## Supplementary File 2 for "Crop modeling defines opportunities and challenges for drought escape, water capture, and yield increase using chilling-tolerant sorghum": KGFR8617_OPG-OWE.csv (part 3 of 3)

	RUNNO	TRNO	DOY	YEAR	DAS	ID.x	DAP	L.SD	GSTD	LAID	LWAD	SWAD	GWAD	RWAD	VWAD	CWAD	G.AD	GWGD	HIAD	PWAD	P.AD	WSPD	WSGD	NSTD	EWSD	PST1A	PST2A	KSTD	LN.D	SH.D	HIPD	PWDD	PWTD	SLAD	CHTD	CWID	RDPD	RL1D	RL2D	RL3D	RL4D	RL5D	RL6D	RL7D	RL8D	RL9D	RL10D	CDAD	LDAD	SDAD	SNW0C	SNW1C	DTTD	ID.y	PRED	DAYLD	TWLD	SRAD	PARD	CLDD	TMXD	TMND	TAVD	TDYD	TDWD	TGAD	TGRD	WDSD	CO2D	VPDF	VPD	R.	O.	C.	CR	MODEL...	EXNAME..	TNAM	LOC	cult	PD	year	FNAM....	WSTA....	SOIL_ID...	SDAT	PDAT	EDAT	ADAT	MDAT	HDAT	PDOY	locyear	total	emergence	anthesis	GS_VR
4830	131	5	135	1996	135	18382	0	0	0	0	0	0	0	0	0	0	0	0	0	0	0	0	0	0	0	0	0	0	0	0	0	0	0	0	0	0	0.04	0	0	0	0	0	0	0	0	0	0	0	0	0	0	0	19.26	34804	0	14	15.2	29.2	58.4	0.07	34.4	15	24.9	27.7	15	24.9	27.7	86.4	380	0	0	1	0	0	SG	SGCER047	KGFR8617	Gcity_11_p5	Gcity	11	p5	1996	KSGG8630	KSGG8630	KSGC000001	1996001	1996135	1996140	1996207	1996253	1996253	135	Gcity1996	total	140	207	0
4831	131	5	136	1996	136	18383	1	0	0	0	0	0	0	0	0	0	0	0	0	0	0	0	0	0	0	0	0	0	0	0	0	0	0	0	0	0	0.06	0	0	0	0	0	0	0	0	0	0	0	0	0	0	0	19.48	34805	0	14.1	15.2	30	60	0.05	34.5	15.2	25	27.8	15.2	25	27.8	86.4	380	0	0	1	0	0	SG	SGCER047	KGFR8617	Gcity_11_p5	Gcity	11	p5	1996	KSGG8630	KSGG8630	KSGC000001	1996001	1996135	1996140	1996207	1996253	1996253	135	Gcity1996	total	140	207	0
4832	131	5	137	1996	137	18384	2	0	0	0	0	0	0	0	0	0	0	0	0	0	0	0	0	0	0	0	0	0	0	0	0	0	0	0	0	0	0.11	0	0	0	0	0	0	0	0	0	0	0	0	0	0	0	20.36	34806	0	14.1	15.2	28.9	57.8	0.08	39.4	13.2	26.5	30.4	13.2	26.5	30.4	86.4	380	0	0	1	0	0	SG	SGCER047	KGFR8617	Gcity_11_p5	Gcity	11	p5	1996	KSGG8630	KSGG8630	KSGC000001	1996001	1996135	1996140	1996207	1996253	1996253	135	Gcity1996	total	140	207	0
4833	131	5	138	1996	138	18385	3	0	0	0	0	0	0	0	0	0	0	0	0	0	0	0	0	0	0	0	0	0	0	0	0	0	0	0	0	0	0.17	0	0	0	0	0	0	0	0	0	0	0	0	0	0	0	21.54	34807	0	14.1	15.2	30	60	0.05	37.1	18.2	27.8	30.6	18.2	27.8	30.6	86.4	380	0	0	1	0	0	SG	SGCER047	KGFR8617	Gcity_11_p5	Gcity	11	p5	1996	KSGG8630	KSGG8630	KSGC000001	1996001	1996135	1996140	1996207	1996253	1996253	135	Gcity1996	total	140	207	0
4834	131	5	139	1996	139	18386	4	0	0	0	0	0	0	0	0	0	0	0	0	0	0	0	0	0	0	0	0	0	0	0	0	0	0	0	0	0	0.22	0	0	0	0	0	0	0	0	0	0	0	0	0	0	0	20.98	34808	0	14.2	15.3	30.1	60.2	0.05	39.8	14.9	27.6	31.3	14.9	27.6	31.3	86.4	380	0	0	1	0	0	SG	SGCER047	KGFR8617	Gcity_11_p5	Gcity	11	p5	1996	KSGG8630	KSGG8630	KSGC000001	1996001	1996135	1996140	1996207	1996253	1996253	135	Gcity1996	total	140	207	0
4835	131	5	140	1996	140	18387	5	0.8	0	0	1	0	0	0	1	1	0	0	0	0	0	0	0	0	0	0	0	0	0	0	0	0	0	54.6	0	0	0.25	0.24	0.12	0.15	0.02	0	0	0	0	0	0	0	0	0	0	0	16.23	34809	0	14.2	15.3	31.1	62.2	0.02	30.1	13.7	22.1	24.5	13.7	22.1	24.5	86.4	380	0	0	1	0	0	SG	SGCER047	KGFR8617	Gcity_11_p5	Gcity	11	p5	1996	KSGG8630	KSGG8630	KSGC000001	1996001	1996135	1996140	1996207	1996253	1996253	135	Gcity1996	total	140	207	1
4836	131	5	141	1996	141	18388	6	1.2	1	0	1	0	0	0	1	1	0	0	0	0	0	0	0	0	0	0	0	0	0	0	0	0	0	78.9	0	0	0.26	0.24	0.12	0.15	0.02	0	0	0	0	0	0	0	0	0	0	0	13.72	34810	0	14.2	15.3	29.5	59	0.08	26.3	13.8	20.2	22	13.8	20.2	22	86.4	380	0	0	1	0	0	SG	SGCER047	KGFR8617	Gcity_11_p5	Gcity	11	p5	1996	KSGG8630	KSGG8630	KSGC000001	1996001	1996135	1996140	1996207	1996253	1996253	135	Gcity1996	total	140	207	1
4837	131	5	142	1996	142	18389	7	1.5	1	0	1	0	0	0	1	1	0	0	0	0	0	0	0	0	0	0	0	0	0	0	0	0	0	102.2	0	0	0.27	0.24	0.12	0.15	0.02	0	0	0	0	0	0	0	0	0	0	0	13.07	34811	0	14.2	15.4	28.5	57	0.11	27.5	10.2	19	21.6	10.2	19	21.6	86.4	380	0	0	1	0	0	SG	SGCER047	KGFR8617	Gcity_11_p5	Gcity	11	p5	1996	KSGG8630	KSGG8630	KSGC000001	1996001	1996135	1996140	1996207	1996253	1996253	135	Gcity1996	total	140	207	1
4838	131	5	143	1996	143	18390	8	2.1	1	0	1	0	0	0	1	1	0	0	0	0	0	0	0	0	0	0	0	0	0	0	0	0	0	139.9	0	0	0.29	0.24	0.12	0.15	0.02	0	0	0	0	0	0	0	0	0	0	0	20.27	34812	0	14.3	15.4	28.1	56.2	0.12	36.6	14.5	25.8	29.1	14.5	25.8	29.1	86.4	380	0	0	1	0	0	SG	SGCER047	KGFR8617	Gcity_11_p5	Gcity	11	p5	1996	KSGG8630	KSGG8630	KSGC000001	1996001	1996135	1996140	1996207	1996253	1996253	135	Gcity1996	total	140	207	1
4839	131	5	144	1996	144	18391	9	2.6	1	0	1	0	0	1	2	2	0	0	0	0	0	0	0	0	0	0	0	0	0	0	0	0	0	172.1	0	0	0.31	0.23	0.12	0.15	0.02	0	0	0	0	0	0	0	0	0	0	0	19.87	34813	0	14.3	15.4	27.1	54.2	0.16	37.2	12.9	25.4	28.9	12.9	25.4	28.9	86.4	380	0	0	1	0	0	SG	SGCER047	KGFR8617	Gcity_11_p5	Gcity	11	p5	1996	KSGG8630	KSGG8630	KSGC000001	1996001	1996135	1996140	1996207	1996253	1996253	135	Gcity1996	total	140	207	1
4840	131	5	145	1996	145	18392	10	2.9	1	0	2	0	0	1	2	2	0	0	0	0	0	0	0	0	0	0	0	0	0	0	0	0	0	189.2	0	0	0.32	0.23	0.12	0.15	0.02	0	0	0	0	0	0	0	0	0	0	0	11.76	34814	0	14.3	15.5	19.2	38.4	0.4	24.1	13.8	19.1	20.6	13.8	19.1	20.6	86.4	380	0	0	1	0	0	SG	SGCER047	KGFR8617	Gcity_11_p5	Gcity	11	p5	1996	KSGG8630	KSGG8630	KSGC000001	1996001	1996135	1996140	1996207	1996253	1996253	135	Gcity1996	total	140	207	1
4841	131	5	146	1996	146	18393	11	3.1	1	0	2	0	0	1	2	2	0	0	0	0	0	0	0	0	0	0	0	0	0	0	0	0	0	199.5	0	0	0.32	0.23	0.12	0.15	0.02	0	0	0	0	0	0	0	0	0	0	0	8.87	34815	163	14.3	15.5	2	4	0.94	22	12	17.1	18.6	12	17.1	18.6	86.4	380	0	0	1	0	0	SG	SGCER047	KGFR8617	Gcity_11_p5	Gcity	11	p5	1996	KSGG8630	KSGG8630	KSGC000001	1996001	1996135	1996140	1996207	1996253	1996253	135	Gcity1996	total	140	207	1
4842	131	5	147	1996	147	18394	12	3.4	1	0.01	3	0	0	1	3	3	0	0	0	0	0	0	0	0	0	0	0	0	0	0	0	0	0	214	0	0	0.33	0.23	0.12	0.15	0.02	0	0	0	0	0	0	0	0	0	0	0	15.21	34816	30	14.4	15.5	13.6	27.2	0.58	33	11.3	22.4	25.7	11.3	22.4	25.7	86.4	380	0	0	1	0	0	SG	SGCER047	KGFR8617	Gcity_11_p5	Gcity	11	p5	1996	KSGG8630	KSGG8630	KSGC000001	1996001	1996135	1996140	1996207	1996253	1996253	135	Gcity1996	total	140	207	1
4843	131	5	148	1996	148	18395	13	3.6	1	0.01	3	0	0	1	3	3	0	0	0	0	0	0	0	0	0	0	0	0	0	0	0	0	0	217.3	0	0	0.34	0.23	0.12	0.15	0.02	0	0	0	0	0	0	0	0	0	0	0	5.99	34817	0	14.4	15.5	24.9	49.8	0.23	18.1	7.6	13	14.6	7.6	13	14.6	86.4	380	0	0	1	0	0	SG	SGCER047	KGFR8617	Gcity_11_p5	Gcity	11	p5	1996	KSGG8630	KSGG8630	KSGC000001	1996001	1996135	1996140	1996207	1996253	1996253	135	Gcity1996	total	140	207	1
4844	131	5	149	1996	149	18396	14	3.7	1	0.01	3	0	0	1	3	3	0	0	0	0	0	0	0	0	0	0	0	0	0	0	0	0	0	219	0	0	0.34	0.23	0.12	0.15	0.02	0	0	0	0	0	0	0	0	0	0	0	4.07	34818	0	14.4	15.6	21.9	43.8	0.33	16.3	5.9	11.2	12.8	5.9	11.2	12.8	86.4	380	0	0	1	0	0	SG	SGCER047	KGFR8617	Gcity_11_p5	Gcity	11	p5	1996	KSGG8630	KSGG8630	KSGC000001	1996001	1996135	1996140	1996207	1996253	1996253	135	Gcity1996	total	140	207	1
4845	131	5	150	1996	150	18397	15	3.8	1	0.01	3	0	0	2	4	4	0	0	0	0	0	0	0	0	0	0	0	0	0	0	0	0	0	223.4	0	0	0.34	0.24	0.13	0.15	0.02	0	0	0	0	0	0	0	0	0	0	0	8.36	34819	0	14.4	15.6	26.7	53.4	0.18	22.2	6.9	14.8	17.1	6.9	14.8	17.1	86.4	380	0	0	1	0	0	SG	SGCER047	KGFR8617	Gcity_11_p5	Gcity	11	p5	1996	KSGG8630	KSGG8630	KSGC000001	1996001	1996135	1996140	1996207	1996253	1996253	135	Gcity1996	total	140	207	1
4846	131	5	151	1996	151	18398	16	4.1	1	0.01	4	0	0	3	4	4	0	0	0	0	0	0	0	0	0	0	0	0	0	0	0	0	0	230.3	0	0	0.35	0.24	0.13	0.15	0.03	0	0	0	0	0	0	0	0	0	0	0	11.3	34820	4	14.4	15.6	27.8	55.6	0.15	24.3	11	17.8	19.8	11	17.8	19.8	86.4	380	0	0	1	0	0	SG	SGCER047	KGFR8617	Gcity_11_p5	Gcity	11	p5	1996	KSGG8630	KSGG8630	KSGC000001	1996001	1996135	1996140	1996207	1996253	1996253	135	Gcity1996	total	140	207	1
4847	131	5	152	1996	152	18399	17	4.4	1	0.01	5	0	0	3	5	5	0	0	0	0	0	0	0	0	0	0	0	0	0	0	0	0	0	238.2	0	0	0.36	0.24	0.13	0.15	0.03	0	0	0	0	0	0	0	0	0	0	0	15.65	34821	0	14.5	15.6	22.6	45.2	0.31	29.5	15	22.5	24.6	15	22.5	24.6	86.4	380	0	0	1	0	0	SG	SGCER047	KGFR8617	Gcity_11_p5	Gcity	11	p5	1996	KSGG8630	KSGG8630	KSGC000001	1996001	1996135	1996140	1996207	1996253	1996253	135	Gcity1996	total	140	207	1
4848	131	5	153	1996	153	18400	18	4.7	1	0.02	6	0	0	4	7	7	0	0	0	0	0	0	0	0	0	0	0	0	0	0	0	0	0	243.3	0	0	0.37	0.25	0.14	0.16	0.03	0	0	0	0	0	0	0	0	0	0	0	14.09	34822	2	14.5	15.6	29.3	58.6	0.11	27.5	12.8	20.4	22.6	12.8	20.4	22.6	86.4	380	0	0	1	0	0	SG	SGCER047	KGFR8617	Gcity_11_p5	Gcity	11	p5	1996	KSGG8630	KSGG8630	KSGC000001	1996001	1996135	1996140	1996207	1996253	1996253	135	Gcity1996	total	140	207	1
4849	131	5	154	1996	154	18401	19	5	1	0.02	8	0	0	6	8	8	0	0	0	0	0	0	0	0	0	0	0	0	0	0	0	0	0	247.1	0	0	0.38	0.26	0.15	0.16	0.04	0	0	0	0	0	0	0	0	0	0	0	13.96	34823	21	14.5	15.7	31.7	63.4	0.03	26.5	13.7	20.3	22.2	13.7	20.3	22.2	86.4	380	0	0	1	0	0	SG	SGCER047	KGFR8617	Gcity_11_p5	Gcity	11	p5	1996	KSGG8630	KSGG8630	KSGC000001	1996001	1996135	1996140	1996207	1996253	1996253	135	Gcity1996	total	140	207	1
4850	131	5	155	1996	155	18402	20	5.3	1	0.02	10	0	0	8	10	10	0	0	0	0	0	0	0	0	0	0	0	0	0	0	0	0	0	249.8	0	0	0.38	0.28	0.17	0.17	0.05	0.01	0	0	0	0	0	0	0	0	0	0	13.75	34824	0	14.5	15.7	31	62	0.06	27.6	11.3	19.7	22.2	11.3	19.7	22.2	86.4	380	0	0	1	0	0	SG	SGCER047	KGFR8617	Gcity_11_p5	Gcity	11	p5	1996	KSGG8630	KSGG8630	KSGC000001	1996001	1996135	1996140	1996207	1996253	1996253	135	Gcity1996	total	140	207	1
4851	131	5	156	1996	156	18403	21	5.6	1	0.03	12	0	0	11	12	12	0	0	0	0	0	0	0	0	0	0	0	0	0	0	0	0	0	252.3	0	0	0.39	0.29	0.18	0.18	0.06	0.01	0	0	0	0	0	0	0	0	0	0	14.96	34825	0	14.5	15.7	30.6	61.2	0.07	28.8	12.6	21	23.4	12.6	21	23.4	86.4	380	0	0	1	0	0	SG	SGCER047	KGFR8617	Gcity_11_p5	Gcity	11	p5	1996	KSGG8630	KSGG8630	KSGC000001	1996001	1996135	1996140	1996207	1996253	1996253	135	Gcity1996	total	140	207	1
4852	131	5	157	1996	157	18404	22	6	1	0.04	15	0	0	14	16	16	0	0	0	0	0	0	0	0	0	0	0	0	0	0	0	0	0	254.7	0	0	0.4	0.31	0.2	0.2	0.07	0.01	0	0	0	0	0	0	0	0	0	0	20.49	34826	0	14.5	15.7	31.5	63	0.04	36.6	15.2	26.3	29.5	15.2	26.3	29.5	86.4	380	0	0	1	0	0	SG	SGCER047	KGFR8617	Gcity_11_p5	Gcity	11	p5	1996	KSGG8630	KSGG8630	KSGC000001	1996001	1996135	1996140	1996207	1996253	1996253	135	Gcity1996	total	140	207	1
4853	131	5	158	1996	158	18405	23	6.3	1	0.05	18	0	0	18	18	18	0	0	0	0	0	0	0	0	0	0	0	0	0	0	0	0	0	256.1	0	0	0.41	0.34	0.24	0.22	0.09	0.02	0	0	0	0	0	0	0	0	0	0	13.56	34827	22	14.5	15.7	31.6	63.2	0.04	25.9	13.7	20	21.8	13.7	20	21.8	86.4	380	0	0	1	0	0	SG	SGCER047	KGFR8617	Gcity_11_p5	Gcity	11	p5	1996	KSGG8630	KSGG8630	KSGC000001	1996001	1996135	1996140	1996207	1996253	1996253	135	Gcity1996	total	140	207	1
4854	131	5	159	1996	159	18406	24	6.5	1	0.05	20	0	0	25	21	21	0	0	0	0	0	0	0	0	0	0	0	0	0	0	0	0	0	256.8	0	0	0.42	0.38	0.28	0.24	0.12	0.03	0	0	0	0	0	0	0	0	0	0	10.76	34828	0	14.6	15.7	32.1	64.2	0.03	23.7	9.7	16.9	19	9.7	16.9	19	86.4	380	0	0	1	0	0	SG	SGCER047	KGFR8617	Gcity_11_p5	Gcity	11	p5	1996	KSGG8630	KSGG8630	KSGC000001	1996001	1996135	1996140	1996207	1996253	1996253	135	Gcity1996	total	140	207	1
4855	131	5	160	1996	160	18407	25	6.8	1	0.06	22	0	0	32	23	23	0	0	0	0	0	0	0	0	0	0	0	0	0	0	0	0	0	257.4	0	0	0.42	0.43	0.32	0.27	0.15	0.04	0	0	0	0	0	0	0	0	0	0	10.96	34829	0	14.6	15.8	31.8	63.6	0.04	25.3	7.4	16.7	19.3	7.4	16.7	19.3	86.4	380	0	0	1	0	0	SG	SGCER047	KGFR8617	Gcity_11_p5	Gcity	11	p5	1996	KSGG8630	KSGG8630	KSGC000001	1996001	1996135	1996140	1996207	1996253	1996253	135	Gcity1996	total	140	207	1
4856	131	5	161	1996	161	18408	26	7	1	0.07	26	0	0	39	27	27	0	0	0	0	0	0	0	0	0	0	0	0	0	0	0	0	0	258.3	0	0	0.44	0.48	0.37	0.3	0.18	0.06	0	0	0	0	0	0	0	0	0	0	14.34	34830	0	14.6	15.8	31.3	62.6	0.06	28.8	10.7	20.1	22.8	10.7	20.1	22.8	86.4	380	0	0	1	0	0	SG	SGCER047	KGFR8617	Gcity_11_p5	Gcity	11	p5	1996	KSGG8630	KSGG8630	KSGC000001	1996001	1996135	1996140	1996207	1996253	1996253	135	Gcity1996	total	140	207	1
4857	131	5	162	1996	162	18409	27	7.4	1	0.08	32	0	0	46	32	32	0	0	0	0	0	0	0	0	0	0	0	0	0	0	0	0	0	259.1	0	0	0.46	0.52	0.42	0.33	0.21	0.07	0	0	0	0	0	0	0	0	0	0	16.78	34831	0	14.6	15.8	30.2	60.4	0.09	30.7	14.4	22.8	25.3	14.4	22.8	25.3	86.4	380	0	0	1	0	0	SG	SGCER047	KGFR8617	Gcity_11_p5	Gcity	11	p5	1996	KSGG8630	KSGG8630	KSGC000001	1996001	1996135	1996140	1996207	1996253	1996253	135	Gcity1996	total	140	207	1
4858	131	5	163	1996	163	18410	28	7.8	1	0.1	39	0	0	55	39	39	0	0	0	0	0	0	0	0	0	0	0	0	0	0	0	0	0	259.9	0	0	0.48	0.57	0.47	0.36	0.24	0.09	0	0	0	0	0	0	0	0	0	0	19.77	34832	0	14.6	15.8	31	62	0.07	34.8	15.2	25.3	28.3	15.2	25.3	28.3	86.4	380	0	0	1	0	0	SG	SGCER047	KGFR8617	Gcity_11_p5	Gcity	11	p5	1996	KSGG8630	KSGG8630	KSGC000001	1996001	1996135	1996140	1996207	1996253	1996253	135	Gcity1996	total	140	207	1
4859	131	5	164	1996	164	18411	29	8.2	1	0.12	48	0	0	66	48	48	0	0	0	0	0	0	0	0	0	0	0	0	0	0	0	0	0	260.5	0	0	0.51	0.63	0.54	0.4	0.28	0.12	0.01	0	0	0	0	0	0	0	0	0	20.7	34833	0	14.6	15.8	31.2	62.4	0.06	34.1	19	26.8	29.1	19	26.8	29.1	86.4	380	0	0	1	0	0	SG	SGCER047	KGFR8617	Gcity_11_p5	Gcity	11	p5	1996	KSGG8630	KSGG8630	KSGC000001	1996001	1996135	1996140	1996207	1996253	1996253	135	Gcity1996	total	140	207	1
4860	131	5	165	1996	165	18412	30	8.6	2	0.17	73	3	0	70	76	76	0	0	0	0	0	0	0	0	0	0	0	0	0	0	0	0	0	235.7	0	0	0.53	0.65	0.57	0.42	0.3	0.13	0.02	0	0	0	0	0	0	0	0	0	19.55	34834	0	14.6	15.8	29.6	59.2	0.11	32.9	18.3	25.9	28.1	18.3	25.9	28.1	86.4	380	0	0	1	0	0	SG	SGCER047	KGFR8617	Gcity_11_p5	Gcity	11	p5	1996	KSGG8630	KSGG8630	KSGC000001	1996001	1996135	1996140	1996207	1996253	1996253	135	Gcity1996	total	140	207	1
4861	131	5	166	1996	166	18413	31	9	2	0.21	95	5	0	74	100	100	0	0	0	0	0	0	0	0	0	0	0	0	0	0	0	0	0	224.9	0	0	0.55	0.67	0.59	0.43	0.31	0.13	0.02	0	0	0	0	0	0	0	0	0	18.12	34835	39	14.6	15.8	19.2	38.4	0.42	31.6	18.6	25.3	27.3	18.6	25.3	27.3	86.4	380	0	0	1	0	0	SG	SGCER047	KGFR8617	Gcity_11_p5	Gcity	11	p5	1996	KSGG8630	KSGG8630	KSGC000001	1996001	1996135	1996140	1996207	1996253	1996253	135	Gcity1996	total	140	207	1
4862	131	5	167	1996	167	18414	32	9.3	2	0.28	128	8	0	79	137	137	0	0	0	0	0	0	0	0	0	0	0	0	0	0	0	0	0	215.4	0	0	0.57	0.7	0.62	0.45	0.33	0.15	0.03	0	0	0	0	0	0	0	0	0	17.6	34836	4	14.6	15.8	24.2	48.4	0.27	30.3	18.4	24.6	26.4	18.4	24.6	26.4	86.4	380	0	0	1	0	0	SG	SGCER047	KGFR8617	Gcity_11_p5	Gcity	11	p5	1996	KSGG8630	KSGG8630	KSGC000001	1996001	1996135	1996140	1996207	1996253	1996253	135	Gcity1996	total	140	207	1
4863	131	5	168	1996	168	18415	33	9.7	2	0.37	180	14	0	88	193	193	0	0	0	0	0	0	0	0	0	0	0	0	0	0	0	0	0	207.8	0	0	0.59	0.75	0.67	0.48	0.37	0.16	0.05	0	0	0	0	0	0	0	0	0	17.26	34837	0	14.6	15.8	28.9	57.8	0.13	29.7	17.7	23.9	25.7	17.7	23.9	25.7	86.4	380	0	0	1	0	0	SG	SGCER047	KGFR8617	Gcity_11_p5	Gcity	11	p5	1996	KSGG8630	KSGG8630	KSGC000001	1996001	1996135	1996140	1996207	1996253	1996253	135	Gcity1996	total	140	207	1
4864	131	5	169	1996	169	18416	34	10.1	2	0.51	252	21	0	101	273	273	0	0	0	0	0	0	0	0	0	0	0	0	0	0	0	0	0	202.3	0	0	0.62	0.81	0.74	0.52	0.41	0.19	0.08	0	0	0	0	0	0	0	0	0	17.91	34838	0	14.6	15.8	31.2	62.4	0.06	32.1	14.8	23.8	26.4	14.8	23.8	26.4	86.4	380	0	0	1	0	0	SG	SGCER047	KGFR8617	Gcity_11_p5	Gcity	11	p5	1996	KSGG8630	KSGG8630	KSGC000001	1996001	1996135	1996140	1996207	1996253	1996253	135	Gcity1996	total	140	207	1
4865	131	5	170	1996	170	18417	35	10.5	2	0.69	347	30	0	118	378	378	0	0	0	0	0	0	0	0	0	0	0	0	0	0	0	0	0	198.6	0	0	0.64	0.9	0.83	0.58	0.47	0.22	0.11	0.01	0	0	0	0	0	0	0	0	21.6	34839	0	14.6	15.8	31.4	62.8	0.06	38.5	17.6	28.4	31.6	17.6	28.4	31.6	86.4	380	0	0	1	0	0	SG	SGCER047	KGFR8617	Gcity_11_p5	Gcity	11	p5	1996	KSGG8630	KSGG8630	KSGC000001	1996001	1996135	1996140	1996207	1996253	1996253	135	Gcity1996	total	140	207	1
4866	131	5	171	1996	171	18418	36	10.9	3	0.85	469	42	0	140	512	512	0	0	0	0	0	0	0	0	0	0	0	0	0	0	0	0	0	180.2	0	0	0.67	1.02	0.94	0.65	0.54	0.26	0.15	0.03	0	0	0	0	0	0	0	0	20.96	34840	0	14.6	15.9	31.2	62.4	0.06	36.9	16.5	27.1	30.2	16.5	27.1	30.2	86.4	380	0	0	1	0	0	SG	SGCER047	KGFR8617	Gcity_11_p5	Gcity	11	p5	1996	KSGG8630	KSGG8630	KSGC000001	1996001	1996135	1996140	1996207	1996253	1996253	135	Gcity1996	total	140	207	1
4867	131	5	172	1996	172	18419	37	11.4	3	1	592	55	0	162	647	647	0	0	0	0	0	0	0	0	0	0	0	0	0	0	0	0	0	169.3	0	0	0.69	1.1	1.05	0.72	0.61	0.3	0.19	0.05	0	0	0	0	0	0	0	0	22.09	34841	0	14.6	15.9	26.9	53.8	0.19	38.2	19.3	29.1	31.9	19.3	29.1	31.9	86.4	380	0	0	1	0	0	SG	SGCER047	KGFR8617	Gcity_11_p5	Gcity	11	p5	1996	KSGG8630	KSGG8630	KSGC000001	1996001	1996135	1996140	1996207	1996253	1996253	135	Gcity1996	total	140	207	1
4868	131	5	173	1996	173	18420	38	11.8	3	1.19	739	71	0	188	810	810	0	0	0	0	0	0	0	0	0	0	0	0	0	0	0	0	0	161.1	0	0	0.71	1.23	1.18	0.8	0.69	0.34	0.23	0.09	0	0	0	0	0	0	0	0	19.88	34842	63.5	14.6	15.9	28.6	57.2	0.14	36.7	20	28.7	31.2	20	28.7	31.2	86.4	380	0	0	1	0	0	SG	SGCER047	KGFR8617	Gcity_11_p5	Gcity	11	p5	1996	KSGG8630	KSGG8630	KSGC000001	1996001	1996135	1996140	1996207	1996253	1996253	135	Gcity1996	total	140	207	1
4869	131	5	174	1996	174	18421	39	12.1	3	1.3	826	81	0	203	907	907	0	0	0	0	0	0	0	0	0	0	0	0	0	0	0	0	0	157.5	0	0	0.74	1.3	1.26	0.85	0.74	0.37	0.26	0.12	0	0	0	0	0	0	0	0	17.75	34843	17	14.6	15.9	15.1	30.2	0.55	32.6	18.9	26	28.1	18.9	26	28.1	86.4	380	0	0	1	0	0	SG	SGCER047	KGFR8617	Gcity_11_p5	Gcity	11	p5	1996	KSGG8630	KSGG8630	KSGC000001	1996001	1996135	1996140	1996207	1996253	1996253	135	Gcity1996	total	140	207	1
4870	131	5	175	1996	175	18422	40	12.5	3	1.54	1011	103	0	237	1114	1114	0	0	0	0	0	0	0	0	0	0	0	0	0	0	0	0	0	152	0	0	0.76	1.46	1.42	0.95	0.84	0.42	0.32	0.18	0	0	0	0	0	0	0	0	17.05	34844	0	14.6	15.9	30.4	60.8	0.09	32.7	17.4	25.3	27.6	17.4	25.3	27.6	86.4	380	0	0	1	0	0	SG	SGCER047	KGFR8617	Gcity_11_p5	Gcity	11	p5	1996	KSGG8630	KSGG8630	KSGC000001	1996001	1996135	1996140	1996207	1996253	1996253	135	Gcity1996	total	140	207	1
4871	131	5	176	1996	176	18423	41	12.8	3	1.74	1168	124	0	265	1292	1292	0	0	0	0	0	0	0	0	0	0	0	0	0	0	0	0	0	148.7	0	0	0.76	1.6	1.55	1.03	0.92	0.47	0.37	0.23	0	0	0	0	0	0	0	0	16.95	34845	20	14.6	15.9	23.6	47.2	0.29	31.1	18.8	25.2	27	18.8	25.2	27	86.4	380	0	0	1	0	0	SG	SGCER047	KGFR8617	Gcity_11_p5	Gcity	11	p5	1996	KSGG8630	KSGG8630	KSGC000001	1996001	1996135	1996140	1996207	1996253	1996253	135	Gcity1996	total	140	207	1
4872	131	5	177	1996	177	18424	42	13.1	3	2	1371	153	0	303	1524	1524	0	0	0	0	0	0	0	0	0	0	0	0	0	0	0	0	0	145.5	0	0	0.77	1.78	1.73	1.15	1.03	0.53	0.43	0.3	0	0	0	0	0	0	0	0	14.65	34846	0	14.6	15.8	28.7	57.4	0.14	29.5	15.8	22.9	25	15.8	22.9	25	86.4	380	0	0	1	0	0	SG	SGCER047	KGFR8617	Gcity_11_p5	Gcity	11	p5	1996	KSGG8630	KSGG8630	KSGC000001	1996001	1996135	1996140	1996207	1996253	1996253	135	Gcity1996	total	140	207	1
4873	131	5	178	1996	178	18425	43	13.5	3	2.29	1601	189	0	346	1790	1790	0	0	0	0	0	0	0	0	0	0	0	0	0	0	0	0	0	142.9	0	0	0.78	1.98	1.94	1.27	1.16	0.61	0.5	0.37	0	0	0	0	0	0	0	0	17.15	34847	5	14.6	15.8	30.5	61	0.08	31.3	19	25.4	27.2	19	25.4	27.2	86.4	380	0	0	1	0	0	SG	SGCER047	KGFR8617	Gcity_11_p5	Gcity	11	p5	1996	KSGG8630	KSGG8630	KSGC000001	1996001	1996135	1996140	1996207	1996253	1996253	135	Gcity1996	total	140	207	1
4874	131	5	179	1996	179	18426	44	13.9	3	2.53	1792	223	0	381	2015	2015	0	0	0	0	0	0	0	0	0	0	0	0	0	0	0	0	0	141.2	0	0	0.79	2.16	2.11	1.38	1.27	0.67	0.56	0.43	0.01	0	0	0	0	0	0	0	17.95	34848	0	14.6	15.8	24.2	48.4	0.27	31.3	20.6	26.1	27.8	20.6	26.1	27.8	86.4	380	0	0	1	0	0	SG	SGCER047	KGFR8617	Gcity_11_p5	Gcity	11	p5	1996	KSGG8630	KSGG8630	KSGC000001	1996001	1996135	1996140	1996207	1996253	1996253	135	Gcity1996	total	140	207	1
4875	131	5	180	1996	180	18427	45	14.2	3	2.8	2009	266	0	423	2275	2275	0	0	0	0	0	0	0	0	0	0	0	0	0	0	0	0	0	139.6	0	0	0.8	2.35	2.31	1.5	1.4	0.74	0.63	0.5	0.01	0	0	0	0	0	0	0	18.85	34849	0	14.6	15.8	26.8	53.6	0.19	33.8	19.9	27.1	29.2	19.9	27.1	29.2	86.4	380	0	0	1	0	0	SG	SGCER047	KGFR8617	Gcity_11_p5	Gcity	11	p5	1996	KSGG8630	KSGG8630	KSGC000001	1996001	1996135	1996140	1996207	1996253	1996253	135	Gcity1996	total	140	207	1
4876	131	5	181	1996	181	18428	46	14.6	3	3.09	2233	315	0	466	2548	2548	0	0	0	0	0	0	0	0	0	0	0	0	0	0	0	0	0	138.3	0	0	0.81	2.56	2.52	1.63	1.53	0.81	0.7	0.57	0.01	0	0	0	0	0	0	0	18.35	34850	0	14.6	15.8	27.1	54.2	0.18	32.1	20.6	26.6	28.3	20.6	26.6	28.3	86.4	380	0	0	1	0	0	SG	SGCER047	KGFR8617	Gcity_11_p5	Gcity	11	p5	1996	KSGG8630	KSGG8630	KSGC000001	1996001	1996135	1996140	1996207	1996253	1996253	135	Gcity1996	total	140	207	1
4877	131	5	182	1996	182	18429	47	15	3	3.34	2430	364	0	505	2794	2794	0	0	0	0	0	0	0	0	0	0	0	0	0	0	0	0	0	137.3	0	0	0.82	2.75	2.7	1.75	1.64	0.87	0.77	0.64	0.02	0	0	0	0	0	0	0	18.1	34851	0	14.6	15.8	23.5	47	0.29	32.3	19.9	26.3	28.2	19.9	26.3	28.2	86.4	380	0	0	1	0	0	SG	SGCER047	KGFR8617	Gcity_11_p5	Gcity	11	p5	1996	KSGG8630	KSGG8630	KSGC000001	1996001	1996135	1996140	1996207	1996253	1996253	135	Gcity1996	total	140	207	1
4878	131	5	183	1996	183	18430	48	15.4	3	3.65	2679	432	0	555	3111	3111	0	0	0	0	0	0	0	0	0	0	0	0	0	0	0	0	0	136.3	0	0	0.83	2.99	2.94	1.9	1.79	0.96	0.85	0.72	0.02	0	0	0	0	0	0	0	18.02	34852	0	14.6	15.8	29.7	59.4	0.1	34.8	17.4	26.4	29	17.4	26.4	29	86.4	380	0	0	1	0	0	SG	SGCER047	KGFR8617	Gcity_11_p5	Gcity	11	p5	1996	KSGG8630	KSGG8630	KSGC000001	1996001	1996135	1996140	1996207	1996253	1996253	135	Gcity1996	total	140	207	1
4879	131	5	184	1996	184	18431	49	15.7	3	3.85	2839	615	0	610	3454	3454	0	0	0	0	0	0	0	0	0	0	0	0	0	0	0	0	0	135.7	0	0	0.84	3.25	3.2	2.06	1.95	1.05	0.94	0.81	0.03	0	0	0	0	0	0	0	18.43	34853	0	14.6	15.8	31.3	62.6	0.06	37.1	16.8	27.3	30.4	16.8	27.3	30.4	86.4	380	0	0	1	0	0	SG	SGCER047	KGFR8617	Gcity_11_p5	Gcity	11	p5	1996	KSGG8630	KSGG8630	KSGC000001	1996001	1996135	1996140	1996207	1996253	1996253	135	Gcity1996	total	140	207	1
4880	131	5	185	1996	185	18432	50	16.1	3	4.04	2992	793	0	662	3785	3785	0	0	0	0	0	0	0	0	0	0	0	0	0	0	0	0	0	135.1	0	0	0.85	3.44	3.46	2.22	2.11	1.13	1.03	0.9	0.03	0	0	0	0	0	0	0	19.79	34854	0	14.6	15.8	29.8	59.6	0.1	36.5	19.9	28.5	31	19.9	28.5	31	86.4	380	0	0	1	0	0	SG	SGCER047	KGFR8617	Gcity_11_p5	Gcity	11	p5	1996	KSGG8630	KSGG8630	KSGC000001	1996001	1996135	1996140	1996207	1996253	1996253	135	Gcity1996	total	140	207	1
4881	131	5	186	1996	186	18433	51	16.5	3	4.23	3142	974	0	713	4116	4116	0	0	0	0	0	0	0	0	0	0	0	0	0	0	0	0	0	134.6	0	0	0.86	3.57	3.69	2.39	2.29	1.23	1.13	1	0.04	0	0	0	0	0	0	0	20.28	34855	0	14.6	15.8	29.5	59	0.11	39.5	19.6	29.9	32.9	19.6	29.9	32.9	86.4	380	0	0	1	0	0	SG	SGCER047	KGFR8617	Gcity_11_p5	Gcity	11	p5	1996	KSGG8630	KSGG8630	KSGC000001	1996001	1996135	1996140	1996207	1996253	1996253	135	Gcity1996	total	140	207	1
4882	131	5	187	1996	187	18434	52	17	3	4.4	3283	1148	0	762	4431	4431	0	0	0	0	0	0	0	0	0	0	0	0	0	0	0	0	0	134.1	0	0	0.87	3.65	3.89	2.56	2.46	1.32	1.22	1.1	0.05	0	0	0	0	0	0	0	19.99	34856	0	14.5	15.8	27.8	55.6	0.16	37.8	19.7	29.1	31.8	19.7	29.1	31.8	86.4	380	0	0	1	0	0	SG	SGCER047	KGFR8617	Gcity_11_p5	Gcity	11	p5	1996	KSGG8630	KSGG8630	KSGC000001	1996001	1996135	1996140	1996207	1996253	1996253	135	Gcity1996	total	140	207	1
4883	131	5	188	1996	188	18435	53	17.4	3	4.58	3437	1343	0	817	4780	4780	0	0	0	0	0	0	0	0	0	0	0	0	0	0	0	0	0	133.4	0	0	0.88	3.69	4	2.75	2.66	1.44	1.34	1.21	0.06	0	0	0	0	0	0	0	21.07	34857	0	14.5	15.7	30.6	61.2	0.07	38.4	21.7	30.3	32.8	21.7	30.3	32.8	86.4	380	0	0	1	0	0	SG	SGCER047	KGFR8617	Gcity_11_p5	Gcity	11	p5	1996	KSGG8630	KSGG8630	KSGC000001	1996001	1996135	1996140	1996207	1996253	1996253	135	Gcity1996	total	140	207	1
4884	131	5	189	1996	189	18436	54	17.8	3	4.75	3580	1530	0	868	5110	5110	0	0	0	0	0	0	0	0	0	0	0	0	0	0	0	0	0	132.6	0	0	0.89	3.94	4	2.88	2.8	1.52	1.42	1.3	0.07	0	0	0	0	0	0	0	18.1	34858	17	14.5	15.7	28.7	57.4	0.13	33.9	18.3	26.4	28.7	18.3	26.4	28.7	86.4	380	0	0	1	0	0	SG	SGCER047	KGFR8617	Gcity_11_p5	Gcity	11	p5	1996	KSGG8630	KSGG8630	KSGC000001	1996001	1996135	1996140	1996207	1996253	1996253	135	Gcity1996	total	140	207	1
4885	131	5	190	1996	190	18437	55	18.1	3	4.82	3659	1636	0	894	5295	5295	0	0	0	0	0	0	0	0	0	0	0	0	0	0	0	0	0	131.7	0	0	0.9	4	4	2.96	2.88	1.57	1.47	1.34	0.08	0	0	0	0	0	0	0	14.75	34859	35	14.5	15.7	16	32	0.51	27.9	17.6	22.9	24.5	17.6	22.9	24.5	86.4	380	0	0	1	0	0	SG	SGCER047	KGFR8617	Gcity_11_p5	Gcity	11	p5	1996	KSGG8630	KSGG8630	KSGC000001	1996001	1996135	1996140	1996207	1996253	1996253	135	Gcity1996	total	140	207	1
4886	131	5	191	1996	191	18438	56	18.2	3	4.81	3678	1661	0	897	5339	5339	0	0	0	0	0	0	0	0	0	0	0	0	0	0	0	0	0	130.8	0	0	0.9	4	4	2.97	2.88	1.57	1.47	1.35	0.08	0	0	0	0	0	0	0	9.45	34860	1	14.5	15.7	4.3	8.6	0.87	19.7	15.2	17.5	18.2	15.2	17.5	18.2	86.4	380	0	0	1	0	0	SG	SGCER047	KGFR8617	Gcity_11_p5	Gcity	11	p5	1996	KSGG8630	KSGG8630	KSGC000001	1996001	1996135	1996140	1996207	1996253	1996253	135	Gcity1996	total	140	207	1
4887	131	5	192	1996	192	18439	57	18.4	3	4.82	3712	1708	0	906	5421	5421	0	0	0	0	0	0	0	0	0	0	0	0	0	0	0	0	0	129.9	0	0	0.91	4	4	2.99	2.91	1.59	1.49	1.36	0.08	0	0	0	0	0	0	0	8.6	34861	6	14.5	15.7	8.8	17.6	0.73	18.7	14.5	16.7	17.3	14.5	16.7	17.3	86.4	380	0	0	1	0	0	SG	SGCER047	KGFR8617	Gcity_11_p5	Gcity	11	p5	1996	KSGG8630	KSGG8630	KSGC000001	1996001	1996135	1996140	1996207	1996253	1996253	135	Gcity1996	total	140	207	1
4888	131	5	193	1996	193	18440	58	18.7	3	4.98	3859	1913	0	960	5772	5772	0	0	0	0	0	0	0	0	0	0	0	0	0	0	0	0	0	129	0	0	0.92	4	4	3.15	3.07	1.67	1.58	1.45	0.09	0	0	0	0	0	0	0	12.7	34862	0	14.5	15.7	30.3	60.6	0.07	26.8	14.6	20.9	22.7	14.6	20.9	22.7	86.4	380	0	0	1	0	0	SG	SGCER047	KGFR8617	Gcity_11_p5	Gcity	11	p5	1996	KSGG8630	KSGG8630	KSGC000001	1996001	1996135	1996140	1996207	1996253	1996253	135	Gcity1996	total	140	207	1
4889	131	5	194	1996	194	18441	59	19	3	5.08	3965	2065	0	998	6030	6030	0	0	0	0	0	0	0	0	0	0	0	0	0	0	0	0	0	128	0	0	0.92	4	4	3.26	3.18	1.74	1.64	1.52	0.1	0	0	0	0	0	0	0	16.2	34863	6	14.4	15.6	22.2	44.4	0.32	29.1	19.3	24.3	25.8	19.3	24.3	25.8	86.4	380	0	0	1	0	0	SG	SGCER047	KGFR8617	Gcity_11_p5	Gcity	11	p5	1996	KSGG8630	KSGG8630	KSGC000001	1996001	1996135	1996140	1996207	1996253	1996253	135	Gcity1996	total	140	207	1
4890	131	5	195	1996	195	18442	60	19.4	3	5.16	4066	2212	0	1035	6279	6279	0	0	0	0	0	0	0	0	0	0	0	0	0	0	0	0	0	126.9	0	0	0.93	4	4	3.37	3.29	1.8	1.7	1.58	0.11	0	0	0	0	0	0	0	19	34864	69	14.4	15.6	21.3	42.6	0.35	38.1	17.5	28.1	31.2	17.5	28.1	31.2	86.4	380	0	0	1	0	0	SG	SGCER047	KGFR8617	Gcity_11_p5	Gcity	11	p5	1996	KSGG8630	KSGG8630	KSGC000001	1996001	1996135	1996140	1996207	1996253	1996253	135	Gcity1996	total	140	207	1
4891	131	5	196	1996	196	18443	61	19.7	3	5.3	4212	2429	0	1090	6640	6640	0	0	0	0	0	0	0	0	0	0	0	0	0	0	0	0	0	125.8	0	0	0.94	4	4	3.53	3.45	1.88	1.79	1.67	0.12	0	0	0	0	0	0	0	14.3	34865	4	14.4	15.6	30.9	61.8	0.05	28.4	16.2	22.5	24.3	16.2	22.5	24.3	86.4	380	0	0	1	0	0	SG	SGCER047	KGFR8617	Gcity_11_p5	Gcity	11	p5	1996	KSGG8630	KSGG8630	KSGC000001	1996001	1996135	1996140	1996207	1996253	1996253	135	Gcity1996	total	140	207	1
4892	131	5	197	1996	197	18444	62	20	3	5.41	4347	2633	0	1141	6980	6980	0	0	0	0	0	0	0	0	0	0	0	0	0	0	0	0	0	124.5	0	0	0.95	4	4	3.68	3.6	1.97	1.87	1.75	0.13	0	0	0	0	0	0	0	15.5	34866	0	14.4	15.6	28.9	57.8	0.11	31.4	15.6	23.7	26.1	15.6	23.7	26.1	86.4	380	0	0	1	0	0	SG	SGCER047	KGFR8617	Gcity_11_p5	Gcity	11	p5	1996	KSGG8630	KSGG8630	KSGC000001	1996001	1996135	1996140	1996207	1996253	1996253	135	Gcity1996	total	140	207	1
4893	131	5	198	1996	198	18445	63	20.4	3	5.53	4485	2847	0	1194	7333	7333	0	0	0	0	0	0	0	0	0	0	0	0	0	0	0	0	0	123.2	0	0	0.96	4	4	3.83	3.75	2.05	1.96	1.84	0.14	0	0	0	0	0	0	0	19.3	34867	0	14.4	15.6	30	60	0.07	33.6	21	27.5	29.3	21	27.5	29.3	86.4	380	0	0	1	0	0	SG	SGCER047	KGFR8617	Gcity_11_p5	Gcity	11	p5	1996	KSGG8630	KSGG8630	KSGC000001	1996001	1996135	1996140	1996207	1996253	1996253	135	Gcity1996	total	140	207	1
4894	131	5	199	1996	199	18446	64	20.4	4	5.46	4485	3287	0	1207	7773	7773	0	0	0	0	0	0	0	0	0	0	0	0	0	0	0	0	0	121.7	0	0	0.97	4	4	3.87	3.79	2.07	1.98	1.86	0.15	0	0	0	0	0	0	0	20.86	34868	0	14.3	15.5	30.4	60.8	0.06	35.6	22.6	29.3	31.2	22.6	29.3	31.2	86.4	380	0	0	1	0	0	SG	SGCER047	KGFR8617	Gcity_11_p5	Gcity	11	p5	1996	KSGG8630	KSGG8630	KSGC000001	1996001	1996135	1996140	1996207	1996253	1996253	135	Gcity1996	total	140	207	1
4895	131	5	200	1996	200	18447	65	20.4	4	5.4	4485	3689	0	1219	8174	8174	0	0	0	0	0	0	0	0	0	0	0	0	0	0	0	0	0	120.3	0	0	0.98	4	4	3.9	3.82	2.09	2	1.88	0.15	0	0	0	0	0	0	0	20.6	34869	9	14.3	15.5	27.8	55.6	0.14	36.7	21.5	29.3	31.5	21.5	29.3	31.5	86.4	380	0	0	1	0	0	SG	SGCER047	KGFR8617	Gcity_11_p5	Gcity	11	p5	1996	KSGG8630	KSGG8630	KSGC000001	1996001	1996135	1996140	1996207	1996253	1996253	135	Gcity1996	total	140	207	1
4896	131	5	201	1996	201	18448	66	20.4	4	5.34	4485	4096	0	1230	8581	8581	0	0	0	0	0	0	0	0	0	0	0	0	0	0	0	0	0	119	0	0	0.99	4	4	3.93	3.85	2.11	2.02	1.9	0.16	0	0	0	0	0	0	0	18.45	34870	3	14.3	15.5	28.2	56.4	0.12	32.6	20.3	26.6	28.4	20.3	26.6	28.4	86.4	380	0	0	1	0	0	SG	SGCER047	KGFR8617	Gcity_11_p5	Gcity	11	p5	1996	KSGG8630	KSGG8630	KSGC000001	1996001	1996135	1996140	1996207	1996253	1996253	135	Gcity1996	total	140	207	1
4897	131	5	202	1996	202	18449	67	20.4	4	5.28	4485	4508	0	1242	8994	8994	0	0	0	0	0	0	0	0	0	0	0	0	0	0	0	0	0	117.7	0	0	1	4	4	3.97	3.89	2.13	2.04	1.92	0.16	0	0	0	0	0	0	0	20.42	34871	0	14.3	15.5	28.6	57.2	0.11	37.8	20.6	29.4	31.9	20.6	29.4	31.9	86.4	380	0	0	1	0	0	SG	SGCER047	KGFR8617	Gcity_11_p5	Gcity	11	p5	1996	KSGG8630	KSGG8630	KSGC000001	1996001	1996135	1996140	1996207	1996253	1996253	135	Gcity1996	total	140	207	1
4898	131	5	203	1996	203	18450	68	20.4	4	5.22	4485	4936	0	1255	9421	9421	0	0	0	0	0	0	0	0	0	0	0	0	0	0	0	0	0	116.5	0	0	1.01	4	4	4	3.92	2.15	2.06	1.94	0.16	0	0	0	0	0	0	0	20.28	34872	66	14.2	15.4	29.7	59.4	0.07	37.2	20.6	29.1	31.5	20.6	29.1	31.5	86.4	380	0	0	1	0	0	SG	SGCER047	KGFR8617	Gcity_11_p5	Gcity	11	p5	1996	KSGG8630	KSGG8630	KSGC000001	1996001	1996135	1996140	1996207	1996253	1996253	135	Gcity1996	total	140	207	1
4899	131	5	204	1996	204	18451	69	20.4	4	5.17	4485	5292	0	1264	9778	9778	0	0	0	0	0	0	0	0	0	0	0	0	0	0	0	0	0	115.3	0	0	1.02	4	4	4	3.95	2.16	2.07	1.95	0.17	0	0	0	0	0	0	0	16.75	34873	0	14.2	15.4	24.8	49.6	0.22	31	18.5	24.9	26.7	18.5	24.9	26.7	86.4	380	0	0	1	0	0	SG	SGCER047	KGFR8617	Gcity_11_p5	Gcity	11	p5	1996	KSGG8630	KSGG8630	KSGC000001	1996001	1996135	1996140	1996207	1996253	1996253	135	Gcity1996	total	140	207	1
4900	131	5	205	1996	205	18452	70	20.4	4	5.13	4485	5709	0	1276	10194	10194	0	0	0	0	0	0	0	0	0	0	0	0	0	0	0	0	0	114.3	0	0	1.03	4	4	4	3.98	2.18	2.09	1.97	0.17	0	0	0	0	0	0	0	16.45	34874	21	14.2	15.4	29	58	0.09	31.2	17.7	24.6	26.6	17.7	24.6	26.6	86.4	380	0	0	1	0	0	SG	SGCER047	KGFR8617	Gcity_11_p5	Gcity	11	p5	1996	KSGG8630	KSGG8630	KSGC000001	1996001	1996135	1996140	1996207	1996253	1996253	135	Gcity1996	total	140	207	1
4901	131	5	206	1996	206	18453	71	20.4	4	5.08	4485	6123	0	1287	10609	10609	0	0	0	0	0	0	0	0	0	0	0	0	0	0	0	0	0	113.2	0	0	1.04	4	4	4	4	2.2	2.11	1.99	0.18	0	0	0	0	0	0	0	14.75	34875	0	14.2	15.3	28.9	57.8	0.09	29.3	16.2	22.9	24.8	16.2	22.9	24.8	86.4	380	0	0	1	0	0	SG	SGCER047	KGFR8617	Gcity_11_p5	Gcity	11	p5	1996	KSGG8630	KSGG8630	KSGC000001	1996001	1996135	1996140	1996207	1996253	1996253	135	Gcity1996	total	140	207	1
4902	131	5	207	1996	207	18454	72	20.4	4	5.04	4485	6450	0	1295	10935	10935	0	0	0	0	0	0	0	0	0	0	0	0	0	0	0	0	0	112.3	0	0	1.05	4	4	4	4	2.21	2.12	2	0.18	0	0	0	0	0	0	0	15.6	34876	16	14.1	15.3	22.8	45.6	0.28	30.1	17.1	23.7	25.6	17.1	23.7	25.6	86.4	380	0	0	1	0	0	SG	SGCER047	KGFR8617	Gcity_11_p5	Gcity	11	p5	1996	KSGG8630	KSGG8630	KSGC000001	1996001	1996135	1996140	1996207	1996253	1996253	135	Gcity1996	total	140	207	2
4903	131	5	208	1996	208	18455	73	20.4	4	4.99	4485	6766	0	1302	11251	11251	0	0	0	0	0	0	0	0	0	0	0	0	0	0	0	0	0	111.3	0	0	1.05	4	4	4	4	2.22	2.13	2.02	0.19	0	0	0	0	0	0	0	14.1	34877	18	14.1	15.3	22.1	44.2	0.3	28.4	15.8	22.2	24.1	15.8	22.2	24.1	86.4	380	0	0	1	0	0	SG	SGCER047	KGFR8617	Gcity_11_p5	Gcity	11	p5	1996	KSGG8630	KSGG8630	KSGC000001	1996001	1996135	1996140	1996207	1996253	1996253	135	Gcity1996	total	140	207	2
4904	131	5	209	1996	209	18456	74	20.4	4	4.95	4485	7190	0	1314	11676	11676	0	0	0	0	0	0	0	0	0	0	0	0	0	0	0	0	0	110.4	0	0	1.06	4	4	4	4	2.24	2.15	2.04	0.19	0	0	0	0	0	0	0	16.45	34878	0	14.1	15.2	29.7	59.4	0.06	30.5	18.4	24.6	26.3	18.4	24.6	26.3	86.4	380	0	0	1	0	0	SG	SGCER047	KGFR8617	Gcity_11_p5	Gcity	11	p5	1996	KSGG8630	KSGG8630	KSGC000001	1996001	1996135	1996140	1996207	1996253	1996253	135	Gcity1996	total	140	207	2
4905	131	5	210	1996	210	18457	75	20.4	4	4.92	4485	7610	0	1326	12095	12095	0	0	0	0	0	0	0	0	0	0	0	0	0	0	0	0	0	109.6	0	0	1.07	4	4	4	4	2.26	2.17	2.05	0.2	0	0	0	0	0	0	0	16.85	34879	0	14	15.2	29.4	58.8	0.06	32.6	17.1	25	27.2	17.1	25	27.2	86.4	380	0	0	1	0	0	SG	SGCER047	KGFR8617	Gcity_11_p5	Gcity	11	p5	1996	KSGG8630	KSGG8630	KSGC000001	1996001	1996135	1996140	1996207	1996253	1996253	135	Gcity1996	total	140	207	2
4906	131	5	211	1996	211	18458	76	20.4	4	4.88	4485	7905	0	1332	12390	12390	0	0	0	0	0	0	0	0	0	0	0	0	0	0	0	0	0	108.8	0	0	1.08	4	4	4	4	2.27	2.18	2.07	0.2	0	0	0	0	0	0	0	15.1	34880	8	14	15.2	20.7	41.4	0.34	29	17.2	23.2	24.9	17.2	23.2	24.9	86.4	380	0	0	1	0	0	SG	SGCER047	KGFR8617	Gcity_11_p5	Gcity	11	p5	1996	KSGG8630	KSGG8630	KSGC000001	1996001	1996135	1996140	1996207	1996253	1996253	135	Gcity1996	total	140	207	2
4907	131	5	212	1996	212	18459	77	20.4	5	4.85	4485	4769	2688	1325	9255	12614	39170	6.9	0.213	3360	6	0	0	0	0	0	0	0	0	0	0.27	0	3360	108	0	0	1.09	3.98	3.98	3.98	3.98	2.26	2.17	2.05	0.2	0	0	0	0	0	0	0	13.3	34881	0	14	15.2	14.5	29	0.53	24.8	17.8	21.4	22.6	17.8	21.4	22.6	86.4	380	0	0	1	0	0	SG	SGCER047	KGFR8617	Gcity_11_p5	Gcity	11	p5	1996	KSGG8630	KSGG8630	KSGC000001	1996001	1996135	1996140	1996207	1996253	1996253	135	Gcity1996	total	140	207	2
4908	131	5	213	1996	213	18460	78	20.4	5	4.81	4485	4316	3338	1319	8802	12974	39170	8.5	0.257	4172	6	0	0	0	0	0	0	0	0	0	0.32	0	4172	107.3	0	0	1.09	3.96	3.96	3.96	3.96	2.24	2.16	2.04	0.2	0	0	0	0	0	0	0	15.1	34882	0	14	15.1	23.5	47	0.24	29.5	16.7	23.2	25.6	16.7	23.2	25.6	86.4	380	0	0	1	0	0	SG	SGCER047	KGFR8617	Gcity_11_p5	Gcity	11	p5	1996	KSGG8630	KSGG8630	KSGC000001	1996001	1996135	1996140	1996207	1996253	1996253	135	Gcity1996	total	140	207	2
4909	131	5	214	1996	214	18461	79	20.4	5	4.78	4463	4269	3742	1312	8732	13409	39170	9.6	0.279	4677	6	0	0	0	0	0	0	0	0	0	0.35	0	4677	107.1	0	0	1.1	3.94	3.94	3.94	3.94	2.23	2.15	2.03	0.2	0	0	0	0	0	0	0	18.64	34883	66	13.9	15.1	28.8	57.6	0.07	37.8	16.9	27.5	31.3	16.9	27.5	31.3	86.4	380	0	0	1	0	0	SG	SGCER047	KGFR8617	Gcity_11_p5	Gcity	11	p5	1996	KSGG8630	KSGG8630	KSGC000001	1996001	1996135	1996140	1996207	1996253	1996253	135	Gcity1996	total	140	207	2
4910	131	5	215	1996	215	18462	80	20.4	5	4.75	4441	4269	4104	1306	8709	13840	39170	10.5	0.297	5130	6	0	0	0	0	0	0	0	0	0	0.37	0	5130	107	0	0	1.11	3.92	3.92	3.92	3.92	2.22	2.13	2.02	0.19	0	0	0	0	0	0	0	17.55	34884	73	13.9	15.1	28.8	57.6	0.07	32.8	18.3	25.6	28.3	18.3	25.6	28.3	86.4	380	0	0	1	0	0	SG	SGCER047	KGFR8617	Gcity_11_p5	Gcity	11	p5	1996	KSGG8630	KSGG8630	KSGC000001	1996001	1996135	1996140	1996207	1996253	1996253	135	Gcity1996	total	140	207	2
4911	131	5	216	1996	216	18463	81	20.4	5	4.72	4418	4269	4449	1299	8687	14248	39170	11.4	0.312	5561	6	0	0	0	0	0	0	0	0	0	0.39	0	5561	106.9	0	0	1.12	3.9	3.9	3.9	3.9	2.21	2.12	2.01	0.19	0	0	0	0	0	0	0	16.55	34885	0	13.9	15	27.6	55.2	0.1	31.6	17.5	24.6	27.2	17.5	24.6	27.2	86.4	380	0	0	1	0	0	SG	SGCER047	KGFR8617	Gcity_11_p5	Gcity	11	p5	1996	KSGG8630	KSGG8630	KSGC000001	1996001	1996135	1996140	1996207	1996253	1996253	135	Gcity1996	total	140	207	2
4912	131	5	217	1996	217	18464	82	20.4	5	4.7	4396	4269	4657	1293	8665	14487	39170	11.9	0.321	5822	6	0	0	0	0	0	0	0	0	0	0.4	0	5822	106.8	0	0	1.13	3.88	3.88	3.88	3.88	2.2	2.11	2	0.19	0	0	0	0	0	0	0	18.5	34886	0	13.8	15	16.3	32.6	0.47	32.7	20.3	26.6	28.8	20.3	26.6	28.8	86.4	380	0	0	1	0	0	SG	SGCER047	KGFR8617	Gcity_11_p5	Gcity	11	p5	1996	KSGG8630	KSGG8630	KSGC000001	1996001	1996135	1996140	1996207	1996253	1996253	135	Gcity1996	total	140	207	2
4913	131	5	218	1996	218	18465	83	20.4	5	4.67	4374	4269	4902	1286	8643	14770	39170	12.5	0.332	6127	6	0	0	0	0	0	0	0	0	0	0.41	0	6127	106.7	0	0	1.14	3.86	3.86	3.86	3.86	2.19	2.1	1.99	0.19	0	0	0	0	0	0	0	16.25	34887	0	13.8	14.9	19.6	39.2	0.36	30.8	17.7	24.3	26.7	17.7	24.3	26.7	86.4	380	0	0	1	0	0	SG	SGCER047	KGFR8617	Gcity_11_p5	Gcity	11	p5	1996	KSGG8630	KSGG8630	KSGC000001	1996001	1996135	1996140	1996207	1996253	1996253	135	Gcity1996	total	140	207	2
4914	131	5	219	1996	219	18466	84	20.4	5	4.64	4352	4269	5143	1280	8621	15049	39170	13.1	0.342	6428	6	0	0	0	0	0	0	0	0	0	0.43	0	6428	106.7	0	0	1.15	3.84	3.84	3.84	3.84	2.18	2.09	1.98	0.19	0	0	0	0	0	0	0	19.3	34888	0	13.8	14.9	19.5	39	0.36	34.6	20.1	27.4	30.1	20.1	27.4	30.1	86.4	380	0	0	1	0	0	SG	SGCER047	KGFR8617	Gcity_11_p5	Gcity	11	p5	1996	KSGG8630	KSGG8630	KSGC000001	1996001	1996135	1996140	1996207	1996253	1996253	135	Gcity1996	total	140	207	2
4915	131	5	220	1996	220	18467	85	20.4	5	4.62	4331	4269	5329	1273	8599	15261	39170	13.6	0.349	6661	6	0	0	0	0	0	0	0	0	0	0.44	0	6661	106.7	0	0	1.16	3.82	3.82	3.82	3.82	2.17	2.08	1.97	0.19	0	0	0	0	0	0	0	13.9	34889	0	13.7	14.9	14.9	29.8	0.51	26.6	17.2	21.9	23.7	17.2	21.9	23.7	86.4	380	0	0	1	0	0	SG	SGCER047	KGFR8617	Gcity_11_p5	Gcity	11	p5	1996	KSGG8630	KSGG8630	KSGC000001	1996001	1996135	1996140	1996207	1996253	1996253	135	Gcity1996	total	140	207	2
4916	131	5	221	1996	221	18468	86	20.4	5	4.6	4309	4269	5508	1267	8578	15463	39170	14.1	0.356	6885	6	0	0	0	0	0	0	0	0	0	0.45	0	6885	106.7	0	0	1.16	3.8	3.8	3.8	3.8	2.16	2.07	1.96	0.19	0	0	0	0	0	0	0	15.45	34890	0	13.7	14.8	14.4	28.8	0.52	28.4	18.5	23.5	25.3	18.5	23.5	25.3	86.4	380	0	0	1	0	0	SG	SGCER047	KGFR8617	Gcity_11_p5	Gcity	11	p5	1996	KSGG8630	KSGG8630	KSGC000001	1996001	1996135	1996140	1996207	1996253	1996253	135	Gcity1996	total	140	207	2
4917	131	5	222	1996	222	18469	87	20.4	5	4.58	4288	4269	5651	1261	8556	15620	39170	14.4	0.362	7064	6	0	0	0	0	0	0	0	0	0	0.45	0	7064	106.7	0	0	1.17	3.79	3.79	3.79	3.79	2.15	2.06	1.95	0.19	0	0	0	0	0	0	0	13.4	34891	5	13.7	14.8	11.3	22.6	0.62	25	17.8	21.4	22.7	17.8	21.4	22.7	86.4	380	0	0	1	0	0	SG	SGCER047	KGFR8617	Gcity_11_p5	Gcity	11	p5	1996	KSGG8630	KSGG8630	KSGC000001	1996001	1996135	1996140	1996207	1996253	1996253	135	Gcity1996	total	140	207	2
4918	131	5	223	1996	223	18470	88	20.4	5	4.55	4266	4269	5873	1254	8535	15876	39170	15	0.37	7341	6	0	0	0	0	0	0	0	0	0	0.46	0	7341	106.8	0	0	1.18	3.77	3.77	3.77	3.77	2.13	2.05	1.94	0.19	0	0	0	0	0	0	0	15.95	34892	76	13.6	14.8	18.6	37.2	0.38	30.2	17.7	24	26.3	17.7	24	26.3	86.4	380	0	0	1	0	0	SG	SGCER047	KGFR8617	Gcity_11_p5	Gcity	11	p5	1996	KSGG8630	KSGG8630	KSGC000001	1996001	1996135	1996140	1996207	1996253	1996253	135	Gcity1996	total	140	207	2
4919	131	5	224	1996	224	18471	89	20.4	5	4.53	4245	4269	6099	1248	8513	16138	39170	15.6	0.378	7624	6	0	0	0	0	0	0	0	0	0	0.47	0	7624	106.8	0	0	1.19	3.75	3.75	3.75	3.75	2.12	2.04	1.93	0.19	0	0	0	0	0	0	0	13.5	34893	0	13.6	14.7	19.2	38.4	0.35	27.2	15.8	21.5	23.6	15.8	21.5	23.6	86.4	380	0	0	1	0	0	SG	SGCER047	KGFR8617	Gcity_11_p5	Gcity	11	p5	1996	KSGG8630	KSGG8630	KSGC000001	1996001	1996135	1996140	1996207	1996253	1996253	135	Gcity1996	total	140	207	2
4920	131	5	225	1996	225	18472	90	20.4	5	4.51	4245	4269	6304	1242	8513	16393	39170	16.1	0.385	7880	6	0	0	0	0	0	0	0	0	0	0.48	0	7880	106.3	0	0	1.19	3.73	3.73	3.73	3.73	2.11	2.03	1.93	0.19	0	0	0	0	0	0	0	12.85	34894	0	13.6	14.7	18.9	37.8	0.36	27	14.7	20.9	23.1	14.7	20.9	23.1	86.4	380	0	0	1	0	0	SG	SGCER047	KGFR8617	Gcity_11_p5	Gcity	11	p5	1996	KSGG8630	KSGG8630	KSGC000001	1996001	1996135	1996140	1996207	1996253	1996253	135	Gcity1996	total	140	207	2
4921	131	5	226	1996	226	18473	91	20.4	5	4.47	4245	4269	6506	1236	8513	16646	39170	16.6	0.391	8133	6	0	0	0	0	0	0	0	0	0	0.49	0	8133	105.4	0	0	1.2	3.71	3.71	3.71	3.71	2.1	2.02	1.92	0.18	0	0	0	0	0	0	0	15.2	34895	0	13.5	14.6	18.9	37.8	0.36	30.1	16.3	23.2	25.7	16.3	23.2	25.7	86.4	380	0	0	1	0	0	SG	SGCER047	KGFR8617	Gcity_11_p5	Gcity	11	p5	1996	KSGG8630	KSGG8630	KSGC000001	1996001	1996135	1996140	1996207	1996253	1996253	135	Gcity1996	total	140	207	2
4922	131	5	227	1996	227	18474	92	20.4	5	4.43	4245	4269	6690	1229	8513	16876	39170	17.1	0.396	8363	6	0	0	0	0	0	0	0	0	0	0.5	0	8363	104.4	0	0	1.21	3.69	3.69	3.69	3.69	2.09	2.01	1.91	0.18	0	0	0	0	0	0	0	16.6	34896	0	13.5	14.6	17.4	34.8	0.41	31.6	17.6	24.6	27.1	17.6	24.6	27.1	86.4	380	0	0	1	0	0	SG	SGCER047	KGFR8617	Gcity_11_p5	Gcity	11	p5	1996	KSGG8630	KSGG8630	KSGC000001	1996001	1996135	1996140	1996207	1996253	1996253	135	Gcity1996	total	140	207	2
4923	131	5	228	1996	228	18475	93	20.4	5	4.4	4245	4269	6877	1223	8513	17109	39170	17.6	0.402	8596	6	0	0	0	0	0	0	0	0	0	0.5	0	8596	103.6	0	0	1.22	3.67	3.67	3.67	3.67	2.08	2	1.9	0.18	0	0	0	0	0	0	0	14.35	34897	43	13.4	14.6	17.8	35.6	0.39	27.6	17.1	22.3	24.2	17.1	22.3	24.2	86.4	380	0	0	1	0	0	SG	SGCER047	KGFR8617	Gcity_11_p5	Gcity	11	p5	1996	KSGG8630	KSGG8630	KSGC000001	1996001	1996135	1996140	1996207	1996253	1996253	135	Gcity1996	total	140	207	2
4924	131	5	229	1996	229	18476	94	20.4	5	4.36	4245	4269	7068	1217	8513	17349	39170	18	0.407	8835	6	0	0	0	0	0	0	0	0	0	0.51	0	8835	102.6	0	0	1.23	3.65	3.65	3.65	3.65	2.07	1.99	1.89	0.18	0	0	0	0	0	0	0	15.9	34898	3	13.4	14.5	18.5	37	0.36	29.8	18	23.9	26	18	23.9	26	86.4	380	0	0	1	0	0	SG	SGCER047	KGFR8617	Gcity_11_p5	Gcity	11	p5	1996	KSGG8630	KSGG8630	KSGC000001	1996001	1996135	1996140	1996207	1996253	1996253	135	Gcity1996	total	140	207	2
4925	131	5	230	1996	230	18477	95	20.4	5	4.32	4245	4269	7241	1211	8513	17565	39170	18.5	0.412	9051	6	0	0	0	0	0	0	0	0	0	0.52	0	9051	101.8	0	0	1.23	3.64	3.64	3.64	3.64	2.06	1.98	1.88	0.18	0	0	0	0	0	0	0	14.65	34899	0	13.4	14.5	16.9	33.8	0.41	28.2	17.1	22.6	24.6	17.1	22.6	24.6	86.4	380	0	0	1	0	0	SG	SGCER047	KGFR8617	Gcity_11_p5	Gcity	11	p5	1996	KSGG8630	KSGG8630	KSGC000001	1996001	1996135	1996140	1996207	1996253	1996253	135	Gcity1996	total	140	207	2
4926	131	5	231	1996	231	18478	96	20.4	5	4.28	4245	4269	7426	1205	8513	17796	39170	19	0.417	9282	6	0	0	0	0	0	0	0	0	0	0.52	0	9282	100.8	0	0	1.24	3.62	3.62	3.62	3.62	2.05	1.97	1.87	0.18	0	0	0	0	0	0	0	17.05	34900	0	13.3	14.4	18.3	36.6	0.36	33.4	16.7	25	28	16.7	25	28	86.4	380	0	0	1	0	0	SG	SGCER047	KGFR8617	Gcity_11_p5	Gcity	11	p5	1996	KSGG8630	KSGG8630	KSGC000001	1996001	1996135	1996140	1996207	1996253	1996253	135	Gcity1996	total	140	207	2
4927	131	5	232	1996	232	18479	97	20.4	5	4.23	4245	4269	7617	1199	8513	18035	39170	19.4	0.422	9522	6	0	0	0	0	0	0	0	0	0	0.53	0	9522	99.8	0	0	1.25	3.6	3.6	3.6	3.6	2.04	1.96	1.86	0.18	0	0	0	0	0	0	0	17.1	34901	0	13.3	14.4	19.2	38.4	0.33	31.8	18.4	25.1	27.5	18.4	25.1	27.5	86.4	380	0	0	1	0	0	SG	SGCER047	KGFR8617	Gcity_11_p5	Gcity	11	p5	1996	KSGG8630	KSGG8630	KSGC000001	1996001	1996135	1996140	1996207	1996253	1996253	135	Gcity1996	total	140	207	2
4928	131	5	233	1996	233	18480	98	20.4	5	4.2	4245	4269	7782	1193	8513	18241	39170	19.9	0.427	9727	6	0	0	0	0	0	0	0	0	0	0.53	0	9727	98.9	0	0	1.26	3.58	3.58	3.58	3.58	2.03	1.95	1.85	0.18	0	0	0	0	0	0	0	14.7	34902	30	13.3	14.4	16.7	33.4	0.41	27	18.4	22.7	24.2	18.4	22.7	24.2	86.4	380	0	0	1	0	0	SG	SGCER047	KGFR8617	Gcity_11_p5	Gcity	11	p5	1996	KSGG8630	KSGG8630	KSGC000001	1996001	1996135	1996140	1996207	1996253	1996253	135	Gcity1996	total	140	207	2
4929	131	5	234	1996	234	18481	99	20.4	5	4.15	4245	4269	7953	1187	8513	18454	39170	20.3	0.431	9941	6	0	0	0	0	0	0	0	0	0	0.54	0	9941	97.9	0	0	1.27	3.56	3.56	3.56	3.56	2.02	1.94	1.84	0.18	0	0	0	0	0	0	0	17.9	34903	0	13.2	14.3	17.6	35.2	0.38	32.6	19.2	25.9	28.2	19.2	25.9	28.2	86.4	380	0	0	1	0	0	SG	SGCER047	KGFR8617	Gcity_11_p5	Gcity	11	p5	1996	KSGG8630	KSGG8630	KSGC000001	1996001	1996135	1996140	1996207	1996253	1996253	135	Gcity1996	total	140	207	2
4930	131	5	235	1996	235	18482	100	20.4	5	4.12	4245	4269	8097	1181	8513	18634	39170	20.7	0.435	10121	6	0	0	0	0	0	0	0	0	0	0.54	0	10121	97	0	0	1.28	3.55	3.55	3.55	3.55	2.01	1.93	1.83	0.18	0	0	0	0	0	0	0	15.15	34904	0	13.2	14.3	15	30	0.47	28.3	18	23.1	24.9	18	23.1	24.9	86.4	380	0	0	1	0	0	SG	SGCER047	KGFR8617	Gcity_11_p5	Gcity	11	p5	1996	KSGG8630	KSGG8630	KSGC000001	1996001	1996135	1996140	1996207	1996253	1996253	135	Gcity1996	total	140	207	2
4931	131	5	236	1996	236	18483	101	20.4	5	4.08	4245	4269	8231	1175	8513	18803	39170	21	0.438	10289	6	0	0	0	0	0	0	0	0	0	0.55	0	10289	96.1	0	0	1.28	3.53	3.53	3.53	3.53	2	1.92	1.82	0.18	0	0	0	0	0	0	0	14.25	34905	10	13.1	14.2	14.2	28.4	0.49	26	18.5	22.2	23.5	18.5	22.2	23.5	86.4	380	0	0	1	0	0	SG	SGCER047	KGFR8617	Gcity_11_p5	Gcity	11	p5	1996	KSGG8630	KSGG8630	KSGC000001	1996001	1996135	1996140	1996207	1996253	1996253	135	Gcity1996	total	140	207	2
4932	131	5	237	1996	237	18484	102	20.4	5	4.03	4245	4269	8377	1169	8513	18985	39170	21.4	0.441	10471	6	0	0	0	0	0	0	0	0	0	0.55	0	10471	95	0	0	1.29	3.51	3.51	3.51	3.51	1.99	1.91	1.81	0.17	0	0	0	0	0	0	0	18.73	34906	0	13.1	14.2	15.6	31.2	0.44	35.4	18.4	26.8	29.8	18.4	26.8	29.8	86.4	380	0	0	1	0	0	SG	SGCER047	KGFR8617	Gcity_11_p5	Gcity	11	p5	1996	KSGG8630	KSGG8630	KSGC000001	1996001	1996135	1996140	1996207	1996253	1996253	135	Gcity1996	total	140	207	2
4933	131	5	238	1996	238	18485	103	20.4	5	3.99	4245	4269	8513	1163	8513	19154	39170	21.7	0.444	10641	6	0	0	0	0	0	0	0	0	0	0.56	0	10641	94	0	0	1.3	3.49	3.49	3.49	3.49	1.98	1.9	1.8	0.17	0	0	0	0	0	0	0	16.9	34907	18	13.1	14.2	14.7	29.4	0.47	29.4	20.4	24.8	26.4	20.4	24.8	26.4	86.4	380	0	0	1	0	0	SG	SGCER047	KGFR8617	Gcity_11_p5	Gcity	11	p5	1996	KSGG8630	KSGG8630	KSGC000001	1996001	1996135	1996140	1996207	1996253	1996253	135	Gcity1996	total	140	207	2
4934	131	5	239	1996	239	18486	104	20.4	5	3.95	4245	4269	8622	1158	8513	19292	39170	22	0.447	10778	6	0	0	0	0	0	0	0	0	0	0.56	0	10778	93.1	0	0	1.31	3.48	3.48	3.48	3.48	1.97	1.89	1.79	0.17	0	0	0	0	0	0	0	15.5	34908	5	13	14.1	12.1	24.2	0.56	27.4	19.6	23.4	24.8	19.6	23.4	24.8	86.4	380	0	0	1	0	0	SG	SGCER047	KGFR8617	Gcity_11_p5	Gcity	11	p5	1996	KSGG8630	KSGG8630	KSGC000001	1996001	1996135	1996140	1996207	1996253	1996253	135	Gcity1996	total	140	207	2
4935	131	5	240	1996	240	18487	105	20.4	5	3.91	4245	4269	8742	1152	8513	19441	39170	22.3	0.45	10927	6	0	0	0	0	0	0	0	0	0	0.56	0	10927	92.2	0	0	1.32	3.46	3.46	3.46	3.46	1.96	1.88	1.79	0.17	0	0	0	0	0	0	0	16.15	34909	3	13	14.1	13.3	26.6	0.51	27.2	21.1	24.1	25.2	21.1	24.1	25.2	86.4	380	0	0	1	0	0	SG	SGCER047	KGFR8617	Gcity_11_p5	Gcity	11	p5	1996	KSGG8630	KSGG8630	KSGC000001	1996001	1996135	1996140	1996207	1996253	1996253	135	Gcity1996	total	140	207	2
4936	131	5	241	1996	241	18488	106	20.4	5	3.88	4245	4269	8858	1146	8513	19585	39170	22.6	0.452	11072	6	0	0	0	0	0	0	0	0	0	0.57	0	11072	91.3	0	0	1.33	3.44	3.44	3.44	3.44	1.95	1.87	1.78	0.17	0	0	0	0	0	0	0	14.55	34910	0	12.9	14	13.1	26.2	0.52	28.9	16.2	22.5	24.7	16.2	22.5	24.7	86.4	380	0	0	1	0	0	SG	SGCER047	KGFR8617	Gcity_11_p5	Gcity	11	p5	1996	KSGG8630	KSGG8630	KSGC000001	1996001	1996135	1996140	1996207	1996253	1996253	135	Gcity1996	total	140	207	2
4937	131	5	242	1996	242	18489	107	20.4	5	3.84	4245	4269	8974	1140	8513	19731	39170	22.9	0.455	11217	6	0	0	0	0	0	0	0	0	0	0.57	0	11217	90.5	0	0	1.34	3.42	3.42	3.42	3.42	1.94	1.86	1.77	0.17	0	0	0	0	0	0	0	13.95	34911	0	12.9	14	13.3	26.6	0.51	27.8	16.1	21.9	23.9	16.1	21.9	23.9	86.4	380	0	0	1	0	0	SG	SGCER047	KGFR8617	Gcity_11_p5	Gcity	11	p5	1996	KSGG8630	KSGG8630	KSGC000001	1996001	1996135	1996140	1996207	1996253	1996253	135	Gcity1996	total	140	207	2
4938	131	5	243	1996	243	18490	108	20.4	5	3.81	4245	4269	9031	1135	8513	19802	39170	23.1	0.456	11289	6	0	0	0	0	0	0	0	0	0	0.57	0	11289	89.7	0	0	1.34	3.41	3.41	3.41	3.41	1.93	1.85	1.76	0.17	0	0	0	0	0	0	0	12.85	34912	64	12.9	13.9	6.6	13.2	0.75	25.1	16.6	20.8	22.3	16.6	20.8	22.3	86.4	380	0	0	1	0	0	SG	SGCER047	KGFR8617	Gcity_11_p5	Gcity	11	p5	1996	KSGG8630	KSGG8630	KSGC000001	1996001	1996135	1996140	1996207	1996253	1996253	135	Gcity1996	total	140	207	2
4939	131	5	244	1996	244	18491	109	20.4	5	3.77	4245	4269	9152	1129	8513	19953	39170	23.4	0.459	11440	6	0	0	0	0	0	0	0	0	0	0.57	0	11440	88.9	0	0	1.35	3.39	3.39	3.39	3.39	1.92	1.85	1.75	0.17	0	0	0	0	0	0	0	14.75	34913	0	12.8	13.9	14.2	28.4	0.47	27	18.5	22.7	24.1	18.5	22.7	24.1	86.4	380	0	0	1	0	0	SG	SGCER047	KGFR8617	Gcity_11_p5	Gcity	11	p5	1996	KSGG8630	KSGG8630	KSGC000001	1996001	1996135	1996140	1996207	1996253	1996253	135	Gcity1996	total	140	207	2
4940	131	5	245	1996	245	18492	110	20.4	5	3.74	4245	4269	9283	1123	8513	20117	39170	23.7	0.461	11604	6	0	0	0	0	0	0	0	0	0	0.58	0	11604	88.1	0	0	1.36	3.37	3.37	3.37	3.37	1.91	1.84	1.74	0.17	0	0	0	0	0	0	0	13.5	34914	0	12.8	13.9	15.6	31.2	0.41	25.2	17.8	21.4	22.7	17.8	21.4	22.7	86.4	380	0	0	1	0	0	SG	SGCER047	KGFR8617	Gcity_11_p5	Gcity	11	p5	1996	KSGG8630	KSGG8630	KSGC000001	1996001	1996135	1996140	1996207	1996253	1996253	135	Gcity1996	total	140	207	2
4941	131	5	246	1996	246	18493	111	20.4	5	3.7	4245	4269	9395	1118	8513	20258	39170	24	0.464	11744	6	0	0	0	0	0	0	0	0	0	0.58	0	11744	87.2	0	0	1.36	3.36	3.36	3.36	3.36	1.9	1.83	1.73	0.17	0	0	0	0	0	0	0	15.15	34915	44	12.7	13.8	13.5	27	0.48	29	17.3	23	25	17.3	23	25	86.4	380	0	0	1	0	0	SG	SGCER047	KGFR8617	Gcity_11_p5	Gcity	11	p5	1996	KSGG8630	KSGG8630	KSGC000001	1996001	1996135	1996140	1996207	1996253	1996253	135	Gcity1996	total	140	207	2
4942	131	5	247	1996	247	18494	112	20.4	5	3.66	4245	4269	9533	1112	8513	20429	39170	24.3	0.467	11916	6	0	0	0	0	0	0	0	0	0	0.58	0	11916	86.3	0	0	1.37	3.34	3.34	3.34	3.34	1.89	1.82	1.72	0.17	0	0	0	0	0	0	0	14.4	34916	0	12.7	13.8	16.8	33.6	0.35	28.3	16.5	22.3	24.3	16.5	22.3	24.3	86.4	380	0	0	1	0	0	SG	SGCER047	KGFR8617	Gcity_11_p5	Gcity	11	p5	1996	KSGG8630	KSGG8630	KSGC000001	1996001	1996135	1996140	1996207	1996253	1996253	135	Gcity1996	total	140	207	2
4943	131	5	248	1996	248	18495	113	20.4	5	3.61	4245	4286	9637	1115	8531	20577	39170	24.6	0.468	12046	6	0	0	0	0	0	0	0	0	0	0.59	0	12046	85.1	0	0	1.38	3.36	3.36	3.35	3.35	1.9	1.82	1.73	0.17	0	0	0	0	0	0	0	20.54	34917	0	12.7	13.7	16.4	32.8	0.37	39.4	20.2	29.6	32.9	20.2	29.6	32.9	86.4	380	0	0	1	0	0	SG	SGCER047	KGFR8617	Gcity_11_p5	Gcity	11	p5	1996	KSGG8630	KSGG8630	KSGC000001	1996001	1996135	1996140	1996207	1996253	1996253	135	Gcity1996	total	140	207	2
4944	131	5	249	1996	249	18496	114	20.4	5	3.57	4245	4269	9783	1110	8513	20742	39170	25	0.472	12229	6	0	0	0	0	0	0	0	0	0	0.59	0	12229	84.2	0	0	1.39	3.34	3.34	3.33	3.33	1.89	1.81	1.72	0.17	0	0	0	0	0	0	0	15.75	34918	0	12.6	13.7	16.7	33.4	0.35	28.9	18.6	23.6	25.4	18.6	23.6	25.4	86.4	380	0	0	1	0	0	SG	SGCER047	KGFR8617	Gcity_11_p5	Gcity	11	p5	1996	KSGG8630	KSGG8630	KSGC000001	1996001	1996135	1996140	1996207	1996253	1996253	135	Gcity1996	total	140	207	2
4945	131	5	250	1996	250	18497	115	20.4	5	3.53	4245	4269	9871	1104	8513	20853	39170	25.2	0.473	12339	6	0	0	0	0	0	0	0	0	0	0.59	0	12339	83.1	0	0	1.4	3.33	3.33	3.31	3.31	1.88	1.8	1.71	0.17	0	0	0	0	0	0	0	19.24	34919	46	12.6	13.7	11.4	22.8	0.55	38.3	17.9	27.8	31.3	17.9	27.8	31.3	86.4	380	0	0	1	0	0	SG	SGCER047	KGFR8617	Gcity_11_p5	Gcity	11	p5	1996	KSGG8630	KSGG8630	KSGC000001	1996001	1996135	1996140	1996207	1996253	1996253	135	Gcity1996	total	140	207	2
4946	131	5	251	1996	251	18498	116	20.4	5	3.48	4245	4269	9979	1099	8513	20987	39170	25.5	0.475	12473	6	0	0	0	0	0	0	0	0	0	0.59	0	12473	82	0	0	1.41	3.31	3.31	3.3	3.3	1.87	1.79	1.7	0.17	0	0	0	0	0	0	0	18.52	34920	2	12.5	13.6	14.1	28.2	0.44	38.3	16.4	27.1	30.8	16.4	27.1	30.8	86.4	380	0	0	1	0	0	SG	SGCER047	KGFR8617	Gcity_11_p5	Gcity	11	p5	1996	KSGG8630	KSGG8630	KSGC000001	1996001	1996135	1996140	1996207	1996253	1996253	135	Gcity1996	total	140	207	2
4947	131	5	252	1996	252	18499	117	20.4	6	3.48	4245	4269	9979	1099	8513	20987	39170	25.5	0.475	12473	6	0	0	0	0	0	0	0	0	0	0.59	0	12473	82	0	0	1.42	3.29	3.29	3.28	3.28	1.86	1.79	1.69	0.16	0	0	0	0	0	0	0	15.9	34921	1	12.5	13.6	16.5	33	0.34	30	17.8	23.7	25.8	17.8	23.7	25.8	86.4	380	0	0	1	0	0	SG	SGCER047	KGFR8617	Gcity_11_p5	Gcity	11	p5	1996	KSGG8630	KSGG8630	KSGC000001	1996001	1996135	1996140	1996207	1996253	1996253	135	Gcity1996	total	140	207	2
4948	131	5	253	1996	253	18500	118	20.4	7	3.48	4245	4269	9979	1099	8513	20987	39170	25.5	0.475	12473	6	0	0	0	0	0	0	0	0	0	0.59	0	12473	82	0	0	1.42	3.28	3.28	3.26	3.26	1.85	1.78	1.69	0.16	0	0	0	0	0	0	0	0	34922	0	12.5	13.5	15.9	31.8	0.36	33.4	14.6	23.7	26.9	14.6	23.7	26.9	86.4	380	0	0	1	0	0	SG	SGCER047	KGFR8617	Gcity_11_p5	Gcity	11	p5	1996	KSGG8630	KSGG8630	KSGC000001	1996001	1996135	1996140	1996207	1996253	1996253	135	Gcity1996	total	140	207	2
4949	132	5	135	1997	135	18513	0	0	0	0	0	0	0	0	0	0	0	0	0	0	0	0	0	0	0	0	0	0	0	0	0	0	0	0	0	0	0.03	0	0	0	0	0	0	0	0	0	0	0	0	0	0	0	10.39	35067	0	14	15.2	30	60	0.04	24.1	8.4	16.4	18.7	8.4	16.4	18.7	86.4	380	0	0	1	0	0	SG	SGCER047	KGFR8617	Gcity_11_p5	Gcity	11	p5	1997	KSGG8630	KSGG8630	KSGC000001	1997001	1997135	1997145	1997216	1997270	1997270	135	Gcity1997	total	145	216	0
4950	132	5	136	1997	136	18514	1	0	0	0	0	0	0	0	0	0	0	0	0	0	0	0	0	0	0	0	0	0	0	0	0	0	0	0	0	0	0.03	0	0	0	0	0	0	0	0	0	0	0	0	0	0	0	16.62	35068	0	14.1	15.2	30.7	61.4	0.02	31.5	12.4	22.1	24.9	12.4	22.1	24.9	86.4	380	0	0	1	0	0	SG	SGCER047	KGFR8617	Gcity_11_p5	Gcity	11	p5	1997	KSGG8630	KSGG8630	KSGC000001	1997001	1997135	1997145	1997216	1997270	1997270	135	Gcity1997	total	145	216	0
4951	132	5	137	1997	137	18515	2	0	0	0	0	0	0	0	0	0	0	0	0	0	0	0	0	0	0	0	0	0	0	0	0	0	0	0	0	0	0.03	0	0	0	0	0	0	0	0	0	0	0	0	0	0	0	18.18	35069	0	14.1	15.2	30.2	60.4	0.04	33.8	12.8	23.5	26.6	12.8	23.5	26.6	86.4	380	0	0	1	0	0	SG	SGCER047	KGFR8617	Gcity_11_p5	Gcity	11	p5	1997	KSGG8630	KSGG8630	KSGC000001	1997001	1997135	1997145	1997216	1997270	1997270	135	Gcity1997	total	145	216	0
4952	132	5	138	1997	138	18516	3	0	0	0	0	0	0	0	0	0	0	0	0	0	0	0	0	0	0	0	0	0	0	0	0	0	0	0	0	0	0.04	0	0	0	0	0	0	0	0	0	0	0	0	0	0	0	15.97	35070	16.5	14.1	15.2	27.2	54.4	0.14	32.3	10.3	21.5	24.7	10.3	21.5	24.7	86.4	380	0	0	1	0	0	SG	SGCER047	KGFR8617	Gcity_11_p5	Gcity	11	p5	1997	KSGG8630	KSGG8630	KSGC000001	1997001	1997135	1997145	1997216	1997270	1997270	135	Gcity1997	total	145	216	0
4953	132	5	139	1997	139	18517	4	0	0	0	0	0	0	0	0	0	0	0	0	0	0	0	0	0	0	0	0	0	0	0	0	0	0	0	0	0	0.05	0	0	0	0	0	0	0	0	0	0	0	0	0	0	0	4.79	35071	0.5	14.2	15.3	21.9	43.8	0.31	15.8	8.4	12.2	13.3	8.4	12.2	13.3	86.4	380	0	0	1	0	0	SG	SGCER047	KGFR8617	Gcity_11_p5	Gcity	11	p5	1997	KSGG8630	KSGG8630	KSGC000001	1997001	1997135	1997145	1997216	1997270	1997270	135	Gcity1997	total	145	216	0
4954	132	5	140	1997	140	18518	5	0	0	0	0	0	0	0	0	0	0	0	0	0	0	0	0	0	0	0	0	0	0	0	0	0	0	0	0	0	0.07	0	0	0	0	0	0	0	0	0	0	0	0	0	0	0	7.79	35072	0	14.2	15.3	28.3	56.6	0.11	21.2	6.7	14.1	16.2	6.7	14.1	16.2	86.4	380	0	0	1	0	0	SG	SGCER047	KGFR8617	Gcity_11_p5	Gcity	11	p5	1997	KSGG8630	KSGG8630	KSGC000001	1997001	1997135	1997145	1997216	1997270	1997270	135	Gcity1997	total	145	216	0
4955	132	5	141	1997	141	18519	6	0	0	0	0	0	0	0	0	0	0	0	0	0	0	0	0	0	0	0	0	0	0	0	0	0	0	0	0	0	0.09	0	0	0	0	0	0	0	0	0	0	0	0	0	0	0	7.49	35073	0.3	14.2	15.3	15.7	31.4	0.51	20.2	9.5	15	16.5	9.5	15	16.5	86.4	380	0	0	1	0	0	SG	SGCER047	KGFR8617	Gcity_11_p5	Gcity	11	p5	1997	KSGG8630	KSGG8630	KSGC000001	1997001	1997135	1997145	1997216	1997270	1997270	135	Gcity1997	total	145	216	0
4956	132	5	142	1997	142	18520	7	0	0	0	0	0	0	0	0	0	0	0	0	0	0	0	0	0	0	0	0	0	0	0	0	0	0	0	0	0	0.11	0	0	0	0	0	0	0	0	0	0	0	0	0	0	0	8.54	35074	12.4	14.2	15.4	18.8	37.6	0.41	20.1	11.7	16	17.2	11.7	16	17.2	86.4	380	0	0	1	0	0	SG	SGCER047	KGFR8617	Gcity_11_p5	Gcity	11	p5	1997	KSGG8630	KSGG8630	KSGC000001	1997001	1997135	1997145	1997216	1997270	1997270	135	Gcity1997	total	145	216	0
4957	132	5	143	1997	143	18521	8	0	0	0	0	0	0	0	0	0	0	0	0	0	0	0	0	0	0	0	0	0	0	0	0	0	0	0	0	0	0.14	0	0	0	0	0	0	0	0	0	0	0	0	0	0	0	11.88	35075	54.4	14.3	15.4	25	50	0.22	25	11.9	18.6	20.5	11.9	18.6	20.5	86.4	380	0	0	1	0	0	SG	SGCER047	KGFR8617	Gcity_11_p5	Gcity	11	p5	1997	KSGG8630	KSGG8630	KSGC000001	1997001	1997135	1997145	1997216	1997270	1997270	135	Gcity1997	total	145	216	0
4958	132	5	144	1997	144	18522	9	0	0	0	0	0	0	0	0	0	0	0	0	0	0	0	0	0	0	0	0	0	0	0	0	0	0	0	0	0	0.17	0	0	0	0	0	0	0	0	0	0	0	0	0	0	0	13.99	35076	4.8	14.3	15.4	27.7	55.4	0.14	27.6	12.7	20.3	22.5	12.7	20.3	22.5	86.4	380	0	0	1	0	0	SG	SGCER047	KGFR8617	Gcity_11_p5	Gcity	11	p5	1997	KSGG8630	KSGG8630	KSGC000001	1997001	1997135	1997145	1997216	1997270	1997270	135	Gcity1997	total	145	216	0
4959	132	5	145	1997	145	18523	10	0.4	0	0	1	0	0	0	1	1	0	0	0	0	0	0	0	0	0	0	0	0	0	0	0	0	0	36.2	0	0	0.2	0.24	0.12	0.08	0	0	0	0	0	0	0	0	0	0	0	0	11.8	35077	0	14.3	15.5	23.8	47.6	0.26	24.8	12.2	18.7	20.5	12.2	18.7	20.5	86.4	380	0	0	1	0	0	SG	SGCER047	KGFR8617	Gcity_11_p5	Gcity	11	p5	1997	KSGG8630	KSGG8630	KSGC000001	1997001	1997135	1997145	1997216	1997270	1997270	135	Gcity1997	total	145	216	1
4960	132	5	146	1997	146	18524	11	0.7	0	0	1	0	0	0	1	1	0	0	0	0	0	0	0	0	0	0	0	0	0	0	0	0	0	49.5	0	0	0.21	0.24	0.12	0.08	0	0	0	0	0	0	0	0	0	0	0	0	10.38	35078	1	14.3	15.5	30.6	61.2	0.05	22.6	10.9	16.9	18.6	10.9	16.9	18.6	86.4	380	0	0	1	0	0	SG	SGCER047	KGFR8617	Gcity_11_p5	Gcity	11	p5	1997	KSGG8630	KSGG8630	KSGC000001	1997001	1997135	1997145	1997216	1997270	1997270	135	Gcity1997	total	145	216	1
4961	132	5	147	1997	147	18525	12	0.9	0	0	1	0	0	0	1	1	0	0	0	0	0	0	0	0	0	0	0	0	0	0	0	0	0	57.5	0	0	0.22	0.24	0.12	0.08	0	0	0	0	0	0	0	0	0	0	0	0	7.15	35079	1.3	14.4	15.5	26.8	53.6	0.17	19.8	7.6	13.9	15.7	7.6	13.9	15.7	86.4	380	0	0	1	0	0	SG	SGCER047	KGFR8617	Gcity_11_p5	Gcity	11	p5	1997	KSGG8630	KSGG8630	KSGC000001	1997001	1997135	1997145	1997216	1997270	1997270	135	Gcity1997	total	145	216	1
4962	132	5	148	1997	148	18526	13	1.1	1	0	1	0	0	0	1	1	0	0	0	0	0	0	0	0	0	0	0	0	0	0	0	0	0	70.3	0	0	0.22	0.24	0.12	0.08	0	0	0	0	0	0	0	0	0	0	0	0	8.38	35080	0.3	14.4	15.5	25.8	51.6	0.21	20.9	9.2	15.2	17	9.2	15.2	17	86.4	380	0	0	1	0	0	SG	SGCER047	KGFR8617	Gcity_11_p5	Gcity	11	p5	1997	KSGG8630	KSGG8630	KSGC000001	1997001	1997135	1997145	1997216	1997270	1997270	135	Gcity1997	total	145	216	1
4963	132	5	149	1997	149	18527	14	1.4	1	0	1	0	0	0	1	1	0	0	0	0	0	0	0	0	0	0	0	0	0	0	0	0	0	91	0	0	0.23	0.24	0.12	0.08	0	0	0	0	0	0	0	0	0	0	0	0	10.81	35081	0	14.4	15.6	17.2	34.4	0.47	24.9	10.8	18	20.1	10.8	18	20.1	86.4	380	0	0	1	0	0	SG	SGCER047	KGFR8617	Gcity_11_p5	Gcity	11	p5	1997	KSGG8630	KSGG8630	KSGC000001	1997001	1997135	1997145	1997216	1997270	1997270	135	Gcity1997	total	145	216	1
4964	132	5	150	1997	150	18528	15	1.7	1	0	1	0	0	0	1	1	0	0	0	0	0	0	0	0	0	0	0	0	0	0	0	0	0	109.8	0	0	0.24	0.23	0.12	0.08	0	0	0	0	0	0	0	0	0	0	0	0	9.62	35082	0.3	14.4	15.6	25.7	51.4	0.21	21.8	11	16.6	18.2	11	16.6	18.2	86.4	380	0	0	1	0	0	SG	SGCER047	KGFR8617	Gcity_11_p5	Gcity	11	p5	1997	KSGG8630	KSGG8630	KSGC000001	1997001	1997135	1997145	1997216	1997270	1997270	135	Gcity1997	total	145	216	1
4965	132	5	151	1997	151	18529	16	2	1	0	1	0	0	1	1	1	0	0	0	0	0	0	0	0	0	0	0	0	0	0	0	0	0	136.2	0	0	0.25	0.23	0.12	0.08	0	0	0	0	0	0	0	0	0	0	0	0	13.19	35083	0	14.4	15.6	29.8	59.6	0.09	26.7	11.6	19.4	21.6	11.6	19.4	21.6	86.4	380	0	0	1	0	0	SG	SGCER047	KGFR8617	Gcity_11_p5	Gcity	11	p5	1997	KSGG8630	KSGG8630	KSGC000001	1997001	1997135	1997145	1997216	1997270	1997270	135	Gcity1997	total	145	216	1
4966	132	5	152	1997	152	18530	17	2.4	1	0	1	0	0	1	2	2	0	0	0	0	0	0	0	0	0	0	0	0	0	0	0	0	0	165.3	0	0	0.26	0.23	0.12	0.08	0	0	0	0	0	0	0	0	0	0	0	0	15.67	35084	0	14.5	15.6	29.2	58.4	0.11	28.9	14.7	22	24.1	14.7	22	24.1	86.4	380	0	0	1	0	0	SG	SGCER047	KGFR8617	Gcity_11_p5	Gcity	11	p5	1997	KSGG8630	KSGG8630	KSGC000001	1997001	1997135	1997145	1997216	1997270	1997270	135	Gcity1997	total	145	216	1
4967	132	5	153	1997	153	18531	18	2.7	1	0	2	0	0	1	2	2	0	0	0	0	0	0	0	0	0	0	0	0	0	0	0	0	0	183.8	0	0	0.27	0.23	0.12	0.08	0	0	0	0	0	0	0	0	0	0	0	0	12.12	35085	0.3	14.5	15.6	16.9	33.8	0.48	24.8	14	19.6	21.2	14	19.6	21.2	86.4	380	0	0	1	0	0	SG	SGCER047	KGFR8617	Gcity_11_p5	Gcity	11	p5	1997	KSGG8630	KSGG8630	KSGC000001	1997001	1997135	1997145	1997216	1997270	1997270	135	Gcity1997	total	145	216	1
4968	132	5	154	1997	154	18532	19	3.1	1	0	2	0	0	1	2	2	0	0	0	0	0	0	0	0	0	0	0	0	0	0	0	0	0	199.5	0	0	0.28	0.23	0.12	0.08	0	0	0	0	0	0	0	0	0	0	0	0	12.76	35086	11.2	14.5	15.7	28	56	0.15	25.7	12.5	19.3	21.3	12.5	19.3	21.3	86.4	380	0	0	1	0	0	SG	SGCER047	KGFR8617	Gcity_11_p5	Gcity	11	p5	1997	KSGG8630	KSGG8630	KSGC000001	1997001	1997135	1997145	1997216	1997270	1997270	135	Gcity1997	total	145	216	1
4969	132	5	155	1997	155	18533	20	3.3	1	0.01	2	0	0	1	3	3	0	0	0	0	0	0	0	0	0	0	0	0	0	0	0	0	0	210.2	0	0	0.29	0.23	0.12	0.08	0	0	0	0	0	0	0	0	0	0	0	0	10.8	35087	0	14.5	15.7	26.6	53.2	0.19	22.7	12.5	17.8	19.3	12.5	17.8	19.3	86.4	380	0	0	1	0	0	SG	SGCER047	KGFR8617	Gcity_11_p5	Gcity	11	p5	1997	KSGG8630	KSGG8630	KSGC000001	1997001	1997135	1997145	1997216	1997270	1997270	135	Gcity1997	total	145	216	1
4970	132	5	156	1997	156	18534	21	3.6	1	0.01	3	0	0	2	3	3	0	0	0	0	0	0	0	0	0	0	0	0	0	0	0	0	0	219.3	0	0	0.3	0.24	0.12	0.08	0	0	0	0	0	0	0	0	0	0	0	0	11.33	35088	0	14.5	15.7	29.2	58.4	0.11	23.6	12	18	19.7	12	18	19.7	86.4	380	0	0	1	0	0	SG	SGCER047	KGFR8617	Gcity_11_p5	Gcity	11	p5	1997	KSGG8630	KSGG8630	KSGC000001	1997001	1997135	1997145	1997216	1997270	1997270	135	Gcity1997	total	145	216	1
4971	132	5	157	1997	157	18535	22	3.9	1	0.01	4	0	0	2	4	4	0	0	0	0	0	0	0	0	0	0	0	0	0	0	0	0	0	227.9	0	0	0.31	0.24	0.13	0.08	0.01	0	0	0	0	0	0	0	0	0	0	0	12.87	35089	0	14.5	15.7	22.9	45.8	0.31	24.4	15.6	20.1	21.5	15.6	20.1	21.5	86.4	380	0	0	1	0	0	SG	SGCER047	KGFR8617	Gcity_11_p5	Gcity	11	p5	1997	KSGG8630	KSGG8630	KSGC000001	1997001	1997135	1997145	1997216	1997270	1997270	135	Gcity1997	total	145	216	1
4972	132	5	158	1997	158	18536	23	4.2	1	0.01	5	0	0	2	5	5	0	0	0	0	0	0	0	0	0	0	0	0	0	0	0	0	0	235.2	0	0	0.32	0.24	0.13	0.08	0.01	0	0	0	0	0	0	0	0	0	0	0	13.95	35090	0	14.5	15.7	21	42	0.36	27.3	14.3	21	23	14.3	21	23	86.4	380	0	0	1	0	0	SG	SGCER047	KGFR8617	Gcity_11_p5	Gcity	11	p5	1997	KSGG8630	KSGG8630	KSGC000001	1997001	1997135	1997145	1997216	1997270	1997270	135	Gcity1997	total	145	216	1
4973	132	5	159	1997	159	18537	24	4.4	1	0.01	6	0	0	3	6	6	0	0	0	0	0	0	0	0	0	0	0	0	0	0	0	0	0	240.2	0	0	0.33	0.25	0.13	0.09	0.01	0	0	0	0	0	0	0	0	0	0	0	12.49	35091	0	14.6	15.7	23.3	46.6	0.3	25.2	13.4	19.5	21.3	13.4	19.5	21.3	86.4	380	0	0	1	0	0	SG	SGCER047	KGFR8617	Gcity_11_p5	Gcity	11	p5	1997	KSGG8630	KSGG8630	KSGC000001	1997001	1997135	1997145	1997216	1997270	1997270	135	Gcity1997	total	145	216	1
4974	132	5	160	1997	160	18538	25	4.6	1	0.02	6	0	0	3	7	7	0	0	0	0	0	0	0	0	0	0	0	0	0	0	0	0	0	242.8	0	0	0.33	0.25	0.14	0.09	0.01	0	0	0	0	0	0	0	0	0	0	0	8.04	35092	23.1	14.6	15.8	10.9	21.8	0.67	17.9	13.9	16	16.6	13.9	16	16.6	86.4	380	0	0	1	0	0	SG	SGCER047	KGFR8617	Gcity_11_p5	Gcity	11	p5	1997	KSGG8630	KSGG8630	KSGC000001	1997001	1997135	1997145	1997216	1997270	1997270	135	Gcity1997	total	145	216	1
4975	132	5	161	1997	161	18539	26	4.8	1	0.02	7	0	0	4	8	8	0	0	0	0	0	0	0	0	0	0	0	0	0	0	0	0	0	245.5	0	0	0.34	0.25	0.14	0.09	0.02	0	0	0	0	0	0	0	0	0	0	0	9.66	35093	0	14.6	15.8	18.5	37	0.44	20.8	13.4	17.2	18.3	13.4	17.2	18.3	86.4	380	0	0	1	0	0	SG	SGCER047	KGFR8617	Gcity_11_p5	Gcity	11	p5	1997	KSGG8630	KSGG8630	KSGC000001	1997001	1997135	1997145	1997216	1997270	1997270	135	Gcity1997	total	145	216	1
4976	132	5	162	1997	162	18540	27	5.2	1	0.02	9	0	0	6	10	10	0	0	0	0	0	0	0	0	0	0	0	0	0	0	0	0	0	249.2	0	0	0.35	0.26	0.15	0.1	0.02	0	0	0	0	0	0	0	0	0	0	0	16.71	35094	0.3	14.6	15.8	30.3	60.6	0.09	29.6	16.1	23.1	25.1	16.1	23.1	25.1	86.4	380	0	0	1	0	0	SG	SGCER047	KGFR8617	Gcity_11_p5	Gcity	11	p5	1997	KSGG8630	KSGG8630	KSGC000001	1997001	1997135	1997145	1997216	1997270	1997270	135	Gcity1997	total	145	216	1
4977	132	5	163	1997	163	18541	28	5.5	1	0.03	11	0	0	8	12	12	0	0	0	0	0	0	0	0	0	0	0	0	0	0	0	0	0	251.8	0	0	0.36	0.28	0.17	0.11	0.03	0	0	0	0	0	0	0	0	0	0	0	15.36	35095	37.6	14.6	15.8	26.4	52.8	0.2	28.3	15.4	22.1	24	15.4	22.1	24	86.4	380	0	0	1	0	0	SG	SGCER047	KGFR8617	Gcity_11_p5	Gcity	11	p5	1997	KSGG8630	KSGG8630	KSGC000001	1997001	1997135	1997145	1997216	1997270	1997270	135	Gcity1997	total	145	216	1
4978	132	5	164	1997	164	18542	29	5.7	1	0.03	13	0	0	10	14	14	0	0	0	0	0	0	0	0	0	0	0	0	0	0	0	0	0	253.6	0	0	0.37	0.29	0.18	0.12	0.04	0	0	0	0	0	0	0	0	0	0	0	12.86	35096	0	14.6	15.8	23.9	47.8	0.28	24.7	15	20	21.5	15	20	21.5	86.4	380	0	0	1	0	0	SG	SGCER047	KGFR8617	Gcity_11_p5	Gcity	11	p5	1997	KSGG8630	KSGG8630	KSGC000001	1997001	1997135	1997145	1997216	1997270	1997270	135	Gcity1997	total	145	216	1
4979	132	5	165	1997	165	18543	30	6	1	0.04	16	0	0	13	16	16	0	0	0	0	0	0	0	0	0	0	0	0	0	0	0	0	0	255.1	0	0	0.37	0.31	0.2	0.13	0.06	0.01	0	0	0	0	0	0	0	0	0	0	14.28	35097	0	14.6	15.8	25.4	50.8	0.24	26.9	15	21.2	23	15	21.2	23	86.4	380	0	0	1	0	0	SG	SGCER047	KGFR8617	Gcity_11_p5	Gcity	11	p5	1997	KSGG8630	KSGG8630	KSGC000001	1997001	1997135	1997145	1997216	1997270	1997270	135	Gcity1997	total	145	216	1
4980	132	5	166	1997	166	18544	31	6.3	1	0.05	19	0	0	17	20	20	0	0	0	0	0	0	0	0	0	0	0	0	0	0	0	0	0	256.5	0	0	0.38	0.34	0.23	0.15	0.07	0.01	0	0	0	0	0	0	0	0	0	0	15.78	35098	1.3	14.6	15.8	27.8	55.6	0.16	28.7	15.6	22.4	24.4	15.6	22.4	24.4	86.4	380	0	0	1	0	0	SG	SGCER047	KGFR8617	Gcity_11_p5	Gcity	11	p5	1997	KSGG8630	KSGG8630	KSGC000001	1997001	1997135	1997145	1997216	1997270	1997270	135	Gcity1997	total	145	216	1
4981	132	5	167	1997	167	18545	32	6.6	1	0.06	22	0	0	21	23	23	0	0	0	0	0	0	0	0	0	0	0	0	0	0	0	0	0	257.4	0	0	0.39	0.36	0.26	0.16	0.09	0.02	0	0	0	0	0	0	0	0	0	0	12.23	35099	0	14.6	15.8	19.9	39.8	0.4	24.7	14	19.5	21.2	14	19.5	21.2	86.4	380	0	0	1	0	0	SG	SGCER047	KGFR8617	Gcity_11_p5	Gcity	11	p5	1997	KSGG8630	KSGG8630	KSGC000001	1997001	1997135	1997145	1997216	1997270	1997270	135	Gcity1997	total	145	216	1
4982	132	5	168	1997	168	18546	33	6.9	1	0.07	26	0	0	28	27	27	0	0	0	0	0	0	0	0	0	0	0	0	0	0	0	0	0	258.3	0	0	0.41	0.41	0.3	0.19	0.12	0.03	0	0	0	0	0	0	0	0	0	0	14.63	35100	0	14.6	15.8	30.9	61.8	0.07	28.7	11.8	20.6	23.1	11.8	20.6	23.1	86.4	380	0	0	1	0	0	SG	SGCER047	KGFR8617	Gcity_11_p5	Gcity	11	p5	1997	KSGG8630	KSGG8630	KSGC000001	1997001	1997135	1997145	1997216	1997270	1997270	135	Gcity1997	total	145	216	1
4983	132	5	169	1997	169	18547	34	7.3	1	0.08	32	0	0	35	32	32	0	0	0	0	0	0	0	0	0	0	0	0	0	0	0	0	0	259.2	0	0	0.43	0.46	0.35	0.22	0.15	0.04	0	0	0	0	0	0	0	0	0	0	18.61	35101	0	14.6	15.8	31.4	62.8	0.06	32.6	15.8	24.5	27	15.8	24.5	27	86.4	380	0	0	1	0	0	SG	SGCER047	KGFR8617	Gcity_11_p5	Gcity	11	p5	1997	KSGG8630	KSGG8630	KSGC000001	1997001	1997135	1997145	1997216	1997270	1997270	135	Gcity1997	total	145	216	1
4984	132	5	170	1997	170	18548	35	7.7	1	0.1	39	0	0	44	40	40	0	0	0	0	0	0	0	0	0	0	0	0	0	0	0	0	0	259.9	0	0	0.45	0.51	0.41	0.26	0.18	0.06	0	0	0	0	0	0	0	0	0	0	20.8	35102	0	14.6	15.8	29.6	59.2	0.11	34.4	19.1	27	29.3	19.1	27	29.3	86.4	380	0	0	1	0	0	SG	SGCER047	KGFR8617	Gcity_11_p5	Gcity	11	p5	1997	KSGG8630	KSGG8630	KSGC000001	1997001	1997135	1997145	1997216	1997270	1997270	135	Gcity1997	total	145	216	1
4985	132	5	171	1997	171	18549	36	8.2	1	0.12	48	0	0	54	48	48	0	0	0	0	0	0	0	0	0	0	0	0	0	0	0	0	0	260.5	0	0	0.48	0.54	0.47	0.3	0.23	0.09	0	0	0	0	0	0	0	0	0	0	23.52	35103	0	14.6	15.9	28.3	56.6	0.15	38.4	23.7	31.3	33.5	23.7	31.3	33.5	86.4	380	0	0	1	0	0	SG	SGCER047	KGFR8617	Gcity_11_p5	Gcity	11	p5	1997	KSGG8630	KSGG8630	KSGC000001	1997001	1997135	1997145	1997216	1997270	1997270	135	Gcity1997	total	145	216	1
4986	132	5	172	1997	172	18550	37	8.6	1	0.15	57	0	0	67	58	58	0	0	0	0	0	0	0	0	0	0	0	0	0	0	0	0	0	260.9	0	0	0.5	0.57	0.57	0.36	0.29	0.12	0.01	0	0	0	0	0	0	0	0	0	19.39	35104	0	14.6	15.9	30.3	60.6	0.09	32.9	17.7	25.6	27.9	17.7	25.6	27.9	86.4	380	0	0	1	0	0	SG	SGCER047	KGFR8617	Gcity_11_p5	Gcity	11	p5	1997	KSGG8630	KSGG8630	KSGC000001	1997001	1997135	1997145	1997216	1997270	1997270	135	Gcity1997	total	145	216	1
4987	132	5	173	1997	173	18551	38	8.9	2	0.21	89	4	0	73	93	93	0	0	0	0	0	0	0	0	0	0	0	0	0	0	0	0	0	235.1	0	0	0.52	0.56	0.6	0.38	0.31	0.13	0.02	0	0	0	0	0	0	0	0	0	16.75	35105	0	14.6	15.9	31.3	62.6	0.06	29	17.1	23.3	25.1	17.1	23.3	25.1	86.4	380	0	0	1	0	0	SG	SGCER047	KGFR8617	Gcity_11_p5	Gcity	11	p5	1997	KSGG8630	KSGG8630	KSGC000001	1997001	1997135	1997145	1997216	1997270	1997270	135	Gcity1997	total	145	216	1
4988	132	5	174	1997	174	18552	39	9.3	2	0.28	124	7	0	79	131	131	0	0	0	0	0	0	0	0	0	0	0	0	0	0	0	0	0	222	0	0	0.54	0.58	0.64	0.4	0.33	0.15	0.03	0	0	0	0	0	0	0	0	0	16.61	35106	1.8	14.6	15.9	25.5	51	0.23	28.8	18	23.6	25.2	18	23.6	25.2	86.4	380	0	0	1	0	0	SG	SGCER047	KGFR8617	Gcity_11_p5	Gcity	11	p5	1997	KSGG8630	KSGG8630	KSGC000001	1997001	1997135	1997145	1997216	1997270	1997270	135	Gcity1997	total	145	216	1
4989	132	5	175	1997	175	18553	40	9.7	2	0.38	178	12	0	88	191	191	0	0	0	0	0	0	0	0	0	0	0	0	0	0	0	0	0	211.9	0	0	0.57	0.63	0.7	0.44	0.37	0.16	0.04	0	0	0	0	0	0	0	0	0	19.33	35107	11.7	14.6	15.9	30.8	61.6	0.07	33.3	16.7	25.3	27.8	16.7	25.3	27.8	86.4	380	0	0	1	0	0	SG	SGCER047	KGFR8617	Gcity_11_p5	Gcity	11	p5	1997	KSGG8630	KSGG8630	KSGC000001	1997001	1997135	1997145	1997216	1997270	1997270	135	Gcity1997	total	145	216	1
4990	132	5	176	1997	176	18554	41	10	2	0.51	249	20	0	101	268	268	0	0	0	0	0	0	0	0	0	0	0	0	0	0	0	0	0	205.3	0	0	0.58	0.7	0.76	0.48	0.41	0.19	0.06	0	0	0	0	0	0	0	0	0	15.08	35108	30.5	14.6	15.9	30.1	60.2	0.1	28.5	13.6	21.3	23.6	13.6	21.3	23.6	86.4	380	0	0	1	0	0	SG	SGCER047	KGFR8617	Gcity_11_p5	Gcity	11	p5	1997	KSGG8630	KSGG8630	KSGC000001	1997001	1997135	1997145	1997216	1997270	1997270	135	Gcity1997	total	145	216	1
4991	132	5	177	1997	177	18555	42	10.2	2	0.69	341	29	0	117	370	370	0	0	0	0	0	0	0	0	0	0	0	0	0	0	0	0	0	200.8	0	0	0.6	0.79	0.86	0.54	0.47	0.22	0.1	0	0	0	0	0	0	0	0	0	14.06	35109	10.9	14.6	15.8	30.4	60.8	0.09	26.4	14.4	20.6	22.4	14.4	20.6	22.4	86.4	380	0	0	1	0	0	SG	SGCER047	KGFR8617	Gcity_11_p5	Gcity	11	p5	1997	KSGG8630	KSGG8630	KSGC000001	1997001	1997135	1997145	1997216	1997270	1997270	135	Gcity1997	total	145	216	1
4992	132	5	178	1997	178	18556	43	10.6	2	0.91	462	41	0	139	503	503	0	0	0	0	0	0	0	0	0	0	0	0	0	0	0	0	0	197.6	0	0	0.62	0.91	0.97	0.61	0.54	0.26	0.14	0.01	0	0	0	0	0	0	0	0	17.21	35110	0	14.6	15.8	31.2	62.4	0.06	30	16.6	23.5	25.6	16.6	23.5	25.6	86.4	380	0	0	1	0	0	SG	SGCER047	KGFR8617	Gcity_11_p5	Gcity	11	p5	1997	KSGG8630	KSGG8630	KSGC000001	1997001	1997135	1997145	1997216	1997270	1997270	135	Gcity1997	total	145	216	1
4993	132	5	179	1997	179	18557	44	11	2	1.19	609	56	0	165	664	664	0	0	0	0	0	0	0	0	0	0	0	0	0	0	0	0	0	195.5	0	0	0.64	1.05	1.11	0.7	0.63	0.31	0.19	0.02	0	0	0	0	0	0	0	0	18.44	35111	0	14.6	15.8	30.2	60.4	0.09	31.7	17.2	24.7	26.9	17.2	24.7	26.9	86.4	380	0	0	1	0	0	SG	SGCER047	KGFR8617	Gcity_11_p5	Gcity	11	p5	1997	KSGG8630	KSGG8630	KSGC000001	1997001	1997135	1997145	1997216	1997270	1997270	135	Gcity1997	total	145	216	1
4994	132	5	180	1997	180	18558	45	11.3	3	1.41	782	73	0	196	855	855	0	0	0	0	0	0	0	0	0	0	0	0	0	0	0	0	0	180.5	0	0	0.66	1.21	1.27	0.8	0.73	0.37	0.24	0.05	0	0	0	0	0	0	0	0	17.92	35112	0.3	14.6	15.8	29.7	59.4	0.11	30.6	17.8	24.4	26.4	17.8	24.4	26.4	86.4	380	0	0	1	0	0	SG	SGCER047	KGFR8617	Gcity_11_p5	Gcity	11	p5	1997	KSGG8630	KSGG8630	KSGC000001	1997001	1997135	1997145	1997216	1997270	1997270	135	Gcity1997	total	145	216	1
4995	132	5	181	1997	181	18559	46	11.7	3	1.66	975	92	0	230	1068	1068	0	0	0	0	0	0	0	0	0	0	0	0	0	0	0	0	0	170.1	0	0	0.69	1.39	1.45	0.91	0.84	0.43	0.3	0.09	0	0	0	0	0	0	0	0	18.32	35113	0	14.6	15.8	29.7	59.4	0.11	34.4	18.3	26.6	29.1	18.3	26.6	29.1	86.4	380	0	0	1	0	0	SG	SGCER047	KGFR8617	Gcity_11_p5	Gcity	11	p5	1997	KSGG8630	KSGG8630	KSGC000001	1997001	1997135	1997145	1997216	1997270	1997270	135	Gcity1997	total	145	216	1
4996	132	5	182	1997	182	18560	47	12.2	3	1.94	1196	116	0	270	1312	1312	0	0	0	0	0	0	0	0	0	0	0	0	0	0	0	0	0	162.3	0	0	0.71	1.52	1.65	1.03	0.97	0.5	0.38	0.14	0	0	0	0	0	0	0	0	21.55	35114	0	14.6	15.8	30.9	61.8	0.07	39.4	22.4	31.2	33.8	22.4	31.2	33.8	86.4	380	0	0	1	0	0	SG	SGCER047	KGFR8617	Gcity_11_p5	Gcity	11	p5	1997	KSGG8630	KSGG8630	KSGC000001	1997001	1997135	1997145	1997216	1997270	1997270	135	Gcity1997	total	145	216	1
4997	132	5	183	1997	183	18561	48	12.4	3	2.25	1436	142	0	313	1578	1578	0	0	0	0	0	0	0	0	0	0	0	0	0	0	0	0	0	156.6	0	0	0.73	1.59	1.88	1.18	1.11	0.58	0.46	0.22	0	0	0	0	0	0	0	0	14.4	35115	0	14.6	15.8	31	62	0.06	29.1	15.7	22.6	24.7	15.7	22.6	24.7	86.4	380	0	0	1	0	0	SG	SGCER047	KGFR8617	Gcity_11_p5	Gcity	11	p5	1997	KSGG8630	KSGG8630	KSGC000001	1997001	1997135	1997145	1997216	1997270	1997270	135	Gcity1997	total	145	216	1
4998	132	5	184	1997	184	18562	49	12.7	3	2.56	1680	171	0	357	1850	1850	0	0	0	0	0	0	0	0	0	0	0	0	0	0	0	0	0	152.4	0	0	0.74	1.59	2.12	1.33	1.26	0.66	0.54	0.3	0	0	0	0	0	0	0	0	10.5	35116	0	14.6	15.8	29.5	59	0.11	23.2	13.8	18.7	20.1	13.8	18.7	20.1	86.4	380	0	0	1	0	0	SG	SGCER047	KGFR8617	Gcity_11_p5	Gcity	11	p5	1997	KSGG8630	KSGG8630	KSGC000001	1997001	1997135	1997145	1997216	1997270	1997270	135	Gcity1997	total	145	216	1
4999	132	5	185	1997	185	18563	50	12.9	3	2.9	1944	202	0	404	2146	2146	0	0	0	0	0	0	0	0	0	0	0	0	0	0	0	0	0	149.1	0	0	0.74	1.58	2.39	1.5	1.43	0.75	0.63	0.4	0	0	0	0	0	0	0	0	10.25	35117	0	14.6	15.8	30.4	60.8	0.08	25.2	11.3	18.5	20.6	11.3	18.5	20.6	86.4	380	0	0	1	0	0	SG	SGCER047	KGFR8617	Gcity_11_p5	Gcity	11	p5	1997	KSGG8630	KSGG8630	KSGC000001	1997001	1997135	1997145	1997216	1997270	1997270	135	Gcity1997	total	145	216	1
5000	132	5	186	1997	186	18564	51	13.1	3	3.22	2200	236	0	450	2435	2435	0	0	0	0	0	0	0	0	0	0	0	0	0	0	0	0	0	146.6	0	0	0.74	1.81	2.6	1.64	1.57	0.83	0.71	0.48	0	0	0	0	0	0	0	0	13.7	35118	9.1	14.6	15.8	28.3	56.6	0.14	30	13.4	22	24.5	13.4	22	24.5	86.4	380	0	0	1	0	0	SG	SGCER047	KGFR8617	Gcity_11_p5	Gcity	11	p5	1997	KSGG8630	KSGG8630	KSGC000001	1997001	1997135	1997145	1997216	1997270	1997270	135	Gcity1997	total	145	216	1
5001	132	5	187	1997	187	18565	52	13.4	3	3.57	2473	273	0	500	2746	2746	0	0	0	0	0	0	0	0	0	0	0	0	0	0	0	0	0	144.5	0	0	0.75	2.06	2.81	1.8	1.73	0.92	0.8	0.57	0	0	0	0	0	0	0	0	11.55	35119	0.3	14.5	15.8	29.4	58.8	0.11	27.1	12	19.8	22.1	12	19.8	22.1	86.4	380	0	0	1	0	0	SG	SGCER047	KGFR8617	Gcity_11_p5	Gcity	11	p5	1997	KSGG8630	KSGG8630	KSGC000001	1997001	1997135	1997145	1997216	1997270	1997270	135	Gcity1997	total	145	216	1
5002	132	5	188	1997	188	18566	53	13.7	3	3.95	2765	317	0	553	3082	3082	0	0	0	0	0	0	0	0	0	0	0	0	0	0	0	0	0	142.7	0	0	0.75	2.34	3.01	1.97	1.9	1.02	0.9	0.67	0	0	0	0	0	0	0	0	17.85	35120	0	14.5	15.7	30.8	61.6	0.07	34.6	17.2	26.2	28.8	17.2	26.2	28.8	86.4	380	0	0	1	0	0	SG	SGCER047	KGFR8617	Gcity_11_p5	Gcity	11	p5	1997	KSGG8630	KSGG8630	KSGC000001	1997001	1997135	1997145	1997216	1997270	1997270	135	Gcity1997	total	145	216	1
5003	132	5	189	1997	189	18567	54	14.1	3	4.28	3025	361	0	601	3387	3387	0	0	0	0	0	0	0	0	0	0	0	0	0	0	0	0	0	141.4	0	0	0.75	2.6	3.18	2.13	2.06	1.1	0.99	0.76	0	0	0	0	0	0	0	0	17.84	35121	0	14.5	15.7	27.3	54.6	0.17	34.7	17.1	26.2	28.8	17.1	26.2	28.8	86.4	380	0	0	1	0	0	SG	SGCER047	KGFR8617	Gcity_11_p5	Gcity	11	p5	1997	KSGG8630	KSGG8630	KSGC000001	1997001	1997135	1997145	1997216	1997270	1997270	135	Gcity1997	total	145	216	1
5004	132	5	190	1997	190	18568	55	14.5	3	4.64	3317	415	0	656	3733	3733	0	0	0	0	0	0	0	0	0	0	0	0	0	0	0	0	0	139.9	0	0	0.76	2.9	3.35	2.3	2.25	1.21	1.09	0.86	0	0	0	0	0	0	0	0	16.65	35122	0	14.5	15.7	30.5	61	0.07	30.9	18.4	24.8	26.7	18.4	24.8	26.7	86.4	380	0	0	1	0	0	SG	SGCER047	KGFR8617	Gcity_11_p5	Gcity	11	p5	1997	KSGG8630	KSGG8630	KSGC000001	1997001	1997135	1997145	1997216	1997270	1997270	135	Gcity1997	total	145	216	1
5005	132	5	191	1997	191	18569	56	14.8	3	4.96	3586	471	0	707	4058	4058	0	0	0	0	0	0	0	0	0	0	0	0	0	0	0	0	0	138.3	0	0	0.76	3.12	3.52	2.46	2.41	1.31	1.2	0.97	0	0	0	0	0	0	0	0	17.6	35123	0	14.5	15.7	28.2	56.4	0.14	32.8	18.4	25.8	28	18.4	25.8	28	86.4	380	0	0	1	0	0	SG	SGCER047	KGFR8617	Gcity_11_p5	Gcity	11	p5	1997	KSGG8630	KSGG8630	KSGC000001	1997001	1997135	1997145	1997216	1997270	1997270	135	Gcity1997	total	145	216	1
5006	132	5	192	1997	192	18570	57	15.2	3	5.28	3865	536	0	761	4401	4401	0	0	0	0	0	0	0	0	0	0	0	0	0	0	0	0	0	136.5	0	0	0.76	3.31	3.68	2.62	2.58	1.43	1.32	1.09	0	0	0	0	0	0	0	0	17.85	35124	0	14.5	15.7	29.5	59	0.1	33	18.7	26.1	28.2	18.7	26.1	28.2	86.4	380	0	0	1	0	0	SG	SGCER047	KGFR8617	Gcity_11_p5	Gcity	11	p5	1997	KSGG8630	KSGG8630	KSGC000001	1997001	1997135	1997145	1997216	1997270	1997270	135	Gcity1997	total	145	216	1
5007	132	5	193	1997	193	18571	58	15.5	3	5.59	4152	609	0	817	4761	4761	0	0	0	0	0	0	0	0	0	0	0	0	0	0	0	0	0	134.6	0	0	0.77	3.47	3.85	2.79	2.75	1.57	1.45	1.23	0	0	0	0	0	0	0	0	17.55	35125	0	14.5	15.7	30.7	61.4	0.06	34	17.1	25.8	28.3	17.1	25.8	28.3	86.4	380	0	0	1	0	0	SG	SGCER047	KGFR8617	Gcity_11_p5	Gcity	11	p5	1997	KSGG8630	KSGG8630	KSGC000001	1997001	1997135	1997145	1997216	1997270	1997270	135	Gcity1997	total	145	216	1
5008	132	5	194	1997	194	18572	59	15.9	3	5.74	4326	803	0	874	5128	5128	0	0	0	0	0	0	0	0	0	0	0	0	0	0	0	0	0	132.6	0	0	0.77	3.61	4	2.95	2.92	1.71	1.6	1.37	0	0	0	0	0	0	0	0	19.47	35126	0	14.4	15.6	31.1	62.2	0.05	34.8	20.3	27.8	29.9	20.3	27.8	29.9	86.4	380	0	0	1	0	0	SG	SGCER047	KGFR8617	Gcity_11_p5	Gcity	11	p5	1997	KSGG8630	KSGG8630	KSGC000001	1997001	1997135	1997145	1997216	1997270	1997270	135	Gcity1997	total	145	216	1
5009	132	5	195	1997	195	18573	60	16.2	3	5.86	4486	985	0	927	5471	5471	0	0	0	0	0	0	0	0	0	0	0	0	0	0	0	0	0	130.6	0	0	0.77	4	4	3.08	3.06	1.81	1.71	1.5	0	0	0	0	0	0	0	0	13.7	35127	8.6	14.4	15.6	28.9	57.8	0.11	28.4	15	21.9	23.9	15	21.9	23.9	86.4	380	0	0	1	0	0	SG	SGCER047	KGFR8617	Gcity_11_p5	Gcity	11	p5	1997	KSGG8630	KSGG8630	KSGC000001	1997001	1997135	1997145	1997216	1997270	1997270	135	Gcity1997	total	145	216	1
5010	132	5	196	1997	196	18574	61	16.6	3	5.96	4638	1163	0	977	5801	5801	0	0	0	0	0	0	0.065	0	0	0	0	0	0	0	0	0	0	128.6	0	0	0.78	4	4	3.2	3.18	1.91	1.81	1.61	0	0	0	0	0	0	0	0	19.13	35128	0.3	14.4	15.6	27.8	55.6	0.15	37	18.3	27.9	30.7	18.3	27.9	30.7	86.4	380	0	0	1	0	0	SG	SGCER047	KGFR8617	Gcity_11_p5	Gcity	11	p5	1997	KSGG8630	KSGG8630	KSGC000001	1997001	1997135	1997145	1997216	1997270	1997270	135	Gcity1997	total	145	216	1
5011	132	5	197	1997	197	18575	62	17	3	6.08	4802	1360	0	1032	6162	6162	0	0	0	0	0	0	0.155	0	0	0	0	0	0	0	0	0	0	126.6	0	0	0.78	4	4	3.37	3.35	2.05	1.94	1.76	0	0	0	0	0	0	0	0	18	35129	0	14.4	15.6	30.4	60.8	0.06	34.6	17.5	26.3	28.8	17.5	26.3	28.8	86.4	380	0	0	1	0	0	SG	SGCER047	KGFR8617	Gcity_11_p5	Gcity	11	p5	1997	KSGG8630	KSGG8630	KSGC000001	1997001	1997135	1997145	1997216	1997270	1997270	135	Gcity1997	total	145	216	1
5012	132	5	198	1997	198	18576	63	17.3	3	5.95	4860	1431	0	1049	6291	6291	0	0	0	0	0	0.647	0.765	0	0	0	0	0	0	0	0	0	0	122.5	0	0	0.78	4	4	3.42	3.4	2.09	1.99	1.81	0	0	0	0	0	0	0	0	18.25	35130	0	14.4	15.6	30.8	61.6	0.05	34	18.5	26.5	28.8	18.5	26.5	28.8	86.4	380	0	0	1	0	0	SG	SGCER047	KGFR8617	Gcity_11_p5	Gcity	11	p5	1997	KSGG8630	KSGG8630	KSGC000001	1997001	1997135	1997145	1997216	1997270	1997270	135	Gcity1997	total	145	216	1
5013	132	5	199	1997	199	18577	64	17.7	3	5.79	4905	1487	0	1060	6392	6392	0	0	0	0	0	0.722	0.815	0	0	0	0	0	0	0	0	0	0	118.1	0	0	0.79	3.98	4	3.45	3.44	2.12	2.02	1.85	0	0	0	0	0	0	0	0	16.95	35131	0	14.3	15.5	30.4	60.8	0.06	31.1	18.8	25.1	26.9	18.8	25.1	26.9	86.4	380	0	0	1	0	0	SG	SGCER047	KGFR8617	Gcity_11_p5	Gcity	11	p5	1997	KSGG8630	KSGG8630	KSGC000001	1997001	1997135	1997145	1997216	1997270	1997270	135	Gcity1997	total	145	216	1
5014	132	5	200	1997	200	18578	65	18	3	5.61	4939	1532	0	1068	6471	6471	0	0	0	0	0	0.767	0.845	0	0	0	0	0	0	0	0	0	0	113.6	0	0	0.79	3.96	4	3.47	3.46	2.15	2.05	1.89	0	0	0	0	0	0	0	0	16.75	35132	0	14.3	15.5	28.7	57.4	0.11	30.9	18.6	24.9	26.7	18.6	24.9	26.7	86.4	380	0	0	1	0	0	SG	SGCER047	KGFR8617	Gcity_11_p5	Gcity	11	p5	1997	KSGG8630	KSGG8630	KSGC000001	1997001	1997135	1997145	1997216	1997270	1997270	135	Gcity1997	total	145	216	1
5015	132	5	201	1997	201	18579	66	18.4	3	5.43	4967	1570	0	1074	6537	6537	0	0	0	0	0	0.785	0.857	0	0	0	0	0	0	0	0	0	0	109.3	0	0	0.79	4	4	3.48	3.47	2.16	2.07	1.9	0	0	0	0	0	0	0	0	17.75	35133	1.3	14.3	15.5	25.7	51.4	0.2	32.9	18.6	25.9	28	18.6	25.9	28	86.4	380	0	0	1	0	0	SG	SGCER047	KGFR8617	Gcity_11_p5	Gcity	11	p5	1997	KSGG8630	KSGG8630	KSGC000001	1997001	1997135	1997145	1997216	1997270	1997270	135	Gcity1997	total	145	216	1
5016	132	5	202	1997	202	18580	67	18.8	3	5.25	4996	1609	0	1080	6605	6605	0	0	0	0	0	0.782	0.855	0	0	0	0	0	0	0	0	0	0	105.1	0	0	0.8	4	3.99	3.49	3.48	2.18	2.08	1.93	0	0	0	0	0	0	0	0	18.3	35134	0	14.3	15.5	26.4	52.8	0.18	33.2	19.4	26.5	28.5	19.4	26.5	28.5	86.4	380	0	0	1	0	0	SG	SGCER047	KGFR8617	Gcity_11_p5	Gcity	11	p5	1997	KSGG8630	KSGG8630	KSGC000001	1997001	1997135	1997145	1997216	1997270	1997270	135	Gcity1997	total	145	216	1
5017	132	5	203	1997	203	18581	68	19.1	3	5.06	5019	1642	0	1084	6661	6661	0	0	0	0	0	0.826	0.885	0	0	0	0	0	0	0	0	0	0	100.9	0	0	0.8	4	3.98	3.49	3.48	2.19	2.1	1.95	0.01	0	0	0	0	0	0	0	17.6	35135	0	14.2	15.4	27.7	55.4	0.14	34	17.2	25.8	28.3	17.2	25.8	28.3	86.4	380	0	0	1	0	0	SG	SGCER047	KGFR8617	Gcity_11_p5	Gcity	11	p5	1997	KSGG8630	KSGG8630	KSGC000001	1997001	1997135	1997145	1997216	1997270	1997270	135	Gcity1997	total	145	216	1
5018	132	5	204	1997	204	18582	69	19.5	3	4.87	5038	1670	0	1086	6708	6708	0	0	0	0	0	0.848	0.899	0	0	0	0	0	0	0	0	0	0	96.7	0	0	0.8	4	3.96	3.49	3.49	2.21	2.11	1.97	0.01	0	0	0	0	0	0	0	18.91	35136	0	14.2	15.4	26.5	53	0.17	35.2	18.9	27.2	29.6	18.9	27.2	29.6	86.4	380	0	0	1	0	0	SG	SGCER047	KGFR8617	Gcity_11_p5	Gcity	11	p5	1997	KSGG8630	KSGG8630	KSGC000001	1997001	1997135	1997145	1997216	1997270	1997270	135	Gcity1997	total	145	216	1
5019	132	5	205	1997	205	18583	70	19.9	3	4.68	5054	1693	0	1087	6747	6747	0	0	0	0	0	0.869	0.913	0	0	0	0	0	0	0	0	0	0	92.6	0	0	0.81	3.98	3.95	3.49	3.48	2.22	2.13	1.98	0.01	0	0	0	0	0	0	0	19.39	35137	0	14.2	15.4	25.7	51.4	0.19	36.3	19.2	27.9	30.4	19.2	27.9	30.4	86.4	380	0	0	1	0	0	SG	SGCER047	KGFR8617	Gcity_11_p5	Gcity	11	p5	1997	KSGG8630	KSGG8630	KSGC000001	1997001	1997135	1997145	1997216	1997270	1997270	135	Gcity1997	total	145	216	1
5020	132	5	206	1997	206	18584	71	20.3	3	4.48	5065	1710	0	1086	6775	6775	0	0	0	0	0	0.903	0.936	0	0	0	0	0	0	0	0	0	0	88.5	0	0	0.81	3.96	3.93	3.48	3.47	2.22	2.13	1.99	0.01	0	0	0	0	0	0	0	20.63	35138	0	14.2	15.3	25.1	50.2	0.21	36.6	21.6	29.3	31.5	21.6	29.3	31.5	86.4	380	0	0	1	0	0	SG	SGCER047	KGFR8617	Gcity_11_p5	Gcity	11	p5	1997	KSGG8630	KSGG8630	KSGC000001	1997001	1997135	1997145	1997216	1997270	1997270	135	Gcity1997	total	145	216	1
5021	132	5	207	1997	207	18585	72	20.7	3	4.29	5075	1726	0	1085	6801	6801	0	0	0	0	0	0.915	0.944	0	0	0	0	0	0	0	0	0	0	84.5	0	0	0.81	3.94	3.91	3.46	3.46	2.23	2.14	2	0.01	0	0	0	0	0	0	0	20.39	35139	0	14.1	15.3	26.3	52.6	0.17	36.8	21	29.1	31.4	21	29.1	31.4	86.4	380	0	0	1	0	0	SG	SGCER047	KGFR8617	Gcity_11_p5	Gcity	11	p5	1997	KSGG8630	KSGG8630	KSGC000001	1997001	1997135	1997145	1997216	1997270	1997270	135	Gcity1997	total	145	216	1
5022	132	5	208	1997	208	18586	73	20.7	4	4.09	5075	1755	0	1081	6830	6830	0	0	0	0	0	0.912	0.942	0	0	0	0	0	0	0	0	0	0	80.6	0	0	0.82	3.95	3.89	3.45	3.44	2.22	2.13	2	0.01	0	0	0	0	0	0	0	20.08	35140	2.8	14.1	15.3	23.9	47.8	0.24	36.5	20.5	28.6	31	20.5	28.6	31	86.4	380	0	0	1	0	0	SG	SGCER047	KGFR8617	Gcity_11_p5	Gcity	11	p5	1997	KSGG8630	KSGG8630	KSGC000001	1997001	1997135	1997145	1997216	1997270	1997270	135	Gcity1997	total	145	216	1
5023	132	5	209	1997	209	18587	74	20.7	4	3.97	5075	1845	0	1080	6919	6919	0	0	0	0	0	0.584	0.723	0	0	0	0	0	0	0	0	0	0	78.3	0	0	0.82	4	3.87	3.43	3.43	2.22	2.13	2	0.01	0	0	0	0	0	0	0	15.6	35141	0	14.1	15.2	15.6	31.2	0.5	29.5	17.7	23.7	25.4	17.7	23.7	25.4	86.4	380	0	0	1	0	0	SG	SGCER047	KGFR8617	Gcity_11_p5	Gcity	11	p5	1997	KSGG8630	KSGG8630	KSGC000001	1997001	1997135	1997145	1997216	1997270	1997270	135	Gcity1997	total	145	216	1
5024	132	5	210	1997	210	18588	75	20.7	4	3.81	5075	1878	0	1076	6953	6953	0	0	0	0	0	0.824	0.883	0	0	0	0	0	0	0	0	0	0	75.1	0	0	0.82	4	3.85	3.41	3.41	2.21	2.12	1.99	0.01	0	0	0	0	0	0	0	14.25	35142	2.3	14	15.2	14	28	0.55	25.8	18.7	22.3	23.3	18.7	22.3	23.3	86.4	380	0	0	1	0	0	SG	SGCER047	KGFR8617	Gcity_11_p5	Gcity	11	p5	1997	KSGG8630	KSGG8630	KSGC000001	1997001	1997135	1997145	1997216	1997270	1997270	135	Gcity1997	total	145	216	1
5025	132	5	211	1997	211	18589	76	20.7	4	3.79	5075	2110	0	1080	7184	7184	0	0	0	0	0	0.094	0.397	0	0	0	0	0	0	0	0	0	0	74.7	0	0	0.83	3.98	3.83	3.39	3.39	2.23	2.16	2.03	0.01	0	0	0	0	0	0	0	16.15	35143	0	14	15.2	18.8	37.6	0.4	28.4	19.9	24.2	25.5	19.9	24.2	25.5	86.4	380	0	0	1	0	0	SG	SGCER047	KGFR8617	Gcity_11_p5	Gcity	11	p5	1997	KSGG8630	KSGG8630	KSGC000001	1997001	1997135	1997145	1997216	1997270	1997270	135	Gcity1997	total	145	216	1
5026	132	5	212	1997	212	18590	77	20.7	4	3.61	5075	2128	0	1076	7203	7203	0	0	0	0	0	0.94	0.961	0	0	0	0	0	0	0	0	0	0	71.2	0	0	0.83	3.96	3.81	3.38	3.38	2.23	2.15	2.03	0.01	0	0	0	0	0	0	0	16.25	35144	0	14	15.2	23.1	46.2	0.26	31.5	17	24.4	27	17	24.4	27	86.4	380	0	0	1	0	0	SG	SGCER047	KGFR8617	Gcity_11_p5	Gcity	11	p5	1997	KSGG8630	KSGG8630	KSGC000001	1997001	1997135	1997145	1997216	1997270	1997270	135	Gcity1997	total	145	216	1
5027	132	5	213	1997	213	18591	78	20.7	4	3.44	5075	2144	0	1071	7219	7219	0	0	0	0	0	0.949	0.967	0	0	0	0	0	0	0	0	0	0	67.8	0	0	0.83	3.94	3.79	3.36	3.36	2.22	2.14	2.02	0.01	0	0	0	0	0	0	0	19.08	35145	0	14	15.1	23.7	47.4	0.24	35.6	19	27.4	30.5	19	27.4	30.5	86.4	380	0	0	1	0	0	SG	SGCER047	KGFR8617	Gcity_11_p5	Gcity	11	p5	1997	KSGG8630	KSGG8630	KSGC000001	1997001	1997135	1997145	1997216	1997270	1997270	135	Gcity1997	total	145	216	1
5028	132	5	214	1997	214	18592	79	20.7	4	3.28	5075	2160	0	1066	7235	7235	0	0	0	0	0	0.951	0.968	0	0	0	0	0	0	0	0	0	0	64.6	0	0	0.83	3.94	3.77	3.34	3.34	2.21	2.13	2.01	0.01	0	0	0	0	0	0	0	19.53	35146	2.3	13.9	15.1	24.1	48.2	0.22	34.3	20.8	27.6	30.1	20.8	27.6	30.1	86.4	380	0	0	1	0	0	SG	SGCER047	KGFR8617	Gcity_11_p5	Gcity	11	p5	1997	KSGG8630	KSGG8630	KSGC000001	1997001	1997135	1997145	1997216	1997270	1997270	135	Gcity1997	total	145	216	1
5029	132	5	215	1997	215	18593	80	20.7	4	3.13	5075	2188	0	1062	7263	7263	0	0	0	0	0	0.911	0.941	0	0	0	0	0	0	0	0	0	0	61.6	0	0	0.84	3.96	3.75	3.33	3.33	2.2	2.12	2	0.01	0	0	0	0	0	0	0	18.9	35147	3.3	13.9	15.1	24.6	49.2	0.2	33.6	20.2	27	29.5	20.2	27	29.5	86.4	380	0	0	1	0	0	SG	SGCER047	KGFR8617	Gcity_11_p5	Gcity	11	p5	1997	KSGG8630	KSGG8630	KSGC000001	1997001	1997135	1997145	1997216	1997270	1997270	135	Gcity1997	total	145	216	1
5030	132	5	216	1997	216	18594	81	20.7	4	3.13	5075	2430	0	1067	7505	7505	0	0	0	0	0	0	0	0	0	0	0	0	0	0	0	0	0	61.6	0	0	0.84	3.94	3.73	3.31	3.31	2.21	2.15	2.06	0.02	0	0	0	0	0	0	0	17.7	35148	0	13.9	15	18.8	37.6	0.39	32.2	19.2	25.8	28.2	19.2	25.8	28.2	86.4	380	0	0	1	0	0	SG	SGCER047	KGFR8617	Gcity_11_p5	Gcity	11	p5	1997	KSGG8630	KSGG8630	KSGC000001	1997001	1997135	1997145	1997216	1997270	1997270	135	Gcity1997	total	145	216	2
5031	132	5	217	1997	217	18595	82	20.7	4	3	5075	2445	0	1063	7520	7520	0	0	0	0	0	0.794	0.863	0	0	0	0	0	0	0	0	0	0	59.2	0	0	0.84	3.94	3.71	3.29	3.29	2.2	2.14	2.05	0.02	0	0	0	0	0	0	0	13.6	35149	4.1	13.8	15	5.8	11.6	0.81	24.6	18.6	21.6	22.7	18.6	21.6	22.7	86.4	380	0	0	1	0	0	SG	SGCER047	KGFR8617	Gcity_11_p5	Gcity	11	p5	1997	KSGG8630	KSGG8630	KSGC000001	1997001	1997135	1997145	1997216	1997270	1997270	135	Gcity1997	total	145	216	2
5032	132	5	218	1997	218	18596	83	20.7	4	3	5075	2511	0	1060	7586	7586	0	0	0	0	0	0	0	0	0	0	0	0	0	0	0	0	0	59.2	0	0	0.85	3.94	3.72	3.29	3.29	2.19	2.13	2.04	0.02	0	0	0	0	0	0	0	8.2	35150	81	13.8	14.9	6.3	12.6	0.79	19.5	12.9	16.2	17.4	12.9	16.2	17.4	86.4	380	0	0	1	0	0	SG	SGCER047	KGFR8617	Gcity_11_p5	Gcity	11	p5	1997	KSGG8630	KSGG8630	KSGC000001	1997001	1997135	1997145	1997216	1997270	1997270	135	Gcity1997	total	145	216	2
5033	132	5	219	1997	219	18597	84	20.7	4	3	5075	2797	0	1067	7872	7872	0	0	0	0	0	0	0	0	0	0	0	0	0	0	0	0	0	59.2	0	0	0.85	4	3.78	3.32	3.32	2.21	2.12	2.03	0.02	0	0	0	0	0	0	0	8.55	35151	0	13.8	14.9	23.6	47.2	0.22	22.4	10.7	16.6	18.7	10.7	16.6	18.7	86.4	380	0	0	1	0	0	SG	SGCER047	KGFR8617	Gcity_11_p5	Gcity	11	p5	1997	KSGG8630	KSGG8630	KSGC000001	1997001	1997135	1997145	1997216	1997270	1997270	135	Gcity1997	total	145	216	2
5034	132	5	220	1997	220	18598	85	20.7	4	3	5075	3112	0	1076	8186	8186	0	0	0	0	0	0	0	0	0	0	0	0	0	0	0	0	0	59.2	0	0	0.85	4	3.85	3.36	3.36	2.22	2.11	2.02	0.02	0	0	0	0	0	0	0	10.95	35152	0	13.7	14.9	24.8	49.6	0.18	26.2	11.7	19	21.7	11.7	19	21.7	86.4	380	0	0	1	0	0	SG	SGCER047	KGFR8617	Gcity_11_p5	Gcity	11	p5	1997	KSGG8630	KSGG8630	KSGC000001	1997001	1997135	1997145	1997216	1997270	1997270	135	Gcity1997	total	145	216	2
5035	132	5	221	1997	221	18599	86	20.7	4	3	5075	3406	0	1083	8481	8481	0	0	0	0	0	0	0	0	0	0	0	0	0	0	0	0	0	59.2	0	0	0.85	4	3.91	3.4	3.4	2.24	2.1	2.01	0.02	0	0	0	0	0	0	0	14.5	35153	0	13.7	14.8	23.2	46.4	0.23	28.8	16.2	22.5	24.8	16.2	22.5	24.8	86.4	380	0	0	1	0	0	SG	SGCER047	KGFR8617	Gcity_11_p5	Gcity	11	p5	1997	KSGG8630	KSGG8630	KSGC000001	1997001	1997135	1997145	1997216	1997270	1997270	135	Gcity1997	total	145	216	2
5036	132	5	222	1997	222	18600	87	20.7	4	3	5075	3462	0	1080	8537	8537	0	0	0	0	0	0	0	0	0	0	0	0	0	0	0	0	0	59.2	0	0	0.85	4	3.91	3.39	3.39	2.23	2.09	2	0.02	0	0	0	0	0	0	0	10.05	35154	46.2	13.7	14.8	4.5	9	0.85	21.6	14.5	18.1	19.4	14.5	18.1	19.4	86.4	380	0	0	1	0	0	SG	SGCER047	KGFR8617	Gcity_11_p5	Gcity	11	p5	1997	KSGG8630	KSGG8630	KSGC000001	1997001	1997135	1997145	1997216	1997270	1997270	135	Gcity1997	total	145	216	2
5037	132	5	223	1997	223	18601	88	20.7	4	3	5075	3639	0	1083	8714	8714	0	0	0	0	0	0	0	0	0	0	0	0	0	0	0	0	0	59.2	0	0	0.85	4	3.93	3.4	3.4	2.23	2.09	1.99	0.02	0	0	0	0	0	0	0	9.8	35155	0	13.6	14.8	15.3	30.6	0.49	20.1	15.5	17.8	18.6	15.5	17.8	18.6	86.4	380	0	0	1	0	0	SG	SGCER047	KGFR8617	Gcity_11_p5	Gcity	11	p5	1997	KSGG8630	KSGG8630	KSGC000001	1997001	1997135	1997145	1997216	1997270	1997270	135	Gcity1997	total	145	216	2
5038	132	5	224	1997	224	18602	89	20.7	5	3	5075	2448	1222	1077	7523	9050	25265	4.8	0.135	1528	6	0	0	0	0	0	0	0	0	0	0.17	0	1528	59.2	0	0	0.86	3.98	3.91	3.38	3.38	2.22	2.08	1.98	0.02	0	0	0	0	0	0	0	12.6	35156	13	13.6	14.7	24.5	49	0.18	26.4	14.8	20.6	22.7	14.8	20.6	22.7	86.4	380	0	0	1	0	0	SG	SGCER047	KGFR8617	Gcity_11_p5	Gcity	11	p5	1997	KSGG8630	KSGG8630	KSGC000001	1997001	1997135	1997145	1997216	1997270	1997270	135	Gcity1997	total	145	216	2
5039	132	5	225	1997	225	18603	90	20.7	5	3	5075	2389	1497	1072	7464	9335	25265	5.9	0.16	1872	6	0	0	0	0	0	0	0	0	0	0.2	0	1872	59.2	0	0	0.86	3.96	3.89	3.37	3.37	2.21	2.07	1.97	0.02	0	0	0	0	0	0	0	12.8	35157	0	13.6	14.7	20.9	41.8	0.29	24.8	16.8	20.8	22.3	16.8	20.8	22.3	86.4	380	0	0	1	0	0	SG	SGCER047	KGFR8617	Gcity_11_p5	Gcity	11	p5	1997	KSGG8630	KSGG8630	KSGC000001	1997001	1997135	1997145	1997216	1997270	1997270	135	Gcity1997	total	145	216	2
5040	132	5	226	1997	226	18604	91	20.7	5	3	5075	2358	1790	1066	7433	9670	25265	7.1	0.185	2237	6	0	0	0	0	0	0	0	0	0	0.23	0	2237	59.2	0	0	0.86	3.94	3.87	3.35	3.35	2.2	2.06	1.96	0.02	0	0	0	0	0	0	0	16.45	35158	0	13.5	14.6	24.8	49.6	0.16	31.7	17.2	24.5	27.1	17.2	24.5	27.1	86.4	380	0	0	1	0	0	SG	SGCER047	KGFR8617	Gcity_11_p5	Gcity	11	p5	1997	KSGG8630	KSGG8630	KSGC000001	1997001	1997135	1997145	1997216	1997270	1997270	135	Gcity1997	total	145	216	2
5041	132	5	227	1997	227	18605	92	20.7	5	3	5075	2349	2076	1061	7424	10018	25265	8.2	0.207	2595	6	0	0	0	0	0	0	0	0	0	0.26	0	2595	59.2	0	0	0.86	3.92	3.85	3.33	3.33	2.19	2.05	1.95	0.02	0	0	0	0	0	0	0	15.95	35159	0	13.5	14.6	26	52	0.11	32.8	15.1	24	27.1	15.1	24	27.1	86.4	380	0	0	1	0	0	SG	SGCER047	KGFR8617	Gcity_11_p5	Gcity	11	p5	1997	KSGG8630	KSGG8630	KSGC000001	1997001	1997135	1997145	1997216	1997270	1997270	135	Gcity1997	total	145	216	2
5042	132	5	228	1997	228	18606	93	20.7	5	3	5075	2318	2355	1056	7393	10337	25265	9.3	0.228	2944	6	0	0	0	0	0	0	0	0	0	0.28	0	2944	59.2	0	0	0.87	3.9	3.83	3.32	3.32	2.18	2.04	1.94	0.02	0	0	0	0	0	0	0	16.6	35160	0	13.4	14.6	24	48	0.18	33.3	15.9	24.6	27.7	15.9	24.6	27.7	86.4	380	0	0	1	0	0	SG	SGCER047	KGFR8617	Gcity_11_p5	Gcity	11	p5	1997	KSGG8630	KSGG8630	KSGC000001	1997001	1997135	1997145	1997216	1997270	1997270	135	Gcity1997	total	145	216	2
5043	132	5	229	1997	229	18607	94	20.7	5	3	5075	2298	2594	1050	7373	10615	25265	10.3	0.244	3242	6	0	0	0	0	0	0	0	0	0	0.31	0	3242	59.2	0	0	0.87	3.88	3.82	3.3	3.3	2.17	2.03	1.93	0.02	0	0	0	0	0	0	0	12.05	35161	0	13.4	14.5	21.1	42.2	0.27	25.1	15	20	21.9	15	20	21.9	86.4	380	0	0	1	0	0	SG	SGCER047	KGFR8617	Gcity_11_p5	Gcity	11	p5	1997	KSGG8630	KSGG8630	KSGC000001	1997001	1997135	1997145	1997216	1997270	1997270	135	Gcity1997	total	145	216	2
5044	132	5	230	1997	230	18608	95	20.7	5	3	5075	2188	2834	1045	7263	10806	25265	11.2	0.262	3543	6	0	0	0	0	0	0	0	0	0	0.33	0	3543	59.2	0	0	0.87	3.86	3.8	3.28	3.28	2.16	2.02	1.92	0.02	0	0	0	0	0	0	0	12.4	35162	0	13.4	14.5	14.6	29.2	0.49	24.3	16.5	20.4	21.8	16.5	20.4	21.8	86.4	380	0	0	1	0	0	SG	SGCER047	KGFR8617	Gcity_11_p5	Gcity	11	p5	1997	KSGG8630	KSGG8630	KSGC000001	1997001	1997135	1997145	1997216	1997270	1997270	135	Gcity1997	total	145	216	2
5045	132	5	231	1997	231	18609	96	20.7	5	3	5075	2183	3097	1040	7257	11128	25265	12.3	0.278	3871	6	0	0	0	0	0	0	0	0	0	0.35	0	3871	59.2	0	0	0.87	3.84	3.78	3.27	3.27	2.15	2.01	1.91	0.02	0	0	0	0	0	0	0	16.4	35163	0	13.3	14.4	24.9	49.8	0.13	31.5	17.3	24.4	26.9	17.3	24.4	26.9	86.4	380	0	0	1	0	0	SG	SGCER047	KGFR8617	Gcity_11_p5	Gcity	11	p5	1997	KSGG8630	KSGG8630	KSGC000001	1997001	1997135	1997145	1997216	1997270	1997270	135	Gcity1997	total	145	216	2
5046	132	5	232	1997	232	18610	97	20.7	5	3	5075	2156	3353	1035	7231	11422	25265	13.3	0.294	4191	6	0	0	0	0	0	0	0	0	0	0.37	0	4191	59.2	0	0	0.88	3.82	3.76	3.25	3.25	2.14	2	1.91	0.02	0	0	0	0	0	0	0	15.05	35164	0	13.3	14.4	22.9	45.8	0.2	29.9	16.2	23	25.5	16.2	23	25.5	86.4	380	0	0	1	0	0	SG	SGCER047	KGFR8617	Gcity_11_p5	Gcity	11	p5	1997	KSGG8630	KSGG8630	KSGC000001	1997001	1997135	1997145	1997216	1997270	1997270	135	Gcity1997	total	145	216	2
5047	132	5	233	1997	233	18611	98	20.7	5	3	5075	2157	3602	1030	7232	11735	25265	14.3	0.307	4503	6	0	0	0	0	0	0	0	0	0	0.38	0	4503	59.2	0	0	0.88	3.81	3.74	3.24	3.23	2.13	1.99	1.9	0.02	0	0	0	0	0	0	0	16.6	35165	5.3	13.3	14.4	24.7	49.4	0.13	33.3	15.9	24.5	27.6	15.9	24.5	27.6	86.4	380	0	0	1	0	0	SG	SGCER047	KGFR8617	Gcity_11_p5	Gcity	11	p5	1997	KSGG8630	KSGG8630	KSGC000001	1997001	1997135	1997145	1997216	1997270	1997270	135	Gcity1997	total	145	216	2
5048	132	5	234	1997	234	18612	99	20.7	5	3	5075	2159	3846	1026	7234	12041	25265	15.2	0.319	4807	6	0	0	0	0	0	0	0	0	0	0.4	0	4807	59.2	0	0	0.88	3.79	3.73	3.22	3.22	2.12	1.98	1.89	0.02	0	0	0	0	0	0	0	15	35166	0	13.2	14.3	24.4	48.8	0.14	30.9	15.1	22.9	25.8	15.1	22.9	25.8	86.4	380	0	0	1	0	0	SG	SGCER047	KGFR8617	Gcity_11_p5	Gcity	11	p5	1997	KSGG8630	KSGG8630	KSGC000001	1997001	1997135	1997145	1997216	1997270	1997270	135	Gcity1997	total	145	216	2
5049	132	5	235	1997	235	18613	100	20.7	5	3	5075	2160	4082	1021	7234	12337	25265	16.2	0.331	5103	6	0	0	0	0	0	0	0	0	0	0.41	0	5103	59.2	0	0	0.89	3.78	3.71	3.21	3.21	2.11	1.97	1.88	0.02	0	0	0	0	0	0	0	17.15	35167	0	13.2	14.3	23.8	47.6	0.15	33.1	17.2	25.1	27.9	17.2	25.1	27.9	86.4	380	0	0	1	0	0	SG	SGCER047	KGFR8617	Gcity_11_p5	Gcity	11	p5	1997	KSGG8630	KSGG8630	KSGC000001	1997001	1997135	1997145	1997216	1997270	1997270	135	Gcity1997	total	145	216	2
5050	132	5	236	1997	236	18614	101	20.7	5	3	5075	2165	4311	1018	7239	12629	25265	17.1	0.341	5389	6	0	0	0	0	0	0	0	0	0	0.43	0	5389	59.2	0	0	0.89	3.77	3.71	3.2	3.2	2.1	1.97	1.87	0.02	0	0	0	0	0	0	0	17.74	35168	0	13.1	14.2	24	48	0.14	34.3	17.2	25.7	28.7	17.2	25.7	28.7	86.4	380	0	0	1	0	0	SG	SGCER047	KGFR8617	Gcity_11_p5	Gcity	11	p5	1997	KSGG8630	KSGG8630	KSGC000001	1997001	1997135	1997145	1997216	1997270	1997270	135	Gcity1997	total	145	216	2
5051	132	5	237	1997	237	18615	102	20.7	5	3	5075	2172	4533	1017	7246	12913	25265	17.9	0.351	5667	6	0	0	0	0	0	0	0	0	0	0.44	0	5667	59.2	0	0	0.89	3.77	3.71	3.2	3.2	2.1	1.96	1.86	0.02	0	0	0	0	0	0	0	17.77	35169	0	13.1	14.2	23.9	47.8	0.14	34.4	17.2	25.7	28.7	17.2	25.7	28.7	86.4	380	0	0	1	0	0	SG	SGCER047	KGFR8617	Gcity_11_p5	Gcity	11	p5	1997	KSGG8630	KSGG8630	KSGC000001	1997001	1997135	1997145	1997216	1997270	1997270	135	Gcity1997	total	145	216	2
5052	132	5	238	1997	238	18616	103	20.7	5	3	5075	2166	4748	1012	7241	13176	25265	18.8	0.36	5935	6	0	0	0	0	0	0	0	0	0	0.45	0	5935	59.2	0	0	0.89	3.75	3.69	3.18	3.18	2.09	1.95	1.85	0.02	0	0	0	0	0	0	0	17.4	35170	0	13.1	14.2	21.8	43.6	0.21	34.1	16.7	25.3	28.4	16.7	25.3	28.4	86.4	380	0	0	1	0	0	SG	SGCER047	KGFR8617	Gcity_11_p5	Gcity	11	p5	1997	KSGG8630	KSGG8630	KSGC000001	1997001	1997135	1997145	1997216	1997270	1997270	135	Gcity1997	total	145	216	2
5053	132	5	239	1997	239	18617	104	20.7	5	3	5075	2178	4956	1012	7252	13447	25265	19.6	0.369	6194	6	0	0	0	0	0	0	0	0	0	0.46	0	6194	59.2	0	0	0.9	3.74	3.7	3.19	3.19	2.09	1.95	1.84	0.02	0	0	0	0	0	0	0	18.36	35171	0	13	14.1	23.6	47.2	0.14	34.5	18.3	26.3	29.1	18.3	26.3	29.1	86.4	380	0	0	1	0	0	SG	SGCER047	KGFR8617	Gcity_11_p5	Gcity	11	p5	1997	KSGG8630	KSGG8630	KSGC000001	1997001	1997135	1997145	1997216	1997270	1997270	135	Gcity1997	total	145	216	2
5054	132	5	240	1997	240	18618	105	20.7	5	3	5075	2177	5155	1007	7252	13696	25265	20.4	0.376	6444	6	0	0	0	0	0	0	0	0	0	0.47	0	6444	59.2	0	0	0.9	3.72	3.68	3.17	3.17	2.08	1.94	1.83	0.02	0	0	0	0	0	0	0	18.42	35172	0	13	14.1	21.1	42.2	0.23	35.7	17.6	26.5	29.7	17.6	26.5	29.7	86.4	380	0	0	1	0	0	SG	SGCER047	KGFR8617	Gcity_11_p5	Gcity	11	p5	1997	KSGG8630	KSGG8630	KSGC000001	1997001	1997135	1997145	1997216	1997270	1997270	135	Gcity1997	total	145	216	2
5055	132	5	241	1997	241	18619	106	20.7	5	3	5075	2176	5347	1002	7250	13935	25265	21.2	0.384	6684	6	0	0.163	0	0	0	0	0	0	0	0.48	0	6684	59.2	0	0	0.9	3.7	3.67	3.16	3.15	2.07	1.93	1.82	0.02	0	0	0	0	0	0	0	18.61	35173	0	12.9	14	20.5	41	0.24	34.9	18.5	26.6	29.4	18.5	26.6	29.4	86.4	380	0	0	1	0	0	SG	SGCER047	KGFR8617	Gcity_11_p5	Gcity	11	p5	1997	KSGG8630	KSGG8630	KSGC000001	1997001	1997135	1997145	1997216	1997270	1997270	135	Gcity1997	total	145	216	2
5056	132	5	242	1997	242	18620	107	20.7	5	2.94	5075	2095	5531	997	7170	14084	25265	21.9	0.393	6914	6	0.443	0.629	0	0	0	0	0	0	0	0.49	0	6914	57.9	0	0	0.91	3.68	3.65	3.14	3.14	2.06	1.92	1.81	0.02	0	0	0	0	0	0	0	17.45	35174	0	12.9	14	23.2	46.4	0.14	33.1	17.8	25.3	28	17.8	25.3	28	86.4	380	0	0	1	0	0	SG	SGCER047	KGFR8617	Gcity_11_p5	Gcity	11	p5	1997	KSGG8630	KSGG8630	KSGC000001	1997001	1997135	1997145	1997216	1997270	1997270	135	Gcity1997	total	145	216	2
5057	132	5	243	1997	243	18621	108	20.7	5	2.85	5075	1979	5702	992	7054	14182	25265	22.6	0.402	7128	6	0.584	0.723	0	0	0	0	0	0	0	0.5	0	7128	56.2	0	0	0.91	3.67	3.63	3.12	3.12	2.05	1.91	1.8	0.02	0	0	0	0	0	0	0	15.95	35175	0	12.9	13.9	20.9	41.8	0.22	30	17.9	23.8	25.9	17.9	23.8	25.9	86.4	380	0	0	1	0	0	SG	SGCER047	KGFR8617	Gcity_11_p5	Gcity	11	p5	1997	KSGG8630	KSGG8630	KSGC000001	1997001	1997135	1997145	1997216	1997270	1997270	135	Gcity1997	total	145	216	2
5058	132	5	244	1997	244	18622	109	20.7	5	2.75	5049	1965	5790	987	7015	14252	25265	22.9	0.406	7237	6	0.72	0.814	0	0	0	0	0	0	0	0.51	0	7237	54.4	0	0	0.91	3.65	3.61	3.11	3.11	2.04	1.9	1.79	0.02	0	0	0	0	0	0	0	18.16	35176	0	12.8	13.9	22.6	45.2	0.15	34.5	17.9	26	28.9	17.9	26	28.9	86.4	380	0	0	1	0	0	SG	SGCER047	KGFR8617	Gcity_11_p5	Gcity	11	p5	1997	KSGG8630	KSGG8630	KSGC000001	1997001	1997135	1997145	1997216	1997270	1997270	135	Gcity1997	total	145	216	2
5059	132	5	245	1997	245	18623	110	20.7	5	2.74	5024	1965	5861	982	6989	14316	25265	23.2	0.409	7326	6	0.055	0.371	0	0	0	0	0	0	0	0.51	0	7326	54.6	0	0	0.91	3.63	3.59	3.09	3.09	2.03	1.9	1.79	0.02	0	0	0	0	0	0	0	12.4	35177	0	12.8	13.9	6.2	12.4	0.77	23.4	17.4	20.3	21.4	17.4	20.3	21.4	86.4	380	0	0	1	0	0	SG	SGCER047	KGFR8617	Gcity_11_p5	Gcity	11	p5	1997	KSGG8630	KSGG8630	KSGC000001	1997001	1997135	1997145	1997216	1997270	1997270	135	Gcity1997	total	145	216	2
5060	132	5	246	1997	246	18624	111	20.7	5	2.66	4999	1965	5924	977	6964	14369	25265	23.4	0.412	7404	6	0.576	0.718	0	0	0	0	0	0	0	0.52	0	7404	53.3	0	0	0.92	3.61	3.57	3.08	3.08	2.02	1.89	1.78	0.02	0	0	0	0	0	0	0	12.15	35178	0	12.7	13.8	11.7	23.4	0.55	24.5	15.8	20.1	21.6	15.8	20.1	21.6	86.4	380	0	0	1	0	0	SG	SGCER047	KGFR8617	Gcity_11_p5	Gcity	11	p5	1997	KSGG8630	KSGG8630	KSGC000001	1997001	1997135	1997145	1997216	1997270	1997270	135	Gcity1997	total	145	216	2
5061	132	5	247	1997	247	18625	112	20.7	5	2.56	4974	1965	5979	973	6939	14413	25265	23.7	0.415	7473	6	0.773	0.849	0	0	0	0	0	0	0	0.52	0	7473	51.5	0	0	0.92	3.59	3.56	3.06	3.06	2.01	1.88	1.77	0.02	0	0	0	0	0	0	0	13.35	35179	0	12.7	13.8	18.4	36.8	0.29	27.9	14.8	21.2	23.5	14.8	21.2	23.5	86.4	380	0	0	1	0	0	SG	SGCER047	KGFR8617	Gcity_11_p5	Gcity	11	p5	1997	KSGG8630	KSGG8630	KSGC000001	1997001	1997135	1997145	1997216	1997270	1997270	135	Gcity1997	total	145	216	2
5062	132	5	248	1997	248	18626	113	20.7	5	2.45	4949	1965	6027	968	6914	14449	25265	23.9	0.417	7534	6	0.843	0.896	0	0	0	0	0	0	0	0.52	0	7534	49.5	0	0	0.92	3.58	3.54	3.05	3.05	2	1.87	1.76	0.02	0	0	0	0	0	0	0	15.65	35180	0	12.7	13.7	22.4	44.8	0.13	31.9	15.4	23.5	26.3	15.4	23.5	26.3	86.4	380	0	0	1	0	0	SG	SGCER047	KGFR8617	Gcity_11_p5	Gcity	11	p5	1997	KSGG8630	KSGG8630	KSGC000001	1997001	1997135	1997145	1997216	1997270	1997270	135	Gcity1997	total	145	216	2
5063	132	5	249	1997	249	18627	114	20.7	5	2.35	4924	1965	6072	963	6890	14479	25265	24	0.419	7590	6	0.854	0.903	0	0	0	0	0	0	0	0.52	0	7590	47.7	0	0	0.92	3.56	3.52	3.03	3.03	1.99	1.86	1.75	0.02	0	0	0	0	0	0	0	17.05	35181	5.4	12.6	13.7	21.1	42.2	0.18	33.4	16.7	24.8	27.7	16.7	24.8	27.7	86.4	380	0	0	1	0	0	SG	SGCER047	KGFR8617	Gcity_11_p5	Gcity	11	p5	1997	KSGG8630	KSGG8630	KSGC000001	1997001	1997135	1997145	1997216	1997270	1997270	135	Gcity1997	total	145	216	2
5064	132	5	250	1997	250	18628	115	20.7	5	2.26	4900	1965	6133	958	6865	14532	25265	24.3	0.422	7667	6	0.754	0.837	0	0	0	0	0	0	0	0.53	0	7667	46.1	0	0	0.93	3.54	3.5	3.02	3.02	1.98	1.85	1.74	0.02	0	0	0	0	0	0	0	16.9	35182	0	12.6	13.7	22.2	44.4	0.13	32.9	16.9	24.7	27.4	16.9	24.7	27.4	86.4	380	0	0	1	0	0	SG	SGCER047	KGFR8617	Gcity_11_p5	Gcity	11	p5	1997	KSGG8630	KSGG8630	KSGC000001	1997001	1997135	1997145	1997216	1997270	1997270	135	Gcity1997	total	145	216	2
5065	132	5	251	1997	251	18629	116	20.7	5	2.16	4875	1965	6173	953	6841	14557	25265	24.4	0.424	7716	6	0.878	0.919	0	0	0	0	0	0	0	0.53	0	7716	44.3	0	0	0.93	3.52	3.49	3	3	1.97	1.84	1.73	0.02	0	0	0	0	0	0	0	15.75	35183	3.9	12.5	13.6	21.6	43.2	0.15	33.1	14.4	23.5	26.7	14.4	23.5	26.7	86.4	380	0	0	1	0	0	SG	SGCER047	KGFR8617	Gcity_11_p5	Gcity	11	p5	1997	KSGG8630	KSGG8630	KSGC000001	1997001	1997135	1997145	1997216	1997270	1997270	135	Gcity1997	total	145	216	2
5066	132	5	252	1997	252	18630	117	20.7	5	2.16	4875	1976	6244	954	6851	14657	25265	24.7	0.426	7805	6	0	0	0	0	0	0	0	0	0	0.53	0	7805	44.3	0	0	0.93	3.6	3.47	2.99	3	1.97	1.85	1.72	0.02	0	0	0	0	0	0	0	10.8	35184	0	12.5	13.6	12.2	24.4	0.51	24.4	13.2	18.6	20.5	13.2	18.6	20.5	86.4	380	0	0	1	0	0	SG	SGCER047	KGFR8617	Gcity_11_p5	Gcity	11	p5	1997	KSGG8630	KSGG8630	KSGC000001	1997001	1997135	1997145	1997216	1997270	1997270	135	Gcity1997	total	145	216	2
5067	132	5	253	1997	253	18631	118	20.7	5	2.07	4851	1965	6297	949	6816	14687	25265	24.9	0.429	7871	6	0.844	0.896	0	0	0	0	0	0	0	0.54	0	7871	42.6	0	0	0.93	3.58	3.45	2.98	2.98	1.96	1.84	1.72	0.02	0	0	0	0	0	0	0	11.55	35185	0	12.5	13.5	21.2	42.4	0.15	26.5	12.6	19.3	21.7	12.6	19.3	21.7	86.4	380	0	0	1	0	0	SG	SGCER047	KGFR8617	Gcity_11_p5	Gcity	11	p5	1997	KSGG8630	KSGG8630	KSGC000001	1997001	1997135	1997145	1997216	1997270	1997270	135	Gcity1997	total	145	216	2
5068	132	5	254	1997	254	18632	119	20.7	5	1.98	4827	1965	6332	944	6792	14707	25265	25.1	0.431	7915	6	0.894	0.93	0	0	0	0	0	0	0	0.54	0	7915	40.9	0	0	0.94	3.56	3.43	2.96	2.97	1.96	1.83	1.71	0.02	0	0	0	0	0	0	0	13.9	35186	0	12.4	13.5	21.3	42.6	0.14	29.8	14	21.7	24.3	14	21.7	24.3	86.4	380	0	0	1	0	0	SG	SGCER047	KGFR8617	Gcity_11_p5	Gcity	11	p5	1997	KSGG8630	KSGG8630	KSGC000001	1997001	1997135	1997145	1997216	1997270	1997270	135	Gcity1997	total	145	216	2
5069	132	5	255	1997	255	18633	120	20.7	5	1.89	4803	1965	6363	940	6768	14722	25265	25.2	0.432	7954	6	0.907	0.939	0	0	0	0	0	0	0	0.54	0	7954	39.3	0	0	0.94	3.54	3.42	2.95	2.95	1.95	1.82	1.7	0.02	0	0	0	0	0	0	0	16	35187	0	12.4	13.4	19.5	39	0.21	32.6	15.4	23.7	26.6	15.4	23.7	26.6	86.4	380	0	0	1	0	0	SG	SGCER047	KGFR8617	Gcity_11_p5	Gcity	11	p5	1997	KSGG8630	KSGG8630	KSGC000001	1997001	1997135	1997145	1997216	1997270	1997270	135	Gcity1997	total	145	216	2
5070	132	5	256	1997	256	18634	121	20.7	5	1.8	4803	1965	6373	935	6768	14734	25265	25.2	0.433	7966	6	0.928	0.953	0	0	0	0	0	0	0	0.54	0	7966	37.5	0	0	0.94	3.52	3.4	2.94	2.94	1.94	1.81	1.69	0.02	0	0	0	0	0	0	0	14.6	35188	0	12.3	13.4	20.4	40.8	0.16	31.7	13.5	22.3	25.3	13.5	22.3	25.3	86.4	380	0	0	1	0	0	SG	SGCER047	KGFR8617	Gcity_11_p5	Gcity	11	p5	1997	KSGG8630	KSGG8630	KSGC000001	1997001	1997135	1997145	1997216	1997270	1997270	135	Gcity1997	total	145	216	2
5071	132	5	257	1997	257	18635	122	20.7	5	1.71	4803	1965	6379	930	6768	14742	25265	25.3	0.433	7974	6	0.947	0.965	0	0	0	0	0	0	0	0.54	0	7974	35.7	0	0	0.94	3.51	3.38	2.92	2.92	1.93	1.8	1.68	0.02	0	0	0	0	0	0	0	15.6	35189	0	12.3	13.4	19.7	39.4	0.18	32.4	14.8	23.3	26.2	14.8	23.3	26.2	86.4	380	0	0	1	0	0	SG	SGCER047	KGFR8617	Gcity_11_p5	Gcity	11	p5	1997	KSGG8630	KSGG8630	KSGC000001	1997001	1997135	1997145	1997216	1997270	1997270	135	Gcity1997	total	145	216	2
5072	132	5	258	1997	258	18636	123	20.7	5	1.63	4803	1965	6385	926	6768	14749	25265	25.3	0.433	7981	6	0.956	0.971	0	0	0	0	0	0	0	0.54	0	7981	34	0	0	0.95	3.49	3.37	2.91	2.91	1.92	1.79	1.67	0.02	0	0	0	0	0	0	0	17.89	35190	0	12.2	13.3	21.2	42.4	0.12	35.4	16.7	25.7	28.8	16.7	25.7	28.8	86.4	380	0	0	1	0	0	SG	SGCER047	KGFR8617	Gcity_11_p5	Gcity	11	p5	1997	KSGG8630	KSGG8630	KSGC000001	1997001	1997135	1997145	1997216	1997270	1997270	135	Gcity1997	total	145	216	2
5073	132	5	259	1997	259	18637	124	20.7	5	1.55	4803	1965	6391	921	6768	14756	25265	25.3	0.433	7988	6	0.951	0.968	0	0	0	0	0	0	0	0.54	0	7988	32.4	0	0	0.95	3.47	3.35	2.89	2.89	1.91	1.78	1.66	0.02	0	0	0	0	0	0	0	17.2	35191	0	12.2	13.3	19.5	39	0.18	31.3	19.1	25	27	19.1	25	27	86.4	380	0	0	1	0	0	SG	SGCER047	KGFR8617	Gcity_11_p5	Gcity	11	p5	1997	KSGG8630	KSGG8630	KSGC000001	1997001	1997135	1997145	1997216	1997270	1997270	135	Gcity1997	total	145	216	2
5074	132	5	260	1997	260	18638	125	20.7	5	1.48	4803	1965	6396	916	6768	14763	25265	25.3	0.433	7995	6	0.952	0.968	0	0	0	0	0	0	0	0.54	0	7995	30.8	0	0	0.95	3.45	3.33	2.88	2.88	1.9	1.77	1.66	0.02	0	0	0	0	0	0	0	13.05	35192	0	12.2	13.2	20.4	40.8	0.13	30.3	11.8	20.7	23.7	11.8	20.7	23.7	86.4	380	0	0	1	0	0	SG	SGCER047	KGFR8617	Gcity_11_p5	Gcity	11	p5	1997	KSGG8630	KSGG8630	KSGC000001	1997001	1997135	1997145	1997216	1997270	1997270	135	Gcity1997	total	145	216	2
5075	132	5	261	1997	261	18639	126	20.7	5	1.41	4803	1965	6400	912	6768	14768	25265	25.3	0.433	8000	6	0.965	0.977	0	0	0	0	0	0	0	0.54	0	8000	29.3	0	0	0.95	3.44	3.32	2.86	2.86	1.89	1.76	1.65	0.02	0	0	0	0	0	0	0	19.9	35193	0	12.1	13.2	20.6	41.2	0.12	38.7	19.1	28.5	31.7	19.1	28.5	31.7	86.4	380	0	0	1	0	0	SG	SGCER047	KGFR8617	Gcity_11_p5	Gcity	11	p5	1997	KSGG8630	KSGG8630	KSGC000001	1997001	1997135	1997145	1997216	1997270	1997270	135	Gcity1997	total	145	216	2
5076	132	5	262	1997	262	18640	127	20.7	5	1.34	4803	1965	6405	907	6768	14774	25265	25.4	0.434	8006	6	0.952	0.969	0	0	0	0	0	0	0	0.54	0	8006	27.9	0	0	0.96	3.42	3.3	2.85	2.85	1.88	1.76	1.64	0.02	0	0	0	0	0	0	0	11.85	35194	0	12.1	13.1	20.2	40.4	0.13	26.9	12.8	19.6	21.9	12.8	19.6	21.9	86.4	380	0	0	1	0	0	SG	SGCER047	KGFR8617	Gcity_11_p5	Gcity	11	p5	1997	KSGG8630	KSGG8630	KSGC000001	1997001	1997135	1997145	1997216	1997270	1997270	135	Gcity1997	total	145	216	2
5077	132	5	263	1997	263	18641	128	20.7	5	1.3	4803	1965	6410	903	6768	14780	25265	25.4	0.434	8012	6	0.663	0.776	0	0	0	0	0	0	0	0.54	0	8012	27	0	0	0.96	3.4	3.28	2.83	2.84	1.87	1.75	1.63	0.02	0	0	0	0	0	0	0	2.08	35195	0	12	13.1	3.6	7.2	0.84	12.8	7	9.8	10.7	7	9.8	10.7	86.4	380	0	0	1	0	0	SG	SGCER047	KGFR8617	Gcity_11_p5	Gcity	11	p5	1997	KSGG8630	KSGG8630	KSGC000001	1997001	1997135	1997145	1997216	1997270	1997270	135	Gcity1997	total	145	216	2
5078	132	5	264	1997	264	18642	129	20.7	5	1.25	4803	1965	6415	898	6768	14787	25265	25.4	0.434	8019	6	0.76	0.841	0	0	0	0	0	0	0	0.54	0	8019	26	0	0	0.96	3.39	3.27	2.82	2.82	1.86	1.74	1.62	0.02	0	0	0	0	0	0	0	6.3	35196	0	12	13.1	4.4	8.8	0.81	18.7	9.9	14.1	15.9	9.9	14.1	15.9	86.4	380	0	0	1	0	0	SG	SGCER047	KGFR8617	Gcity_11_p5	Gcity	11	p5	1997	KSGG8630	KSGG8630	KSGC000001	1997001	1997135	1997145	1997216	1997270	1997270	135	Gcity1997	total	145	216	2
5079	132	5	265	1997	265	18643	130	20.7	5	1.19	4803	1965	6420	894	6768	14792	25265	25.4	0.434	8025	6	0.905	0.937	0	0	0	0	0	0	0	0.54	0	8025	24.8	0	0	0.96	3.37	3.25	2.81	2.81	1.85	1.73	1.62	0.02	0	0	0	0	0	0	0	8.05	35197	6.9	11.9	13	10.5	21	0.54	18.9	13.2	15.9	17.1	13.2	15.9	17.1	86.4	380	0	0	1	0	0	SG	SGCER047	KGFR8617	Gcity_11_p5	Gcity	11	p5	1997	KSGG8630	KSGG8630	KSGC000001	1997001	1997135	1997145	1997216	1997270	1997270	135	Gcity1997	total	145	216	2
5080	132	5	266	1997	266	18644	131	20.7	5	1.19	4803	1967	6430	890	6770	14808	25265	25.5	0.434	8038	6	0	0	0	0	0	0	0	0	0	0.54	0	8038	24.8	0	0	0.96	3.39	3.23	2.79	2.79	1.84	1.72	1.61	0.02	0	0	0	0	0	0	0	4.55	35198	0	11.9	13	7.2	14.4	0.68	14	11.1	12.5	13.1	11.1	12.5	13.1	86.4	380	0	0	1	0	0	SG	SGCER047	KGFR8617	Gcity_11_p5	Gcity	11	p5	1997	KSGG8630	KSGG8630	KSGC000001	1997001	1997135	1997145	1997216	1997270	1997270	135	Gcity1997	total	145	216	2
5081	132	5	267	1997	267	18645	132	20.7	5	1.14	4803	1969	6441	887	6771	14822	25265	25.5	0.435	8051	6	0.811	0.875	0	0	0	0	0	0	0	0.54	0	8051	23.8	0	0	0.96	3.39	3.22	2.78	2.78	1.83	1.71	1.6	0.02	0	0	0	0	0	0	0	4.31	35199	0	11.9	12.9	14.7	29.4	0.34	16.8	7.8	12.1	13.9	7.8	12.1	13.9	86.4	380	0	0	1	0	0	SG	SGCER047	KGFR8617	Gcity_11_p5	Gcity	11	p5	1997	KSGG8630	KSGG8630	KSGC000001	1997001	1997135	1997145	1997216	1997270	1997270	135	Gcity1997	total	145	216	2
5082	132	5	268	1997	268	18646	133	20.7	5	1.09	4803	1965	6447	882	6768	14827	25265	25.5	0.435	8059	6	0.958	0.972	0	0	0	0	0	0	0	0.54	0	8059	22.7	0	0	0.96	3.37	3.2	2.76	2.76	1.82	1.71	1.59	0.02	0	0	0	0	0	0	0	9.18	35200	0	11.8	12.9	20.3	40.6	0.08	27.9	5.9	16.4	20.8	5.9	16.4	20.8	86.4	380	0	0	1	0	0	SG	SGCER047	KGFR8617	Gcity_11_p5	Gcity	11	p5	1997	KSGG8630	KSGG8630	KSGC000001	1997001	1997135	1997145	1997216	1997270	1997270	135	Gcity1997	total	145	216	2
5083	132	5	269	1997	269	18647	134	20.7	6	1.09	4803	1965	6447	882	6768	14827	25265	25.5	0.435	8059	6	0.958	0.972	0	0	0	0	0	0	0	0.54	0	8059	22.7	0	0	0.96	3.36	3.19	2.75	2.75	1.81	1.7	1.58	0.02	0	0	0	0	0	0	0	12.7	35201	0	11.8	12.8	18.7	37.4	0.14	31.9	9.5	20.1	24.6	9.5	20.1	24.6	86.4	380	0	0	1	0	0	SG	SGCER047	KGFR8617	Gcity_11_p5	Gcity	11	p5	1997	KSGG8630	KSGG8630	KSGC000001	1997001	1997135	1997145	1997216	1997270	1997270	135	Gcity1997	total	145	216	2
5084	132	5	270	1997	270	18648	135	20.7	7	1.09	4803	1965	6447	882	6768	14827	25265	25.5	0.435	8059	6	0.958	0.972	0	0	0	0	0	0	0	0.54	0	8059	22.7	0	0	0.96	3.34	3.17	2.74	2.74	1.8	1.69	1.58	0.02	0	0	0	0	0	0	0	0	35202	0	11.7	12.8	18.7	37.4	0.13	32.2	13	22.1	25.9	13	22.1	25.9	86.4	380	0	0	1	0	0	SG	SGCER047	KGFR8617	Gcity_11_p5	Gcity	11	p5	1997	KSGG8630	KSGG8630	KSGC000001	1997001	1997135	1997145	1997216	1997270	1997270	135	Gcity1997	total	145	216	2
5085	133	5	135	1998	135	18661	0	0	0	0	0	0	0	0	0	0	0	0	0	0	0	0	0	0	0	0	0	0	0	0	0	0	0	0	0	0	0.03	0	0	0	0	0	0	0	0	0	0	0	0	0	0	0	9.84	35347	7.1	14	15.2	18.1	36.2	0.42	23.9	9.7	16.9	19	9.7	16.9	19	86.4	380	0	0	1	0	0	SG	SGCER047	KGFR8617	Gcity_11_p5	Gcity	11	p5	1998	KSGG8630	KSGG8630	KSGC000001	1998001	1998135	1998141	1998209	1998254	1998254	135	Gcity1998	total	141	209	0
5086	133	5	136	1998	136	18662	1	0	0	0	0	0	0	0	0	0	0	0	0	0	0	0	0	0	0	0	0	0	0	0	0	0	0	0	0	0	0.05	0	0	0	0	0	0	0	0	0	0	0	0	0	0	0	13.33	35348	0	14.1	15.2	19.3	38.6	0.39	29.7	9.8	19.9	22.8	9.8	19.9	22.8	86.4	380	0	0	1	0	0	SG	SGCER047	KGFR8617	Gcity_11_p5	Gcity	11	p5	1998	KSGG8630	KSGG8630	KSGC000001	1998001	1998135	1998141	1998209	1998254	1998254	135	Gcity1998	total	141	209	0
5087	133	5	137	1998	137	18663	2	0	0	0	0	0	0	0	0	0	0	0	0	0	0	0	0	0	0	0	0	0	0	0	0	0	0	0	0	0	0.09	0	0	0	0	0	0	0	0	0	0	0	0	0	0	0	18.34	35349	0	14.1	15.2	18.5	37	0.41	34.2	15.7	25.1	27.8	15.7	25.1	27.8	86.4	380	0	0	1	0	0	SG	SGCER047	KGFR8617	Gcity_11_p5	Gcity	11	p5	1998	KSGG8630	KSGG8630	KSGC000001	1998001	1998135	1998141	1998209	1998254	1998254	135	Gcity1998	total	141	209	0
5088	133	5	138	1998	138	18664	3	0	0	0	0	0	0	0	0	0	0	0	0	0	0	0	0	0	0	0	0	0	0	0	0	0	0	0	0	0	0.14	0	0	0	0	0	0	0	0	0	0	0	0	0	0	0	17.01	35350	6.3	14.1	15.2	14.9	29.8	0.53	35	12.5	24	27.3	12.5	24	27.3	86.4	380	0	0	1	0	0	SG	SGCER047	KGFR8617	Gcity_11_p5	Gcity	11	p5	1998	KSGG8630	KSGG8630	KSGC000001	1998001	1998135	1998141	1998209	1998254	1998254	135	Gcity1998	total	141	209	0
5089	133	5	139	1998	139	18665	4	0	0	0	0	0	0	0	0	0	0	0	0	0	0	0	0	0	0	0	0	0	0	0	0	0	0	0	0	0	0.16	0	0	0	0	0	0	0	0	0	0	0	0	0	0	0	12.42	35351	0	14.2	15.3	13.9	27.8	0.56	25.9	13.7	19.9	21.7	13.7	19.9	21.7	86.4	380	0	0	1	0	0	SG	SGCER047	KGFR8617	Gcity_11_p5	Gcity	11	p5	1998	KSGG8630	KSGG8630	KSGC000001	1998001	1998135	1998141	1998209	1998254	1998254	135	Gcity1998	total	141	209	0
5090	133	5	140	1998	140	18666	5	0	0	0	0	0	0	0	0	0	0	0	0	0	0	0	0	0	0	0	0	0	0	0	0	0	0	0	0	0	0.2	0	0	0	0	0	0	0	0	0	0	0	0	0	0	0	14.46	35352	0	14.2	15.3	26.2	52.4	0.18	27.8	13.9	21	23	13.9	21	23	86.4	380	0	0	1	0	0	SG	SGCER047	KGFR8617	Gcity_11_p5	Gcity	11	p5	1998	KSGG8630	KSGG8630	KSGC000001	1998001	1998135	1998141	1998209	1998254	1998254	135	Gcity1998	total	141	209	0
5091	133	5	141	1998	141	18667	6	0.8	0	0	1	0	0	0	1	1	0	0	0	0	0	0	0	0	0	0	0	0	0	0	0	0	0	57.9	0	0	0.24	0.24	0.12	0.14	0	0	0	0	0	0	0	0	0	0	0	0	17.74	35353	0	14.2	15.3	8.7	17.4	0.73	33.9	16.8	25.5	28.1	16.8	25.5	28.1	86.4	380	0	0	1	0	0	SG	SGCER047	KGFR8617	Gcity_11_p5	Gcity	11	p5	1998	KSGG8630	KSGG8630	KSGC000001	1998001	1998135	1998141	1998209	1998254	1998254	135	Gcity1998	total	141	209	1
5092	133	5	142	1998	142	18668	7	1.2	1	0	1	0	0	0	1	1	0	0	0	0	0	0	0	0	0	0	0	0	0	0	0	0	0	81.1	0	0	0.25	0.24	0.12	0.14	0	0	0	0	0	0	0	0	0	0	0	0	12.86	35354	0	14.2	15.4	17.3	34.6	0.46	26.9	12.9	20.1	22.1	12.9	20.1	22.1	86.4	380	0	0	1	0	0	SG	SGCER047	KGFR8617	Gcity_11_p5	Gcity	11	p5	1998	KSGG8630	KSGG8630	KSGC000001	1998001	1998135	1998141	1998209	1998254	1998254	135	Gcity1998	total	141	209	1
5093	133	5	143	1998	143	18669	8	1.6	1	0	1	0	0	0	1	1	0	0	0	0	0	0	0	0	0	0	0	0	0	0	0	0	0	107.1	0	0	0.26	0.24	0.12	0.14	0	0	0	0	0	0	0	0	0	0	0	0	13.22	35355	0	14.3	15.4	16.5	33	0.49	26.8	14	20.6	22.4	14	20.6	22.4	86.4	380	0	0	1	0	0	SG	SGCER047	KGFR8617	Gcity_11_p5	Gcity	11	p5	1998	KSGG8630	KSGG8630	KSGC000001	1998001	1998135	1998141	1998209	1998254	1998254	135	Gcity1998	total	141	209	1
5094	133	5	144	1998	144	18670	9	1.9	1	0	1	0	0	0	1	1	0	0	0	0	0	0	0	0	0	0	0	0	0	0	0	0	0	129.3	0	0	0.27	0.24	0.12	0.14	0	0	0	0	0	0	0	0	0	0	0	0	11.59	35356	7.4	14.3	15.4	12.5	25	0.61	25.8	12.2	19.2	21.2	12.2	19.2	21.2	86.4	380	0	0	1	0	0	SG	SGCER047	KGFR8617	Gcity_11_p5	Gcity	11	p5	1998	KSGG8630	KSGG8630	KSGC000001	1998001	1998135	1998141	1998209	1998254	1998254	135	Gcity1998	total	141	209	1
5095	133	5	145	1998	145	18671	10	2.1	1	0	1	0	0	0	1	1	0	0	0	0	0	0	0	0	0	0	0	0	0	0	0	0	0	143.6	0	0	0.28	0.23	0.12	0.14	0	0	0	0	0	0	0	0	0	0	0	0	8.75	35357	0	14.3	15.5	14.8	29.6	0.54	22	10.2	16.3	18	10.2	16.3	18	86.4	380	0	0	1	0	0	SG	SGCER047	KGFR8617	Gcity_11_p5	Gcity	11	p5	1998	KSGG8630	KSGG8630	KSGC000001	1998001	1998135	1998141	1998209	1998254	1998254	135	Gcity1998	total	141	209	1
5096	133	5	146	1998	146	18672	11	2.4	1	0	1	0	0	0	2	2	0	0	0	0	0	0	0	0	0	0	0	0	0	0	0	0	0	161.2	0	0	0.28	0.23	0.12	0.14	0	0	0	0	0	0	0	0	0	0	0	0	10.75	35358	0	14.3	15.5	14.7	29.4	0.55	25.2	10.7	18.1	20.3	10.7	18.1	20.3	86.4	380	0	0	1	0	0	SG	SGCER047	KGFR8617	Gcity_11_p5	Gcity	11	p5	1998	KSGG8630	KSGG8630	KSGC000001	1998001	1998135	1998141	1998209	1998254	1998254	135	Gcity1998	total	141	209	1
5097	133	5	147	1998	147	18673	12	2.8	1	0	2	0	0	0	2	2	0	0	0	0	0	0	0	0	0	0	0	0	0	0	0	0	0	186.9	0	0	0.3	0.23	0.12	0.14	0	0	0	0	0	0	0	0	0	0	0	0	16.88	35359	0	14.4	15.5	19.4	38.8	0.4	32.4	14.5	23.7	26.4	14.5	23.7	26.4	86.4	380	0	0	1	0	0	SG	SGCER047	KGFR8617	Gcity_11_p5	Gcity	11	p5	1998	KSGG8630	KSGG8630	KSGC000001	1998001	1998135	1998141	1998209	1998254	1998254	135	Gcity1998	total	141	209	1
5098	133	5	148	1998	148	18674	13	3.3	1	0	2	0	0	1	3	3	0	0	0	0	0	0	0	0	0	0	0	0	0	0	0	0	0	208.5	0	0	0.31	0.23	0.12	0.14	0	0	0	0	0	0	0	0	0	0	0	0	19.76	35360	0	14.4	15.5	28.9	57.8	0.11	34.9	15.6	25.5	28.4	15.6	25.5	28.4	86.4	380	0	0	1	0	0	SG	SGCER047	KGFR8617	Gcity_11_p5	Gcity	11	p5	1998	KSGG8630	KSGG8630	KSGC000001	1998001	1998135	1998141	1998209	1998254	1998254	135	Gcity1998	total	141	209	1
5099	133	5	149	1998	149	18675	14	3.7	1	0.01	3	0	0	1	4	4	0	0	0	0	0	0	0	0	0	0	0	0	0	0	0	0	0	222.6	0	0	0.33	0.23	0.12	0.14	0	0	0	0	0	0	0	0	0	0	0	0	17.12	35361	0	14.4	15.6	17.3	34.6	0.47	31.5	16.7	24.3	26.5	16.7	24.3	26.5	86.4	380	0	0	1	0	0	SG	SGCER047	KGFR8617	Gcity_11_p5	Gcity	11	p5	1998	KSGG8630	KSGG8630	KSGC000001	1998001	1998135	1998141	1998209	1998254	1998254	135	Gcity1998	total	141	209	1
5100	133	5	150	1998	150	18676	15	4.2	1	0.01	4	0	0	1	5	5	0	0	0	0	0	0	0	0	0	0	0	0	0	0	0	0	0	233.6	0	0	0.34	0.23	0.12	0.14	0	0	0	0	0	0	0	0	0	0	0	0	21.65	35362	0	14.4	15.6	17.8	35.6	0.45	37.8	18.8	28.6	31.4	18.8	28.6	31.4	86.4	380	0	0	1	0	0	SG	SGCER047	KGFR8617	Gcity_11_p5	Gcity	11	p5	1998	KSGG8630	KSGG8630	KSGC000001	1998001	1998135	1998141	1998209	1998254	1998254	135	Gcity1998	total	141	209	1
5101	133	5	151	1998	151	18677	16	4.5	1	0.01	5	0	0	1	6	6	0	0	0	0	0	0	0	0	0	0	0	0	0	0	0	0	0	239.8	0	0	0.35	0.23	0.12	0.14	0	0	0	0	0	0	0	0	0	0	0	0	14.46	35363	0	14.4	15.6	18.6	37.2	0.43	27.6	15.5	21.7	23.5	15.5	21.7	23.5	86.4	380	0	0	1	0	0	SG	SGCER047	KGFR8617	Gcity_11_p5	Gcity	11	p5	1998	KSGG8630	KSGG8630	KSGC000001	1998001	1998135	1998141	1998209	1998254	1998254	135	Gcity1998	total	141	209	1
5102	133	5	152	1998	152	18678	17	4.8	1	0.02	7	0	0	2	7	7	0	0	0	0	0	0	0	0	0	0	0	0	0	0	0	0	0	245.2	0	0	0.36	0.23	0.12	0.14	0.01	0	0	0	0	0	0	0	0	0	0	0	17.85	35364	0	14.5	15.6	19.4	38.8	0.41	35.6	12.4	24.4	27.8	12.4	24.4	27.8	86.4	380	0	0	1	0	0	SG	SGCER047	KGFR8617	Gcity_11_p5	Gcity	11	p5	1998	KSGG8630	KSGG8630	KSGC000001	1998001	1998135	1998141	1998209	1998254	1998254	135	Gcity1998	total	141	209	1
5103	133	5	153	1998	153	18679	18	5.2	1	0.02	9	0	0	2	10	10	0	0	0	0	0	0	0	0	0	0	0	0	0	0	0	0	0	249.3	0	0	0.37	0.23	0.13	0.14	0.01	0	0	0	0	0	0	0	0	0	0	0	18	35365	0	14.5	15.6	19.7	39.4	0.4	32.4	17.1	25	27.3	17.1	25	27.3	86.4	380	0	0	1	0	0	SG	SGCER047	KGFR8617	Gcity_11_p5	Gcity	11	p5	1998	KSGG8630	KSGG8630	KSGC000001	1998001	1998135	1998141	1998209	1998254	1998254	135	Gcity1998	total	141	209	1
5104	133	5	154	1998	154	18680	19	5.3	1	0.02	10	0	0	3	10	10	0	0	0	0	0	0	0	0	0	0	0	0	0	0	0	0	0	250.1	0	0	0.37	0.23	0.13	0.14	0.01	0	0	0	0	0	0	0	0	0	0	0	6.2	35366	0	14.5	15.7	7.8	15.6	0.76	20.7	7.2	14.2	16.2	7.2	14.2	16.2	86.4	380	0	0	1	0	0	SG	SGCER047	KGFR8617	Gcity_11_p5	Gcity	11	p5	1998	KSGG8630	KSGG8630	KSGC000001	1998001	1998135	1998141	1998209	1998254	1998254	135	Gcity1998	total	141	209	1
5105	133	5	155	1998	155	18681	20	5.4	1	0.02	10	0	0	3	10	10	0	0	0	0	0	0	0	0	0	0	0	0	0	0	0	0	0	250.2	0	0	0.37	0.23	0.13	0.14	0.01	0	0	0	0	0	0	0	0	0	0	0	1.56	35367	0	14.5	15.7	7.3	14.6	0.78	13.1	5.8	9.6	10.7	5.8	9.6	10.7	86.4	380	0	0	1	0	0	SG	SGCER047	KGFR8617	Gcity_11_p5	Gcity	11	p5	1998	KSGG8630	KSGG8630	KSGC000001	1998001	1998135	1998141	1998209	1998254	1998254	135	Gcity1998	total	141	209	1
5106	133	5	156	1998	156	18682	21	5.4	1	0.03	10	0	0	3	10	10	0	0	0	0	0	0	0	0	0	0	0	0	0	0	0	0	0	250.5	0	0	0.38	0.23	0.14	0.15	0.02	0	0	0	0	0	0	0	0	0	0	0	3.15	35368	0	14.5	15.7	8.8	17.6	0.73	15.2	6.7	11.1	12.4	6.7	11.1	12.4	86.4	380	0	0	1	0	0	SG	SGCER047	KGFR8617	Gcity_11_p5	Gcity	11	p5	1998	KSGG8630	KSGG8630	KSGC000001	1998001	1998135	1998141	1998209	1998254	1998254	135	Gcity1998	total	141	209	1
5107	133	5	157	1998	157	18683	22	5.6	1	0.03	11	0	0	5	11	11	0	0	0	0	0	0	0	0	0	0	0	0	0	0	0	0	0	251.1	0	0	0.38	0.23	0.15	0.15	0.02	0	0	0	0	0	0	0	0	0	0	0	6.53	35369	0	14.5	15.7	17.8	35.6	0.46	23.1	3.1	13.4	16.4	3.1	13.4	16.4	86.4	380	0	0	1	0	0	SG	SGCER047	KGFR8617	Gcity_11_p5	Gcity	11	p5	1998	KSGG8630	KSGG8630	KSGC000001	1998001	1998135	1998141	1998209	1998254	1998254	135	Gcity1998	total	141	209	1
5108	133	5	158	1998	158	18684	23	5.8	1	0.03	12	0	0	5	13	13	0	0	0	0	0	0	0	0	0	0	0	0	0	0	0	0	0	252.9	0	0	0.39	0.23	0.15	0.16	0.03	0.01	0	0	0	0	0	0	0	0	0	0	11.44	35370	0.3	14.5	15.7	9.9	19.8	0.7	26.5	11.5	19.2	21.5	11.5	19.2	21.5	86.4	380	0	0	1	0	0	SG	SGCER047	KGFR8617	Gcity_11_p5	Gcity	11	p5	1998	KSGG8630	KSGG8630	KSGC000001	1998001	1998135	1998141	1998209	1998254	1998254	135	Gcity1998	total	141	209	1
5109	133	5	159	1998	159	18685	24	6.1	1	0.04	15	0	0	7	15	15	0	0	0	0	0	0	0	0	0	0	0	0	0	0	0	0	0	254.5	0	0	0.39	0.24	0.16	0.16	0.03	0.01	0	0	0	0	0	0	0	0	0	0	12.27	35371	11.7	14.6	15.7	17.6	35.2	0.47	26.2	12.4	19.5	21.6	12.4	19.5	21.6	86.4	380	0	0	1	0	0	SG	SGCER047	KGFR8617	Gcity_11_p5	Gcity	11	p5	1998	KSGG8630	KSGG8630	KSGC000001	1998001	1998135	1998141	1998209	1998254	1998254	135	Gcity1998	total	141	209	1
5110	133	5	160	1998	160	18686	25	6.3	1	0.04	16	0	0	10	17	17	0	0	0	0	0	0	0	0	0	0	0	0	0	0	0	0	0	255.4	0	0	0.4	0.25	0.18	0.17	0.04	0.01	0	0	0	0	0	0	0	0	0	0	10.31	35372	0	14.6	15.8	17.8	35.6	0.46	25.6	8.6	17.4	19.9	8.6	17.4	19.9	86.4	380	0	0	1	0	0	SG	SGCER047	KGFR8617	Gcity_11_p5	Gcity	11	p5	1998	KSGG8630	KSGG8630	KSGC000001	1998001	1998135	1998141	1998209	1998254	1998254	135	Gcity1998	total	141	209	1
5111	133	5	161	1998	161	18687	26	6.6	1	0.05	20	0	0	11	20	20	0	0	0	0	0	0	0	0	0	0	0	0	0	0	0	0	0	256.7	0	0	0.41	0.26	0.19	0.18	0.05	0.01	0	0	0	0	0	0	0	0	0	0	14.18	35373	0	14.6	15.8	13.3	26.6	0.6	28.2	14.9	21.8	23.8	14.9	21.8	23.8	86.4	380	0	0	1	0	0	SG	SGCER047	KGFR8617	Gcity_11_p5	Gcity	11	p5	1998	KSGG8630	KSGG8630	KSGC000001	1998001	1998135	1998141	1998209	1998254	1998254	135	Gcity1998	total	141	209	1
5112	133	5	162	1998	162	18688	27	6.9	1	0.06	24	0	0	16	25	25	0	0	0	0	0	0	0	0	0	0	0	0	0	0	0	0	0	257.9	0	0	0.43	0.29	0.22	0.2	0.07	0.02	0	0	0	0	0	0	0	0	0	0	16.3	35374	0	14.6	15.8	29	58	0.13	30.5	13.7	22.4	24.9	13.7	22.4	24.9	86.4	380	0	0	1	0	0	SG	SGCER047	KGFR8617	Gcity_11_p5	Gcity	11	p5	1998	KSGG8630	KSGG8630	KSGC000001	1998001	1998135	1998141	1998209	1998254	1998254	135	Gcity1998	total	141	209	1
5113	133	5	163	1998	163	18689	28	7.2	1	0.08	29	0	0	19	30	30	0	0	0	0	0	0	0	0	0	0	0	0	0	0	0	0	0	258.8	0	0	0.45	0.31	0.24	0.21	0.08	0.03	0	0	0	0	0	0	0	0	0	0	15.87	35375	0	14.6	15.8	18.4	36.8	0.45	31.7	13.3	22.8	25.6	13.3	22.8	25.6	86.4	380	0	0	1	0	0	SG	SGCER047	KGFR8617	Gcity_11_p5	Gcity	11	p5	1998	KSGG8630	KSGG8630	KSGC000001	1998001	1998135	1998141	1998209	1998254	1998254	135	Gcity1998	total	141	209	1
5114	133	5	164	1998	164	18690	29	7.6	1	0.09	36	0	0	23	36	36	0	0	0	0	0	0	0	0	0	0	0	0	0	0	0	0	0	259.6	0	0	0.47	0.34	0.27	0.23	0.1	0.04	0	0	0	0	0	0	0	0	0	0	19.79	35376	0	14.6	15.8	19.9	39.8	0.4	37.1	14.8	26.3	29.7	14.8	26.3	29.7	86.4	380	0	0	1	0	0	SG	SGCER047	KGFR8617	Gcity_11_p5	Gcity	11	p5	1998	KSGG8630	KSGG8630	KSGC000001	1998001	1998135	1998141	1998209	1998254	1998254	135	Gcity1998	total	141	209	1
5115	133	5	165	1998	165	18691	30	7.9	1	0.11	41	0	0	29	41	41	0	0	0	0	0	0	0	0	0	0	0	0	0	0	0	0	0	260	0	0	0.48	0.37	0.3	0.25	0.12	0.05	0	0	0	0	0	0	0	0	0	0	13.09	35377	1	14.6	15.8	18	36	0.46	28.1	11.7	20.2	22.7	11.7	20.2	22.7	86.4	380	0	0	1	0	0	SG	SGCER047	KGFR8617	Gcity_11_p5	Gcity	11	p5	1998	KSGG8630	KSGG8630	KSGC000001	1998001	1998135	1998141	1998209	1998254	1998254	135	Gcity1998	total	141	209	1
5116	133	5	166	1998	166	18692	31	8.1	1	0.12	45	0	0	36	46	46	0	0	0	0	0	0	0	0	0	0	0	0	0	0	0	0	0	260.3	0	0	0.49	0.42	0.35	0.28	0.15	0.07	0	0	0	0	0	0	0	0	0	0	11.12	35378	0.8	14.6	15.8	18.9	37.8	0.43	24.7	11.5	18.3	20.3	11.5	18.3	20.3	86.4	380	0	0	1	0	0	SG	SGCER047	KGFR8617	Gcity_11_p5	Gcity	11	p5	1998	KSGG8630	KSGG8630	KSGC000001	1998001	1998135	1998141	1998209	1998254	1998254	135	Gcity1998	total	141	209	1
5117	133	5	167	1998	167	18693	32	8.4	1	0.14	52	0	0	44	52	52	0	0	0	0	0	0	0	0	0	0	0	0	0	0	0	0	0	260.7	0	0	0.5	0.45	0.4	0.31	0.18	0.08	0	0	0	0	0	0	0	0	0	0	16.11	35379	0.3	14.6	15.8	18.9	37.8	0.43	34.3	10.2	22.7	26.3	10.2	22.7	26.3	86.4	380	0	0	1	0	0	SG	SGCER047	KGFR8617	Gcity_11_p5	Gcity	11	p5	1998	KSGG8630	KSGG8630	KSGC000001	1998001	1998135	1998141	1998209	1998254	1998254	135	Gcity1998	total	141	209	1
5118	133	5	168	1998	168	18694	33	8.9	2	0.17	70	2	0	47	72	72	0	0	0	0	0	0	0	0	0	0	0	0	0	0	0	0	0	242.4	0	0	0.52	0.46	0.42	0.32	0.2	0.09	0.01	0	0	0	0	0	0	0	0	0	20.8	35380	0	14.6	15.8	19.2	38.4	0.42	37.9	16.3	27.5	30.7	16.3	27.5	30.7	86.4	380	0	0	1	0	0	SG	SGCER047	KGFR8617	Gcity_11_p5	Gcity	11	p5	1998	KSGG8630	KSGG8630	KSGC000001	1998001	1998135	1998141	1998209	1998254	1998254	135	Gcity1998	total	141	209	1
5119	133	5	169	1998	169	18695	34	9.1	2	0.21	92	4	0	50	97	97	0	0	0	0	0	0	0	0	0	0	0	0	0	0	0	0	0	229.4	0	0	0.53	0.46	0.45	0.33	0.21	0.1	0.01	0	0	0	0	0	0	0	0	0	13.36	35381	0	14.6	15.8	19.8	39.6	0.41	29.6	9.9	20.1	23.1	9.9	20.1	23.1	86.4	380	0	0	1	0	0	SG	SGCER047	KGFR8617	Gcity_11_p5	Gcity	11	p5	1998	KSGG8630	KSGG8630	KSGC000001	1998001	1998135	1998141	1998209	1998254	1998254	135	Gcity1998	total	141	209	1
5120	133	5	170	1998	170	18696	35	9.5	2	0.26	120	7	0	55	127	127	0	0	0	0	0	0	0	0	0	0	0	0	0	0	0	0	0	219.9	0	0	0.54	0.46	0.48	0.36	0.24	0.11	0.01	0	0	0	0	0	0	0	0	0	16.46	35382	0	14.6	15.8	20.3	40.6	0.39	34.1	10.9	22.9	26.4	10.9	22.9	26.4	86.4	380	0	0	1	0	0	SG	SGCER047	KGFR8617	Gcity_11_p5	Gcity	11	p5	1998	KSGG8630	KSGG8630	KSGC000001	1998001	1998135	1998141	1998209	1998254	1998254	135	Gcity1998	total	141	209	1
5121	133	5	171	1998	171	18697	36	9.8	2	0.33	154	11	0	61	165	165	0	0	0	0	0	0	0	0	0	0	0	0	0	0	0	0	0	213	0	0	0.55	0.46	0.52	0.38	0.26	0.13	0.01	0	0	0	0	0	0	0	0	0	18.28	35383	0	14.6	15.9	20	40	0.4	35.5	13.4	24.9	28.2	13.4	24.9	28.2	86.4	380	0	0	1	0	0	SG	SGCER047	KGFR8617	Gcity_11_p5	Gcity	11	p5	1998	KSGG8630	KSGG8630	KSGC000001	1998001	1998135	1998141	1998209	1998254	1998254	135	Gcity1998	total	141	209	1
5122	133	5	172	1998	172	18698	37	10.2	2	0.4	192	14	0	68	207	207	0	0	0	0	0	0	0	0	0	0	0	0	0	0	0	0	0	208.2	0	0	0.57	0.45	0.57	0.41	0.29	0.15	0.02	0	0	0	0	0	0	0	0	0	17.52	35384	0	14.6	15.9	18.5	37	0.44	32.4	16.2	24.6	27	16.2	24.6	27	86.4	380	0	0	1	0	0	SG	SGCER047	KGFR8617	Gcity_11_p5	Gcity	11	p5	1998	KSGG8630	KSGG8630	KSGC000001	1998001	1998135	1998141	1998209	1998254	1998254	135	Gcity1998	total	141	209	1
5123	133	5	173	1998	173	18699	38	10.5	2	0.49	240	19	0	76	259	259	0	0	0	0	0	0	0	0	0	0	0	0	0	0	0	0	0	204.4	0	0	0.58	0.5	0.62	0.44	0.33	0.16	0.03	0	0	0	0	0	0	0	0	0	16.81	35385	4.3	14.6	15.9	19.1	38.2	0.43	31.9	15.1	23.8	26.3	15.1	23.8	26.3	86.4	380	0	0	1	0	0	SG	SGCER047	KGFR8617	Gcity_11_p5	Gcity	11	p5	1998	KSGG8630	KSGG8630	KSGC000001	1998001	1998135	1998141	1998209	1998254	1998254	135	Gcity1998	total	141	209	1
5124	133	5	174	1998	174	18700	39	11	2	0.6	299	25	0	87	324	324	0	0	0	0	0	0	0	0	0	0	0	0	0	0	0	0	0	201.2	0	0	0.59	0.54	0.69	0.49	0.37	0.19	0.04	0	0	0	0	0	0	0	0	0	21.5	35386	0	14.6	15.9	20.2	40.4	0.39	39	17	28.4	31.7	17	28.4	31.7	86.4	380	0	0	1	0	0	SG	SGCER047	KGFR8617	Gcity_11_p5	Gcity	11	p5	1998	KSGG8630	KSGG8630	KSGC000001	1998001	1998135	1998141	1998209	1998254	1998254	135	Gcity1998	total	141	209	1
5125	133	5	175	1998	175	18701	40	11.5	3	0.68	363	31	0	98	394	394	0	0	0	0	0	0	0	0	0	0	0	0	0	0	0	0	0	188.2	0	0	0.61	0.55	0.77	0.53	0.42	0.21	0.05	0	0	0	0	0	0	0	0	0	23.65	35387	0	14.6	15.9	18.3	36.6	0.45	39.1	23.7	31.7	34	23.7	31.7	34	86.4	380	0	0	1	0	0	SG	SGCER047	KGFR8617	Gcity_11_p5	Gcity	11	p5	1998	KSGG8630	KSGG8630	KSGC000001	1998001	1998135	1998141	1998209	1998254	1998254	135	Gcity1998	total	141	209	1
5126	133	5	176	1998	176	18702	41	11.8	3	0.78	442	39	0	112	482	482	0	0	0	0	0	0	0	0	0	0	0	0	0	0	0	0	0	177.4	0	0	0.63	0.55	0.87	0.6	0.48	0.25	0.06	0	0	0	0	0	0	0	0	0	18.8	35388	0	14.6	15.9	20.5	41	0.38	38.9	16.7	28.2	31.6	16.7	28.2	31.6	86.4	380	0	0	1	0	0	SG	SGCER047	KGFR8617	Gcity_11_p5	Gcity	11	p5	1998	KSGG8630	KSGG8630	KSGC000001	1998001	1998135	1998141	1998209	1998254	1998254	135	Gcity1998	total	141	209	1
5127	133	5	177	1998	177	18703	42	12.3	3	0.9	532	49	0	128	581	581	0	0	0	0	0	0	0	0	0	0	0	0	0	0	0	0	0	169	0	0	0.64	0.55	0.98	0.66	0.55	0.29	0.08	0.01	0	0	0	0	0	0	0	0	21.63	35389	0	14.6	15.8	20.9	41.8	0.37	41.3	21.9	31.9	34.9	21.9	31.9	34.9	86.4	380	0	0	1	0	0	SG	SGCER047	KGFR8617	Gcity_11_p5	Gcity	11	p5	1998	KSGG8630	KSGG8630	KSGC000001	1998001	1998135	1998141	1998209	1998254	1998254	135	Gcity1998	total	141	209	1
5128	133	5	178	1998	178	18704	43	12.7	3	1.02	627	60	0	145	687	687	0	0	0	0	0	0	0	0	0	0	0	0	0	0	0	0	0	162.6	0	0	0.65	0.54	1.1	0.74	0.62	0.33	0.1	0.01	0	0	0	0	0	0	0	0	21.02	35390	0	14.6	15.8	20.2	40.4	0.39	38.1	21.7	30.2	32.7	21.7	30.2	32.7	86.4	380	0	0	1	0	0	SG	SGCER047	KGFR8617	Gcity_11_p5	Gcity	11	p5	1998	KSGG8630	KSGG8630	KSGC000001	1998001	1998135	1998141	1998209	1998254	1998254	135	Gcity1998	total	141	209	1
5129	133	5	179	1998	179	18705	44	13.1	3	1.14	724	72	0	163	796	796	0	0	0	0	0	0	0	0	0	0	0	0	0	0	0	0	0	157.8	0	0	0.67	0.54	1.21	0.82	0.7	0.37	0.12	0.02	0	0	0	0	0	0	0	0	20.79	35391	0	14.6	15.8	18.8	37.6	0.43	37.1	21.7	29.7	32	21.7	29.7	32	86.4	380	0	0	1	0	0	SG	SGCER047	KGFR8617	Gcity_11_p5	Gcity	11	p5	1998	KSGG8630	KSGG8630	KSGC000001	1998001	1998135	1998141	1998209	1998254	1998254	135	Gcity1998	total	141	209	1
5130	133	5	180	1998	180	18706	45	13.6	3	1.27	823	86	0	181	909	909	0	0	0	0	0	0	0	0	0	0	0	0	0	0	0	0	0	153.9	0	0	0.68	0.54	1.32	0.9	0.79	0.42	0.14	0.03	0	0	0	0	0	0	0	0	20.56	35392	0	14.6	15.8	18.2	36.4	0.45	40.6	19.8	30.6	33.7	19.8	30.6	33.7	86.4	380	0	0	1	0	0	SG	SGCER047	KGFR8617	Gcity_11_p5	Gcity	11	p5	1998	KSGG8630	KSGG8630	KSGC000001	1998001	1998135	1998141	1998209	1998254	1998254	135	Gcity1998	total	141	209	1
5131	133	5	181	1998	181	18707	46	13.9	3	1.4	926	101	0	199	1027	1027	0	0	0	0	0	0	0	0	0	0	0	0	0	0	0	0	0	150.9	0	0	0.69	0.54	1.42	0.99	0.87	0.47	0.16	0.04	0	0	0	0	0	0	0	0	16.35	35393	1.3	14.6	15.8	17.6	35.2	0.47	31.2	17.5	24.6	26.7	17.5	24.6	26.7	86.4	380	0	0	1	0	0	SG	SGCER047	KGFR8617	Gcity_11_p5	Gcity	11	p5	1998	KSGG8630	KSGG8630	KSGC000001	1998001	1998135	1998141	1998209	1998254	1998254	135	Gcity1998	total	141	209	1
5132	133	5	182	1998	182	18708	47	14.2	3	1.53	1034	120	0	219	1153	1153	0	0	0	0	0	0	0	0	0	0	0	0	0	0	0	0	0	148.3	0	0	0.7	0.53	1.53	1.08	0.97	0.52	0.18	0.05	0	0	0	0	0	0	0	0	16.45	35394	0	14.6	15.8	17.7	35.4	0.47	30.6	18.3	24.7	26.5	18.3	24.7	26.5	86.4	380	0	0	1	0	0	SG	SGCER047	KGFR8617	Gcity_11_p5	Gcity	11	p5	1998	KSGG8630	KSGG8630	KSGC000001	1998001	1998135	1998141	1998209	1998254	1998254	135	Gcity1998	total	141	209	1
5133	133	5	183	1998	183	18709	48	14.6	3	1.68	1149	141	0	241	1290	1290	0	0	0	0	0	0	0	0	0	0	0	0	0	0	0	0	0	146	0	0	0.71	0.66	1.65	1.16	1.05	0.56	0.2	0.06	0	0	0	0	0	0	0	0	18.28	35395	21.8	14.6	15.8	18.2	36.4	0.45	34.3	18.3	26.6	29	18.3	26.6	29	86.4	380	0	0	1	0	0	SG	SGCER047	KGFR8617	Gcity_11_p5	Gcity	11	p5	1998	KSGG8630	KSGG8630	KSGC000001	1998001	1998135	1998141	1998209	1998254	1998254	135	Gcity1998	total	141	209	1
5134	133	5	184	1998	184	18710	49	15	3	1.82	1266	166	0	264	1432	1432	0	0	0	0	0	0	0	0	0	0	0	0	0	0	0	0	0	144.1	0	0	0.73	0.8	1.78	1.23	1.13	0.61	0.21	0.07	0	0	0	0	0	0	0	0	20.09	35396	0	14.6	15.8	17.8	35.6	0.46	36	20.8	28.7	30.9	20.8	28.7	30.9	86.4	380	0	0	1	0	0	SG	SGCER047	KGFR8617	Gcity_11_p5	Gcity	11	p5	1998	KSGG8630	KSGG8630	KSGC000001	1998001	1998135	1998141	1998209	1998254	1998254	135	Gcity1998	total	141	209	1
5135	133	5	185	1998	185	18711	50	15.4	3	1.97	1386	195	0	287	1581	1581	0	0	0	0	0	0	0	0	0	0	0	0	0	0	0	0	0	142.4	0	0	0.74	0.94	1.92	1.31	1.22	0.66	0.23	0.09	0	0	0	0	0	0	0	0	20.25	35397	0	14.6	15.8	17.9	35.8	0.46	36.2	21	28.9	31.1	21	28.9	31.1	86.4	380	0	0	1	0	0	SG	SGCER047	KGFR8617	Gcity_11_p5	Gcity	11	p5	1998	KSGG8630	KSGG8630	KSGC000001	1998001	1998135	1998141	1998209	1998254	1998254	135	Gcity1998	total	141	209	1
5136	133	5	186	1998	186	18712	51	15.8	3	2.12	1501	226	0	310	1727	1727	0	0	0	0	0	0	0	0	0	0	0	0	0	0	0	0	0	141	0	0	0.75	1.08	2.06	1.37	1.3	0.7	0.25	0.1	0	0	0	0	0	0	0	0	19.25	35398	0	14.6	15.8	16.9	33.8	0.49	35	19.7	27.6	29.9	19.7	27.6	29.9	86.4	380	0	0	1	0	0	SG	SGCER047	KGFR8617	Gcity_11_p5	Gcity	11	p5	1998	KSGG8630	KSGG8630	KSGC000001	1998001	1998135	1998141	1998209	1998254	1998254	135	Gcity1998	total	141	209	1
5137	133	5	187	1998	187	18713	52	16.2	3	2.19	1563	295	0	330	1858	1858	0	0	0	0	0	0	0	0	0	0	0	0	0	0	0	0	0	140.2	0	0	0.76	1.21	2.18	1.43	1.37	0.75	0.27	0.12	0	0	0	0	0	0	0	0	20.3	35399	13.5	14.5	15.8	14.6	29.2	0.56	38.1	20.2	29.4	32.1	20.2	29.4	32.1	86.4	380	0	0	1	0	0	SG	SGCER047	KGFR8617	Gcity_11_p5	Gcity	11	p5	1998	KSGG8630	KSGG8630	KSGC000001	1998001	1998135	1998141	1998209	1998254	1998254	135	Gcity1998	total	141	209	1
5138	133	5	188	1998	188	18714	53	16.6	3	2.26	1618	359	0	348	1977	1977	0	0	0	0	0	0	0	0	0	0	0	0	0	0	0	0	0	139.5	0	0	0.76	1.32	2.29	1.5	1.43	0.78	0.28	0.13	0	0	0	0	0	0	0	0	16.85	35400	20.3	14.5	15.7	13	26	0.61	30.6	19.1	25	26.8	19.1	25	26.8	86.4	380	0	0	1	0	0	SG	SGCER047	KGFR8617	Gcity_11_p5	Gcity	11	p5	1998	KSGG8630	KSGG8630	KSGC000001	1998001	1998135	1998141	1998209	1998254	1998254	135	Gcity1998	total	141	209	1
5139	133	5	189	1998	189	18715	54	16.9	3	2.33	1675	426	0	367	2101	2101	0	0	0	0	0	0	0	0	0	0	0	0	0	0	0	0	0	138.8	0	0	0.77	1.44	2.4	1.57	1.48	0.82	0.3	0.14	0	0	0	0	0	0	0	0	15.95	35401	4.1	14.5	15.7	13.5	27	0.59	29	18.9	24.1	25.6	18.9	24.1	25.6	86.4	380	0	0	1	0	0	SG	SGCER047	KGFR8617	Gcity_11_p5	Gcity	11	p5	1998	KSGG8630	KSGG8630	KSGC000001	1998001	1998135	1998141	1998209	1998254	1998254	135	Gcity1998	total	141	209	1
5140	133	5	190	1998	190	18716	55	17.2	3	2.41	1748	514	0	392	2261	2261	0	0	0	0	0	0	0	0	0	0	0	0	0	0	0	0	0	138.1	0	0	0.77	1.59	2.54	1.66	1.57	0.87	0.32	0.15	0	0	0	0	0	0	0	0	16.9	35402	6.3	14.5	15.7	17.1	34.2	0.48	31.3	18.5	25.1	27	18.5	25.1	27	86.4	380	0	0	1	0	0	SG	SGCER047	KGFR8617	Gcity_11_p5	Gcity	11	p5	1998	KSGG8630	KSGG8630	KSGC000001	1998001	1998135	1998141	1998209	1998254	1998254	135	Gcity1998	total	141	209	1
5141	133	5	191	1998	191	18717	56	17.6	3	2.48	1801	581	0	410	2381	2381	0	0	0	0	0	0	0	0	0	0	0	0	0	0	0	0	0	137.5	0	0	0.78	1.7	2.65	1.72	1.64	0.9	0.33	0.16	0	0	0	0	0	0	0	0	18.2	35403	7.6	14.5	15.7	12.6	25.2	0.62	32.8	19.6	26.4	28.4	19.6	26.4	28.4	86.4	380	0	0	1	0	0	SG	SGCER047	KGFR8617	Gcity_11_p5	Gcity	11	p5	1998	KSGG8630	KSGG8630	KSGC000001	1998001	1998135	1998141	1998209	1998254	1998254	135	Gcity1998	total	141	209	1
5142	133	5	192	1998	192	18718	57	18	3	2.56	1874	675	0	436	2550	2550	0	0	0	0	0	0	0	0	0	0	0	0	0	0	0	0	0	136.8	0	0	0.78	1.85	2.8	1.82	1.73	0.95	0.35	0.18	0	0	0	0	0	0	0	0	16.15	35404	0	14.5	15.7	17.5	35	0.47	30.3	18	24.3	26.2	18	24.3	26.2	86.4	380	0	0	1	0	0	SG	SGCER047	KGFR8617	Gcity_11_p5	Gcity	11	p5	1998	KSGG8630	KSGG8630	KSGC000001	1998001	1998135	1998141	1998209	1998254	1998254	135	Gcity1998	total	141	209	1
5143	133	5	193	1998	193	18719	58	18.3	3	2.65	1946	770	0	462	2715	2715	0	0	0	0	0	0	0	0	0	0	0	0	0	0	0	0	0	136.2	0	0	0.79	2.01	2.95	1.91	1.83	1	0.37	0.19	0	0	0	0	0	0	0	0	18.25	35405	0	14.5	15.7	17	34	0.48	31.6	20.9	26.4	28	20.9	26.4	28	86.4	380	0	0	1	0	0	SG	SGCER047	KGFR8617	Gcity_11_p5	Gcity	11	p5	1998	KSGG8630	KSGG8630	KSGC000001	1998001	1998135	1998141	1998209	1998254	1998254	135	Gcity1998	total	141	209	1
5144	133	5	194	1998	194	18720	59	18.7	3	2.73	2017	866	0	487	2882	2882	0	0	0	0	0	0	0	0	0	0	0	0	0	0	0	0	0	135.5	0	0	0.8	2.16	3.1	2	1.92	1.04	0.39	0.21	0	0	0	0	0	0	0	0	18.51	35406	0	14.4	15.6	16.9	33.8	0.48	36	17.6	27.1	29.8	17.6	27.1	29.8	86.4	380	0	0	1	0	0	SG	SGCER047	KGFR8617	Gcity_11_p5	Gcity	11	p5	1998	KSGG8630	KSGG8630	KSGC000001	1998001	1998135	1998141	1998209	1998254	1998254	135	Gcity1998	total	141	209	1
5145	133	5	195	1998	195	18721	60	19.1	3	2.83	2095	976	0	516	3071	3071	0	0	0	0	0	0	0	0	0	0	0	0	0	0	0	0	0	134.9	0	0	0.8	2.34	3.27	2.11	2.03	1.09	0.41	0.23	0	0	0	0	0	0	0	0	19.92	35407	0	14.4	15.6	18.9	37.8	0.42	36.1	20.4	28.5	30.8	20.4	28.5	30.8	86.4	380	0	0	1	0	0	SG	SGCER047	KGFR8617	Gcity_11_p5	Gcity	11	p5	1998	KSGG8630	KSGG8630	KSGC000001	1998001	1998135	1998141	1998209	1998254	1998254	135	Gcity1998	total	141	209	1
5146	133	5	196	1998	196	18722	61	19.5	3	2.91	2170	1085	0	544	3256	3256	0	0	0	0	0	0	0	0	0	0	0	0	0	0	0	0	0	134.3	0	0	0.81	2.51	3.44	2.21	2.13	1.14	0.43	0.24	0.01	0	0	0	0	0	0	0	18.1	35408	0	14.4	15.6	18.2	36.4	0.44	33.6	18.6	26.3	28.5	18.6	26.3	28.5	86.4	380	0	0	1	0	0	SG	SGCER047	KGFR8617	Gcity_11_p5	Gcity	11	p5	1998	KSGG8630	KSGG8630	KSGC000001	1998001	1998135	1998141	1998209	1998254	1998254	135	Gcity1998	total	141	209	1
5147	133	5	197	1998	197	18723	62	19.8	3	3	2245	1195	0	572	3440	3440	0	0	0	0	0	0	0	0	0	0	0	0	0	0	0	0	0	133.8	0	0	0.81	2.68	3.6	2.32	2.24	1.18	0.45	0.26	0.01	0	0	0	0	0	0	0	16.25	35409	0	14.4	15.6	18	36	0.45	32.3	16.2	24.5	26.9	16.2	24.5	26.9	86.4	380	0	0	1	0	0	SG	SGCER047	KGFR8617	Gcity_11_p5	Gcity	11	p5	1998	KSGG8630	KSGG8630	KSGC000001	1998001	1998135	1998141	1998209	1998254	1998254	135	Gcity1998	total	141	209	1
5148	133	5	198	1998	198	18724	63	20.2	3	3.09	2321	1311	0	602	3632	3632	0	0	0	0	0	0	0	0	0	0	0	0	0	0	0	0	0	133.2	0	0	0.82	2.86	3.78	2.43	2.35	1.23	0.47	0.28	0.01	0	0	0	0	0	0	0	17.45	35410	0	14.4	15.6	18.6	37.2	0.43	34	16.9	25.7	28.2	16.9	25.7	28.2	86.4	380	0	0	1	0	0	SG	SGCER047	KGFR8617	Gcity_11_p5	Gcity	11	p5	1998	KSGG8630	KSGG8630	KSGC000001	1998001	1998135	1998141	1998209	1998254	1998254	135	Gcity1998	total	141	209	1
5149	133	5	199	1998	199	18725	64	20.5	3	3.18	2399	1432	0	632	3831	3831	0	0	0	0	0	0	0	0	0	0	0	0	0	0	0	0	0	132.7	0	0	0.82	3.03	3.96	2.54	2.46	1.28	0.5	0.29	0.01	0	0	0	0	0	0	0	18.51	35411	0	14.3	15.5	19.1	38.2	0.41	36	17.6	27	29.8	17.6	27	29.8	86.4	380	0	0	1	0	0	SG	SGCER047	KGFR8617	Gcity_11_p5	Gcity	11	p5	1998	KSGG8630	KSGG8630	KSGC000001	1998001	1998135	1998141	1998209	1998254	1998254	135	Gcity1998	total	141	209	1
5150	133	5	200	1998	200	18726	65	20.9	3	3.25	2455	1522	0	653	3977	3977	0	0	0	0	0	0	0	0	0	0	0	0	0	0	0	0	0	132.2	0	0	0.83	3.13	4	2.63	2.54	1.31	0.51	0.31	0.01	0	0	0	0	0	0	0	19.19	35412	0	14.3	15.5	13.8	27.6	0.57	38.1	17.9	28.3	31.3	17.9	28.3	31.3	86.4	380	0	0	1	0	0	SG	SGCER047	KGFR8617	Gcity_11_p5	Gcity	11	p5	1998	KSGG8630	KSGG8630	KSGC000001	1998001	1998135	1998141	1998209	1998254	1998254	135	Gcity1998	total	141	209	1
5151	133	5	201	1998	201	18727	66	20.9	4	3.13	2455	1702	0	658	4158	4158	0	0	0	0	0	0	0	0	0	0	0	0	0	0	0	0	0	127.5	0	0	0.83	3.14	4	2.65	2.56	1.32	0.52	0.31	0.01	0	0	0	0	0	0	0	19.67	35413	0	14.3	15.5	13.9	27.8	0.57	38.3	18.8	28.8	31.7	18.8	28.8	31.7	86.4	380	0	0	1	0	0	SG	SGCER047	KGFR8617	Gcity_11_p5	Gcity	11	p5	1998	KSGG8630	KSGG8630	KSGC000001	1998001	1998135	1998141	1998209	1998254	1998254	135	Gcity1998	total	141	209	1
5152	133	5	202	1998	202	18728	67	20.9	4	3.1	2455	1876	0	662	4331	4331	0	0	0	0	0	0	0	0	0	0	0	0	0	0	0	0	0	126.4	0	0	0.84	3.14	4	2.67	2.58	1.33	0.52	0.32	0.01	0	0	0	0	0	0	0	20.1	35414	0	14.3	15.5	13.5	27	0.58	38.7	19.5	29.3	32.2	19.5	29.3	32.2	86.4	380	0	0	1	0	0	SG	SGCER047	KGFR8617	Gcity_11_p5	Gcity	11	p5	1998	KSGG8630	KSGG8630	KSGC000001	1998001	1998135	1998141	1998209	1998254	1998254	135	Gcity1998	total	141	209	1
5153	133	5	203	1998	203	18729	68	20.9	4	3.08	2455	1954	0	662	4409	4409	0	0	0	0	0	0	0	0	0	0	0	0	0	0	0	0	0	125.3	0	0	0.85	3.13	4	2.67	2.58	1.33	0.52	0.32	0.01	0	0	0	0	0	0	0	18.25	35415	0	14.2	15.4	6.1	12.2	0.81	32.2	20.3	26.4	28.1	20.3	26.4	28.1	86.4	380	0	0	1	0	0	SG	SGCER047	KGFR8617	Gcity_11_p5	Gcity	11	p5	1998	KSGG8630	KSGG8630	KSGC000001	1998001	1998135	1998141	1998209	1998254	1998254	135	Gcity1998	total	141	209	1
5154	133	5	204	1998	204	18730	69	20.9	4	3.05	2455	2017	0	659	4472	4472	0	0	0	0	0	0	0	0	0	0	0	0	0	0	0	0	0	124.4	0	0	0.85	3.12	3.98	2.66	2.56	1.32	0.52	0.32	0.01	0	0	0	0	0	0	0	15.5	35416	1.5	14.2	15.4	4.5	9	0.86	27.6	19.4	23.6	24.8	19.4	23.6	24.8	86.4	380	0	0	1	0	0	SG	SGCER047	KGFR8617	Gcity_11_p5	Gcity	11	p5	1998	KSGG8630	KSGG8630	KSGC000001	1998001	1998135	1998141	1998209	1998254	1998254	135	Gcity1998	total	141	209	1
5155	133	5	205	1998	205	18731	70	20.9	4	3.03	2455	2125	0	660	4580	4580	0	0	0	0	0	0	0.118	0	0	0	0	0	0	0	0	0	0	123.5	0	0	0.86	3.13	3.98	2.66	2.57	1.33	0.52	0.32	0.01	0	0	0	0	0	0	0	15.9	35417	0	14.2	15.4	8.5	17	0.73	29.8	18	24	25.8	18	24	25.8	86.4	380	0	0	1	0	0	SG	SGCER047	KGFR8617	Gcity_11_p5	Gcity	11	p5	1998	KSGG8630	KSGG8630	KSGC000001	1998001	1998135	1998141	1998209	1998254	1998254	135	Gcity1998	total	141	209	1
5156	133	5	206	1998	206	18732	71	20.9	4	3.01	2455	2220	0	661	4676	4676	0	0	0	0	0	0.166	0.445	0	0	0	0	0	0	0	0	0	0	122.5	0	0	0.86	3.16	3.97	2.66	2.57	1.33	0.53	0.32	0.01	0	0	0	0	0	0	0	16.8	35418	3.6	14.2	15.3	9	18	0.72	32.1	17.5	24.9	27.1	17.5	24.9	27.1	86.4	380	0	0	1	0	0	SG	SGCER047	KGFR8617	Gcity_11_p5	Gcity	11	p5	1998	KSGG8630	KSGG8630	KSGC000001	1998001	1998135	1998141	1998209	1998254	1998254	135	Gcity1998	total	141	209	1
5157	133	5	207	1998	207	18733	72	20.9	4	2.99	2455	2322	0	662	4777	4777	0	0	0	0	0	0	0	0	0	0	0	0	0	0	0	0	0	121.7	0	0	0.86	3.19	3.96	2.66	2.57	1.33	0.53	0.32	0.01	0	0	0	0	0	0	0	15.75	35419	0	14.1	15.3	8	16	0.75	28.8	18.7	23.8	25.3	18.7	23.8	25.3	86.4	380	0	0	1	0	0	SG	SGCER047	KGFR8617	Gcity_11_p5	Gcity	11	p5	1998	KSGG8630	KSGG8630	KSGC000001	1998001	1998135	1998141	1998209	1998254	1998254	135	Gcity1998	total	141	209	1
5158	133	5	208	1998	208	18734	73	20.9	4	2.97	2455	2548	0	668	5003	5003	0	0	0	0	0	0.034	0.356	0	0	0	0	0	0	0	0	0	0	120.8	0	0	0.87	3.17	3.98	2.68	2.6	1.35	0.55	0.34	0.01	0	0	0	0	0	0	0	15.5	35420	0	14.1	15.3	18.5	37	0.41	28.2	18.8	23.6	25	18.8	23.6	25	86.4	380	0	0	1	0	0	SG	SGCER047	KGFR8617	Gcity_11_p5	Gcity	11	p5	1998	KSGG8630	KSGG8630	KSGC000001	1998001	1998135	1998141	1998209	1998254	1998254	135	Gcity1998	total	141	209	1
5159	133	5	209	1998	209	18735	74	20.9	4	2.85	2455	2599	0	667	5054	5054	0	0	0	0	0	0.784	0.856	0	0	0	0	0	0	0	0	0	0	116	0	0	0.87	3.16	3.97	2.68	2.59	1.35	0.55	0.34	0.01	0	0	0	0	0	0	0	17.35	35421	0	14.1	15.2	18.6	37.2	0.41	32.3	18.4	25.5	27.5	18.4	25.5	27.5	86.4	380	0	0	1	0	0	SG	SGCER047	KGFR8617	Gcity_11_p5	Gcity	11	p5	1998	KSGG8630	KSGG8630	KSGC000001	1998001	1998135	1998141	1998209	1998254	1998254	135	Gcity1998	total	141	209	2
5160	133	5	210	1998	210	18736	75	20.9	4	2.76	2455	2642	0	666	5098	5098	0	0	0	0	0	0.617	0.745	0	0	0	0	0	0	0	0	0	0	112.5	0	0	0.88	3.17	3.95	2.67	2.58	1.35	0.55	0.34	0.01	0	0	0	0	0	0	0	17.3	35422	10.7	14	15.2	9.1	18.2	0.71	32.1	18.5	25.4	27.4	18.5	25.4	27.4	86.4	380	0	0	1	0	0	SG	SGCER047	KGFR8617	Gcity_11_p5	Gcity	11	p5	1998	KSGG8630	KSGG8630	KSGC000001	1998001	1998135	1998141	1998209	1998254	1998254	135	Gcity1998	total	141	209	2
5161	133	5	211	1998	211	18737	76	20.9	4	2.76	2455	2703	0	664	5159	5159	0	0	0	0	0	0	0	0	0	0	0	0	0	0	0	0	0	112.5	0	0	0.88	3.16	3.94	2.66	2.57	1.34	0.55	0.34	0.01	0	0	0	0	0	0	0	14.5	35423	4.6	14	15.2	4.7	9.4	0.85	27.3	17.7	22.6	24	17.7	22.6	24	86.4	380	0	0	1	0	0	SG	SGCER047	KGFR8617	Gcity_11_p5	Gcity	11	p5	1998	KSGG8630	KSGG8630	KSGC000001	1998001	1998135	1998141	1998209	1998254	1998254	135	Gcity1998	total	141	209	2
5162	133	5	212	1998	212	18738	77	20.9	4	2.76	2455	2781	0	664	5236	5236	0	0	0	0	0	0	0	0	0	0	0	0	0	0	0	0	0	112.5	0	0	0.89	3.17	3.95	2.65	2.56	1.34	0.55	0.34	0.01	0	0	0	0	0	0	0	12.55	35424	4.6	14	15.2	6.3	12.6	0.8	24.6	16.5	20.6	22.1	16.5	20.6	22.1	86.4	380	0	0	1	0	0	SG	SGCER047	KGFR8617	Gcity_11_p5	Gcity	11	p5	1998	KSGG8630	KSGG8630	KSGC000001	1998001	1998135	1998141	1998209	1998254	1998254	135	Gcity1998	total	141	209	2
5163	133	5	213	1998	213	18739	78	20.9	4	2.76	2455	2890	0	665	5346	5346	0	0	0	0	0	0	0	0	0	0	0	0	0	0	0	0	0	112.5	0	0	0.89	3.2	3.97	2.64	2.56	1.34	0.55	0.34	0.01	0	0	0	0	0	0	0	14.05	35425	9.7	14	15.1	8.9	17.8	0.71	26.4	17.7	22.1	23.7	17.7	22.1	23.7	86.4	380	0	0	1	0	0	SG	SGCER047	KGFR8617	Gcity_11_p5	Gcity	11	p5	1998	KSGG8630	KSGG8630	KSGC000001	1998001	1998135	1998141	1998209	1998254	1998254	135	Gcity1998	total	141	209	2
5164	133	5	214	1998	214	18740	79	20.9	4	2.76	2455	3116	0	672	5571	5571	0	0	0	0	0	0	0	0	0	0	0	0	0	0	0	0	0	112.5	0	0	0.9	3.27	4	2.64	2.56	1.34	0.55	0.35	0.02	0	0	0	0	0	0	0	17.8	35426	0	13.9	15.1	18.3	36.6	0.41	33.1	18.5	25.9	28.6	18.5	25.9	28.6	86.4	380	0	0	1	0	0	SG	SGCER047	KGFR8617	Gcity_11_p5	Gcity	11	p5	1998	KSGG8630	KSGG8630	KSGC000001	1998001	1998135	1998141	1998209	1998254	1998254	135	Gcity1998	total	141	209	2
5165	133	5	215	1998	215	18741	80	20.9	5	2.76	2455	1986	1069	668	4442	5778	19002	5.6	0.185	1337	6	0	0	0	0	0	0	0	0	0	0.23	0	1337	112.5	0	0	0.9	3.25	3.98	2.63	2.55	1.34	0.55	0.34	0.02	0	0	0	0	0	0	0	15.1	35427	2	13.9	15.1	15.6	31.2	0.49	29.4	16.8	23.2	25.5	16.8	23.2	25.5	86.4	380	0	0	1	0	0	SG	SGCER047	KGFR8617	Gcity_11_p5	Gcity	11	p5	1998	KSGG8630	KSGG8630	KSGC000001	1998001	1998135	1998141	1998209	1998254	1998254	135	Gcity1998	total	141	209	2
5166	133	5	216	1998	216	18742	81	20.9	5	2.76	2455	1780	1317	665	4235	5881	19002	6.9	0.224	1647	6	0	0	0	0	0	0	0	0	0	0.28	0	1647	112.5	0	0	0.91	3.24	3.96	2.61	2.53	1.33	0.55	0.34	0.02	0	0	0	0	0	0	0	13.6	35428	0	13.9	15	7.8	15.6	0.75	27.1	16.1	21.7	23.7	16.1	21.7	23.7	86.4	380	0	0	1	0	0	SG	SGCER047	KGFR8617	Gcity_11_p5	Gcity	11	p5	1998	KSGG8630	KSGG8630	KSGC000001	1998001	1998135	1998141	1998209	1998254	1998254	135	Gcity1998	total	141	209	2
5167	133	5	217	1998	217	18743	82	20.9	5	2.76	2443	1792	1543	662	4235	6163	19002	8.1	0.25	1928	6	0	0	0	0	0	0	0	0	0	0.31	0	1928	113	0	0	0.91	3.22	3.94	2.6	2.52	1.32	0.55	0.34	0.02	0	0	0	0	0	0	0	12.5	35429	0	13.8	15	13.3	26.6	0.57	25.3	15.7	20.5	22.3	15.7	20.5	22.3	86.4	380	0	0	1	0	0	SG	SGCER047	KGFR8617	Gcity_11_p5	Gcity	11	p5	1998	KSGG8630	KSGG8630	KSGC000001	1998001	1998135	1998141	1998209	1998254	1998254	135	Gcity1998	total	141	209	2
5168	133	5	218	1998	218	18744	83	20.9	5	2.76	2431	1683	1764	658	4113	6318	19002	9.3	0.279	2205	6	0	0	0	0	0	0	0	0	0	0.35	0	2205	113.5	0	0	0.91	3.21	3.92	2.59	2.51	1.32	0.54	0.34	0.02	0	0	0	0	0	0	0	12.55	35430	0	13.8	14.9	11.9	23.8	0.61	28	13.1	20.6	23.4	13.1	20.6	23.4	86.4	380	0	0	1	0	0	SG	SGCER047	KGFR8617	Gcity_11_p5	Gcity	11	p5	1998	KSGG8630	KSGG8630	KSGC000001	1998001	1998135	1998141	1998209	1998254	1998254	135	Gcity1998	total	141	209	2
5169	133	5	219	1998	219	18745	84	20.9	5	2.74	2419	1683	1908	655	4101	6486	19002	10	0.294	2385	6	0	0	0	0	0	0	0	0	0	0.37	0	2385	113.3	0	0	0.92	3.19	3.9	2.58	2.5	1.31	0.54	0.34	0.01	0	0	0	0	0	0	0	13.85	35431	0	13.8	14.9	13	26	0.57	29.4	14.3	21.9	24.7	14.3	21.9	24.7	86.4	380	0	0	1	0	0	SG	SGCER047	KGFR8617	Gcity_11_p5	Gcity	11	p5	1998	KSGG8630	KSGG8630	KSGC000001	1998001	1998135	1998141	1998209	1998254	1998254	135	Gcity1998	total	141	209	2
5170	133	5	220	1998	220	18746	85	20.9	5	2.72	2406	1683	2093	652	4089	6705	19002	11	0.312	2616	6	0	0	0	0	0	0	0	0	0	0.39	0	2616	112.9	0	0	0.92	3.17	3.88	2.56	2.48	1.3	0.54	0.34	0.01	0	0	0	0	0	0	0	16.75	35432	0	13.7	14.9	17.2	34.4	0.43	32.8	16.7	24.8	27.8	16.7	24.8	27.8	86.4	380	0	0	1	0	0	SG	SGCER047	KGFR8617	Gcity_11_p5	Gcity	11	p5	1998	KSGG8630	KSGG8630	KSGC000001	1998001	1998135	1998141	1998209	1998254	1998254	135	Gcity1998	total	141	209	2
5171	133	5	221	1998	221	18747	86	20.9	5	2.69	2394	1683	2234	648	4077	6870	19002	11.8	0.325	2793	6	0	0	0	0	0	0	0	0	0	0.41	0	2793	112.4	0	0	0.93	3.16	3.86	2.55	2.47	1.3	0.53	0.33	0.01	0	0	0	0	0	0	0	18.09	35433	0.8	13.7	14.8	13.1	26.2	0.56	35.1	17.3	26.3	29.5	17.3	26.3	29.5	86.4	380	0	0	1	0	0	SG	SGCER047	KGFR8617	Gcity_11_p5	Gcity	11	p5	1998	KSGG8630	KSGG8630	KSGC000001	1998001	1998135	1998141	1998209	1998254	1998254	135	Gcity1998	total	141	209	2
5172	133	5	222	1998	222	18748	87	20.9	5	2.62	2382	1683	2311	645	4065	6953	19002	12.2	0.332	2888	6	0.524	0.683	0	0	0	0	0	0	0	0.42	0	2888	110	0	0	0.93	3.14	3.84	2.54	2.46	1.29	0.53	0.33	0.01	0	0	0	0	0	0	0	16.15	35434	5.9	13.7	14.8	14.1	28.2	0.53	30.5	17.8	24.2	26.5	17.8	24.2	26.5	86.4	380	0	0	1	0	0	SG	SGCER047	KGFR8617	Gcity_11_p5	Gcity	11	p5	1998	KSGG8630	KSGG8630	KSGC000001	1998001	1998135	1998141	1998209	1998254	1998254	135	Gcity1998	total	141	209	2
5173	133	5	223	1998	223	18749	88	20.9	5	2.62	2371	1683	2442	642	4053	7106	19002	12.9	0.344	3052	6	0	0	0	0	0	0	0	0	0	0.43	0	3052	110.5	0	0	0.94	3.13	3.82	2.52	2.45	1.28	0.53	0.33	0.01	0	0	0	0	0	0	0	17.2	35435	0	13.6	14.8	12.5	25	0.58	31.6	18.8	25.2	27.6	18.8	25.2	27.6	86.4	380	0	0	1	0	0	SG	SGCER047	KGFR8617	Gcity_11_p5	Gcity	11	p5	1998	KSGG8630	KSGG8630	KSGC000001	1998001	1998135	1998141	1998209	1998254	1998254	135	Gcity1998	total	141	209	2
5174	133	5	224	1998	224	18750	89	20.9	5	2.62	2359	1683	2616	639	4041	7312	19002	13.8	0.358	3271	6	0	0	0	0	0	0	0	0	0	0.45	0	3271	111.1	0	0	0.94	3.11	3.8	2.51	2.43	1.28	0.53	0.33	0.01	0	0	0	0	0	0	0	15.5	35436	3	13.6	14.7	17.1	34.2	0.42	28.9	18.1	23.5	25.5	18.1	23.5	25.5	86.4	380	0	0	1	0	0	SG	SGCER047	KGFR8617	Gcity_11_p5	Gcity	11	p5	1998	KSGG8630	KSGG8630	KSGC000001	1998001	1998135	1998141	1998209	1998254	1998254	135	Gcity1998	total	141	209	2
5175	133	5	225	1998	225	18751	90	20.9	5	2.61	2359	1703	2746	646	4062	7495	19002	14.5	0.366	3433	6	0	0	0	0	0	0	0	0	0	0.46	0	3433	110.6	0	0	0.95	3.12	3.85	2.52	2.44	1.3	0.55	0.35	0.02	0	0	0	0	0	0	0	8.95	35437	0	13.6	14.7	17.8	35.6	0.4	22	11.9	17	18.8	11.9	17	18.8	86.4	380	0	0	1	0	0	SG	SGCER047	KGFR8617	Gcity_11_p5	Gcity	11	p5	1998	KSGG8630	KSGG8630	KSGC000001	1998001	1998135	1998141	1998209	1998254	1998254	135	Gcity1998	total	141	209	2
5176	133	5	226	1998	226	18752	91	20.9	5	2.5	2347	1683	2801	643	4029	7530	19002	14.7	0.372	3501	6	0.826	0.884	0	0	0	0	0	0	0	0.46	0	3501	106.6	0	0	0.95	3.1	3.83	2.5	2.43	1.29	0.54	0.34	0.02	0	0	0	0	0	0	0	15.45	35438	0	13.5	14.6	17.1	34.2	0.42	31.2	15.7	23.5	26.3	15.7	23.5	26.3	86.4	380	0	0	1	0	0	SG	SGCER047	KGFR8617	Gcity_11_p5	Gcity	11	p5	1998	KSGG8630	KSGG8630	KSGC000001	1998001	1998135	1998141	1998209	1998254	1998254	135	Gcity1998	total	141	209	2
5177	133	5	227	1998	227	18753	92	20.9	5	2.39	2335	1683	2832	640	4018	7558	19002	14.9	0.375	3540	6	0.859	0.907	0	0	0	0	0	0	0	0.47	0	3540	102.5	0	0	0.95	3.09	3.81	2.49	2.42	1.28	0.54	0.34	0.02	0	0	0	0	0	0	0	16	35439	0	13.5	14.6	16.9	33.8	0.42	31.9	16.1	24	26.9	16.1	24	26.9	86.4	380	0	0	1	0	0	SG	SGCER047	KGFR8617	Gcity_11_p5	Gcity	11	p5	1998	KSGG8630	KSGG8630	KSGC000001	1998001	1998135	1998141	1998209	1998254	1998254	135	Gcity1998	total	141	209	2
5178	133	5	228	1998	228	18754	93	20.9	5	2.29	2324	1683	2860	636	4006	7581	19002	15.1	0.377	3575	6	0.877	0.918	0	0	0	0	0	0	0	0.47	0	3575	98.5	0	0	0.96	3.07	3.79	2.48	2.41	1.28	0.54	0.34	0.02	0	0	0	0	0	0	0	17.56	35440	0	13.4	14.6	16.9	33.8	0.42	34.5	16.7	25.6	28.8	16.7	25.6	28.8	86.4	380	0	0	1	0	0	SG	SGCER047	KGFR8617	Gcity_11_p5	Gcity	11	p5	1998	KSGG8630	KSGG8630	KSGC000001	1998001	1998135	1998141	1998209	1998254	1998254	135	Gcity1998	total	141	209	2
5179	133	5	229	1998	229	18755	94	20.9	5	2.19	2324	1683	2876	633	4006	7601	19002	15.1	0.378	3595	6	0.893	0.929	0	0	0	0	0	0	0	0.47	0	3595	94.1	0	0	0.96	3.06	3.77	2.47	2.39	1.27	0.54	0.34	0.02	0	0	0	0	0	0	0	18.86	35441	0	13.4	14.5	17.3	34.6	0.4	35.2	18.8	27	29.9	18.8	27	29.9	86.4	380	0	0	1	0	0	SG	SGCER047	KGFR8617	Gcity_11_p5	Gcity	11	p5	1998	KSGG8630	KSGG8630	KSGC000001	1998001	1998135	1998141	1998209	1998254	1998254	135	Gcity1998	total	141	209	2
5180	133	5	230	1998	230	18756	95	20.9	5	2.09	2324	1683	2891	630	4006	7620	19002	15.2	0.379	3614	6	0.896	0.931	0	0	0	0	0	0	0	0.47	0	3614	89.9	0	0	0.97	3.04	3.75	2.45	2.38	1.26	0.53	0.34	0.02	0	0	0	0	0	0	0	18.05	35442	0	13.4	14.5	17.1	34.2	0.41	33.1	19	26	28.6	19	26	28.6	86.4	380	0	0	1	0	0	SG	SGCER047	KGFR8617	Gcity_11_p5	Gcity	11	p5	1998	KSGG8630	KSGG8630	KSGC000001	1998001	1998135	1998141	1998209	1998254	1998254	135	Gcity1998	total	141	209	2
5181	133	5	231	1998	231	18757	96	20.9	5	2	2324	1683	2905	627	4006	7637	19002	15.3	0.38	3631	6	0.865	0.91	0	0	0	0	0	0	0	0.48	0	3631	86	0	0	0.97	3.03	3.73	2.44	2.37	1.26	0.53	0.34	0.02	0	0	0	0	0	0	0	18.15	35443	0	13.3	14.4	12.3	24.6	0.57	33.5	18.8	26.1	28.8	18.8	26.1	28.8	86.4	380	0	0	1	0	0	SG	SGCER047	KGFR8617	Gcity_11_p5	Gcity	11	p5	1998	KSGG8630	KSGG8630	KSGC000001	1998001	1998135	1998141	1998209	1998254	1998254	135	Gcity1998	total	141	209	2
5182	133	5	232	1998	232	18758	97	20.9	5	1.91	2324	1683	2912	624	4006	7646	19002	15.3	0.381	3640	6	0.936	0.958	0	0	0	0	0	0	0	0.48	0	3640	82	0	0	0.98	3.01	3.72	2.43	2.36	1.25	0.53	0.33	0.02	0	0	0	0	0	0	0	17.45	35444	0	13.3	14.4	14.6	29.2	0.49	32.7	18.2	25.4	28	18.2	25.4	28	86.4	380	0	0	1	0	0	SG	SGCER047	KGFR8617	Gcity_11_p5	Gcity	11	p5	1998	KSGG8630	KSGG8630	KSGC000001	1998001	1998135	1998141	1998209	1998254	1998254	135	Gcity1998	total	141	209	2
5183	133	5	233	1998	233	18759	98	20.9	5	1.82	2324	1683	2919	621	4006	7655	19002	15.4	0.381	3649	6	0.945	0.964	0	0	0	0	0	0	0	0.48	0	3649	78.1	0	0	0.98	3	3.7	2.42	2.35	1.24	0.52	0.33	0.02	0	0	0	0	0	0	0	18.1	35445	0	13.3	14.4	16.3	32.6	0.43	33.9	18.3	26.1	28.8	18.3	26.1	28.8	86.4	380	0	0	1	0	0	SG	SGCER047	KGFR8617	Gcity_11_p5	Gcity	11	p5	1998	KSGG8630	KSGG8630	KSGC000001	1998001	1998135	1998141	1998209	1998254	1998254	135	Gcity1998	total	141	209	2
5184	133	5	234	1998	234	18760	99	20.9	5	1.73	2324	1683	2923	618	4006	7660	19002	15.4	0.382	3654	6	0.964	0.976	0	0	0	0	0	0	0	0.48	0	3654	74.4	0	0	0.98	2.98	3.68	2.4	2.33	1.24	0.52	0.33	0.02	0	0	0	0	0	0	0	18.55	35446	0	13.2	14.3	16.8	33.6	0.41	35.3	18.1	26.6	29.7	18.1	26.6	29.7	86.4	380	0	0	1	0	0	SG	SGCER047	KGFR8617	Gcity_11_p5	Gcity	11	p5	1998	KSGG8630	KSGG8630	KSGC000001	1998001	1998135	1998141	1998209	1998254	1998254	135	Gcity1998	total	141	209	2
5185	133	5	235	1998	235	18761	100	20.9	5	1.64	2324	1683	2927	614	4006	7665	19002	15.4	0.382	3659	6	0.966	0.978	0	0	0	0	0	0	0	0.48	0	3659	70.8	0	0	0.98	2.97	3.66	2.39	2.32	1.23	0.52	0.33	0.02	0	0	0	0	0	0	0	18.79	35447	0	13.2	14.3	16.7	33.4	0.41	36.1	18.1	27	30.2	18.1	27	30.2	86.4	380	0	0	1	0	0	SG	SGCER047	KGFR8617	Gcity_11_p5	Gcity	11	p5	1998	KSGG8630	KSGG8630	KSGC000001	1998001	1998135	1998141	1998209	1998254	1998254	135	Gcity1998	total	141	209	2
5186	133	5	236	1998	236	18762	101	20.9	5	1.57	2324	1683	2931	611	4006	7670	19002	15.4	0.382	3664	6	0.964	0.977	0	0	0	0	0	0	0	0.48	0	3664	67.4	0	0	0.99	2.95	3.64	2.38	2.31	1.23	0.52	0.33	0.02	0	0	0	0	0	0	0	18.43	35448	0	13.1	14.2	15.3	30.6	0.45	37.1	16.8	26.9	30.4	16.8	26.9	30.4	86.4	380	0	0	1	0	0	SG	SGCER047	KGFR8617	Gcity_11_p5	Gcity	11	p5	1998	KSGG8630	KSGG8630	KSGC000001	1998001	1998135	1998141	1998209	1998254	1998254	135	Gcity1998	total	141	209	2
5187	133	5	237	1998	237	18763	102	20.9	5	1.49	2324	1683	2935	608	4006	7675	19002	15.4	0.382	3669	6	0.962	0.975	0	0	0	0	0	0	0	0.48	0	3669	64.1	0	0	0.99	2.94	3.62	2.37	2.3	1.22	0.51	0.33	0.02	0	0	0	0	0	0	0	18.6	35449	3	13.1	14.2	15.7	31.4	0.43	33.3	19.9	26.5	28.9	19.9	26.5	28.9	86.4	380	0	0	1	0	0	SG	SGCER047	KGFR8617	Gcity_11_p5	Gcity	11	p5	1998	KSGG8630	KSGG8630	KSGC000001	1998001	1998135	1998141	1998209	1998254	1998254	135	Gcity1998	total	141	209	2
5188	133	5	238	1998	238	18764	103	20.9	5	1.42	2324	1683	2939	605	4006	7680	19002	15.5	0.383	3674	6	0.958	0.972	0	0	0	0	0	0	0	0.48	0	3674	61	0	0	0.99	2.92	3.61	2.36	2.29	1.21	0.51	0.32	0.02	0	0	0	0	0	0	0	17.6	35450	10.9	13.1	14.2	14.4	28.8	0.48	31.7	19.5	25.5	27.7	19.5	25.5	27.7	86.4	380	0	0	1	0	0	SG	SGCER047	KGFR8617	Gcity_11_p5	Gcity	11	p5	1998	KSGG8630	KSGG8630	KSGC000001	1998001	1998135	1998141	1998209	1998254	1998254	135	Gcity1998	total	141	209	2
5189	133	5	239	1998	239	18765	104	20.9	5	1.42	2324	1695	2991	609	4019	7758	19002	15.7	0.386	3739	6	0	0	0	0	0	0	0	0	0	0.48	0	3739	61	0	0	1	3.06	3.59	2.34	2.28	1.21	0.52	0.33	0.02	0	0	0	0	0	0	0	19.56	35451	0.3	13	14.1	12.2	24.4	0.56	35.7	19.9	27.7	30.5	19.9	27.7	30.5	86.4	380	0	0	1	0	0	SG	SGCER047	KGFR8617	Gcity_11_p5	Gcity	11	p5	1998	KSGG8630	KSGG8630	KSGC000001	1998001	1998135	1998141	1998209	1998254	1998254	135	Gcity1998	total	141	209	2
5190	133	5	240	1998	240	18766	105	20.9	5	1.42	2324	1720	3049	618	4043	7855	19002	16	0.388	3811	6	0	0	0	0	0	0	0	0	0	0.49	0	3811	61	0	0	1	3.33	3.57	2.33	2.26	1.22	0.54	0.35	0.03	0	0	0	0	0	0	0	16.2	35452	0	13	14.1	16.5	33	0.39	32.8	15.6	24.1	27.1	15.6	24.1	27.1	86.4	380	0	0	1	0	0	SG	SGCER047	KGFR8617	Gcity_11_p5	Gcity	11	p5	1998	KSGG8630	KSGG8630	KSGC000001	1998001	1998135	1998141	1998209	1998254	1998254	135	Gcity1998	total	141	209	2
5191	133	5	241	1998	241	18767	106	20.9	5	1.37	2324	1688	3106	615	4011	7893	19002	16.3	0.393	3882	6	0.681	0.788	0	0	0	0	0	0	0	0.49	0	3882	59	0	0	1.01	3.31	3.55	2.32	2.25	1.22	0.54	0.35	0.03	0	0	0	0	0	0	0	17.25	35453	0	12.9	14	16.6	33.2	0.39	33.3	17.2	25.1	27.9	17.2	25.1	27.9	86.4	380	0	0	1	0	0	SG	SGCER047	KGFR8617	Gcity_11_p5	Gcity	11	p5	1998	KSGG8630	KSGG8630	KSGC000001	1998001	1998135	1998141	1998209	1998254	1998254	135	Gcity1998	total	141	209	2
5192	133	5	242	1998	242	18768	107	20.9	5	1.31	2324	1683	3116	612	4006	7901	19002	16.4	0.394	3895	6	0.927	0.952	0	0	0	0	0	0	0	0.49	0	3895	56.2	0	0	1.01	3.3	3.53	2.31	2.24	1.21	0.53	0.35	0.03	0	0	0	0	0	0	0	17.55	35454	0	12.9	14	14.9	29.8	0.45	33.9	17.2	25.4	28.3	17.2	25.4	28.3	86.4	380	0	0	1	0	0	SG	SGCER047	KGFR8617	Gcity_11_p5	Gcity	11	p5	1998	KSGG8630	KSGG8630	KSGC000001	1998001	1998135	1998141	1998209	1998254	1998254	135	Gcity1998	total	141	209	2
5193	133	5	243	1998	243	18769	108	20.9	5	1.24	2324	1683	3119	609	4006	7904	19002	16.4	0.395	3898	6	0.96	0.974	0	0	0	0	0	0	0	0.49	0	3898	53.5	0	0	1.01	3.28	3.52	2.3	2.23	1.2	0.53	0.35	0.03	0	0	0	0	0	0	0	17.04	35455	0	12.9	13.9	12.5	25	0.53	39	13	25.8	30.3	13	25.8	30.3	86.4	380	0	0	1	0	0	SG	SGCER047	KGFR8617	Gcity_11_p5	Gcity	11	p5	1998	KSGG8630	KSGG8630	KSGC000001	1998001	1998135	1998141	1998209	1998254	1998254	135	Gcity1998	total	141	209	2
5194	133	5	244	1998	244	18770	109	20.9	5	1.19	2324	1683	3122	606	4006	7908	19002	16.4	0.395	3902	6	0.922	0.949	0	0	0	0	0	0	0	0.49	0	3902	51.1	0	0	1.02	3.26	3.5	2.29	2.22	1.2	0.53	0.35	0.03	0	0	0	0	0	0	0	14.6	35456	0	12.8	13.9	8.4	16.8	0.68	26.1	19.1	22.5	23.7	19.1	22.5	23.7	86.4	380	0	0	1	0	0	SG	SGCER047	KGFR8617	Gcity_11_p5	Gcity	11	p5	1998	KSGG8630	KSGG8630	KSGC000001	1998001	1998135	1998141	1998209	1998254	1998254	135	Gcity1998	total	141	209	2
5195	133	5	245	1998	245	18771	110	20.9	5	1.13	2324	1683	3125	603	4006	7912	19002	16.4	0.395	3906	6	0.961	0.975	0	0	0	0	0	0	0	0.49	0	3906	48.6	0	0	1.02	3.25	3.48	2.28	2.21	1.19	0.53	0.34	0.03	0	0	0	0	0	0	0	16.25	35457	0	12.8	13.9	16.1	32.2	0.39	30.6	17.9	24.1	26.3	17.9	24.1	26.3	86.4	380	0	0	1	0	0	SG	SGCER047	KGFR8617	Gcity_11_p5	Gcity	11	p5	1998	KSGG8630	KSGG8630	KSGC000001	1998001	1998135	1998141	1998209	1998254	1998254	135	Gcity1998	total	141	209	2
5196	133	5	246	1998	246	18772	111	20.9	5	1.07	2324	1683	3127	600	4006	7915	19002	16.5	0.395	3909	6	0.968	0.979	0	0	0	0	0	0	0	0.49	0	3909	46.3	0	0	1.02	3.23	3.46	2.26	2.2	1.19	0.52	0.34	0.03	0	0	0	0	0	0	0	17.81	35458	0	12.7	13.8	16	32	0.39	38.6	14.8	26.4	30.6	14.8	26.4	30.6	86.4	380	0	0	1	0	0	SG	SGCER047	KGFR8617	Gcity_11_p5	Gcity	11	p5	1998	KSGG8630	KSGG8630	KSGC000001	1998001	1998135	1998141	1998209	1998254	1998254	135	Gcity1998	total	141	209	2
5197	133	5	247	1998	247	18773	112	20.9	5	1.02	2324	1683	3130	597	4006	7918	19002	16.5	0.395	3912	6	0.963	0.976	0	0	0	0	0	0	0	0.49	0	3912	44	0	0	1.02	3.22	3.45	2.25	2.19	1.18	0.52	0.34	0.03	0	0	0	0	0	0	0	17.39	35459	0	12.7	13.8	15.6	31.2	0.4	36.2	15.2	25.5	29.1	15.2	25.5	29.1	86.4	380	0	0	1	0	0	SG	SGCER047	KGFR8617	Gcity_11_p5	Gcity	11	p5	1998	KSGG8630	KSGG8630	KSGC000001	1998001	1998135	1998141	1998209	1998254	1998254	135	Gcity1998	total	141	209	2
5198	133	5	248	1998	248	18774	113	20.9	5	0.97	2324	1683	3132	594	4006	7921	19002	16.5	0.395	3915	6	0.965	0.977	0	0	0	0	0	0	0	0.49	0	3915	41.9	0	0	1.03	3.2	3.43	2.24	2.18	1.17	0.52	0.34	0.03	0	0	0	0	0	0	0	17.39	35460	0	12.7	13.7	15.7	31.4	0.39	37.2	14.6	25.6	29.5	14.6	25.6	29.5	86.4	380	0	0	1	0	0	SG	SGCER047	KGFR8617	Gcity_11_p5	Gcity	11	p5	1998	KSGG8630	KSGG8630	KSGC000001	1998001	1998135	1998141	1998209	1998254	1998254	135	Gcity1998	total	141	209	2
5199	133	5	249	1998	249	18775	114	20.9	5	0.93	2324	1683	3135	591	4006	7924	19002	16.5	0.396	3918	6	0.964	0.976	0	0	0	0	0	0	0	0.49	0	3918	39.9	0	0	1.03	3.18	3.41	2.23	2.16	1.17	0.52	0.34	0.03	0	0	0	0	0	0	0	18.7	35461	0	12.6	13.7	15	30	0.42	37.2	17.3	27	30.4	17.3	27	30.4	86.4	380	0	0	1	0	0	SG	SGCER047	KGFR8617	Gcity_11_p5	Gcity	11	p5	1998	KSGG8630	KSGG8630	KSGC000001	1998001	1998135	1998141	1998209	1998254	1998254	135	Gcity1998	total	141	209	2
5200	133	5	250	1998	250	18776	115	20.9	5	0.88	2324	1683	3137	588	4006	7927	19002	16.5	0.396	3921	6	0.951	0.968	0	0	0	0	0	0	0	0.49	0	3921	38	0	0	1.03	3.17	3.39	2.22	2.15	1.16	0.51	0.34	0.03	0	0	0	0	0	0	0	18.94	35462	0	12.6	13.7	11.7	23.4	0.54	36.1	18.4	27	30	18.4	27	30	86.4	380	0	0	1	0	0	SG	SGCER047	KGFR8617	Gcity_11_p5	Gcity	11	p5	1998	KSGG8630	KSGG8630	KSGC000001	1998001	1998135	1998141	1998209	1998254	1998254	135	Gcity1998	total	141	209	2
5201	133	5	251	1998	251	18777	116	20.9	5	0.84	2324	1683	3139	585	4006	7930	19002	16.5	0.396	3924	6	0.953	0.969	0	0	0	0	0	0	0	0.49	0	3924	36.2	0	0	1.04	3.15	3.38	2.21	2.14	1.16	0.51	0.33	0.02	0	0	0	0	0	0	0	17.6	35463	0	12.5	13.6	13.5	27	0.47	32.2	19	25.4	27.7	19	25.4	27.7	86.4	380	0	0	1	0	0	SG	SGCER047	KGFR8617	Gcity_11_p5	Gcity	11	p5	1998	KSGG8630	KSGG8630	KSGC000001	1998001	1998135	1998141	1998209	1998254	1998254	135	Gcity1998	total	141	209	2
5202	133	5	252	1998	252	18778	117	20.9	5	0.8	2324	1683	3141	582	4006	7933	19002	16.5	0.396	3927	6	0.957	0.972	0	0	0	0	0	0	0	0.5	0	3927	34.5	0	0	1.04	3.14	3.36	2.2	2.13	1.15	0.51	0.33	0.02	0	0	0	0	0	0	0	17.7	35464	0	12.5	13.6	14.9	29.8	0.41	33.9	17.5	25.5	28.2	17.5	25.5	28.2	86.4	380	0	0	1	0	0	SG	SGCER047	KGFR8617	Gcity_11_p5	Gcity	11	p5	1998	KSGG8630	KSGG8630	KSGC000001	1998001	1998135	1998141	1998209	1998254	1998254	135	Gcity1998	total	141	209	2
5203	133	5	253	1998	253	18779	118	20.9	6	0.8	2324	1683	3141	582	4006	7933	19002	16.5	0.396	3927	6	0.957	0.972	0	0	0	0	0	0	0	0.5	0	3927	34.5	0	0	1.04	3.12	3.34	2.19	2.12	1.14	0.51	0.33	0.02	0	0	0	0	0	0	0	19.63	35465	0	12.5	13.5	14.6	29.2	0.41	39.7	18.1	28.6	32.2	18.1	28.6	32.2	86.4	380	0	0	1	0	0	SG	SGCER047	KGFR8617	Gcity_11_p5	Gcity	11	p5	1998	KSGG8630	KSGG8630	KSGC000001	1998001	1998135	1998141	1998209	1998254	1998254	135	Gcity1998	total	141	209	2
5204	133	5	254	1998	254	18780	119	20.9	7	0.8	2324	1683	3141	582	4006	7933	19002	16.5	0.396	3927	6	0.957	0.972	0	0	0	0	0	0	0	0.5	0	3927	34.5	0	0	1.04	3.1	3.33	2.18	2.11	1.14	0.5	0.33	0.02	0	0	0	0	0	0	0	0	35466	0	12.4	13.5	14.6	29.2	0.41	32.8	14.3	23.3	26.4	14.3	23.3	26.4	86.4	380	0	0	1	0	0	SG	SGCER047	KGFR8617	Gcity_11_p5	Gcity	11	p5	1998	KSGG8630	KSGG8630	KSGC000001	1998001	1998135	1998141	1998209	1998254	1998254	135	Gcity1998	total	141	209	2
5205	134	5	135	1999	135	18793	0	0	0	0	0	0	0	0	0	0	0	0	0	0	0	0	0	0	0	0	0	0	0	0	0	0	0	0	0	0	0.03	0	0	0	0	0	0	0	0	0	0	0	0	0	0	0	11.39	35611	0	14	15.2	24	48	0.24	25.6	9.9	17.9	20.2	9.9	17.9	20.2	86.4	380	0	0	1	0	0	SG	SGCER047	KGFR8617	Gcity_11_p5	Gcity	11	p5	1999	KSGG8630	KSGG8630	KSGC000001	1999001	1999135	1999142	1999213	1999241	1999241	135	Gcity1999	total	142	213	0
5206	134	5	136	1999	136	18794	1	0	0	0	0	0	0	0	0	0	0	0	0	0	0	0	0	0	0	0	0	0	0	0	0	0	0	0	0	0	0.04	0	0	0	0	0	0	0	0	0	0	0	0	0	0	0	10.65	35612	0	14.1	15.2	15.3	30.6	0.51	25.5	10	17.9	20.2	10	17.9	20.2	86.4	380	0	0	1	0	0	SG	SGCER047	KGFR8617	Gcity_11_p5	Gcity	11	p5	1999	KSGG8630	KSGG8630	KSGC000001	1999001	1999135	1999142	1999213	1999241	1999241	135	Gcity1999	total	142	213	0
5207	134	5	137	1999	137	18795	2	0	0	0	0	0	0	0	0	0	0	0	0	0	0	0	0	0	0	0	0	0	0	0	0	0	0	0	0	0	0.06	0	0	0	0	0	0	0	0	0	0	0	0	0	0	0	7.08	35613	0.8	14.1	15.2	27	54	0.14	19.6	7.7	13.8	15.5	7.7	13.8	15.5	86.4	380	0	0	1	0	0	SG	SGCER047	KGFR8617	Gcity_11_p5	Gcity	11	p5	1999	KSGG8630	KSGG8630	KSGC000001	1999001	1999135	1999142	1999213	1999241	1999241	135	Gcity1999	total	142	213	0
5208	134	5	138	1999	138	18796	3	0	0	0	0	0	0	0	0	0	0	0	0	0	0	0	0	0	0	0	0	0	0	0	0	0	0	0	0	0	0.08	0	0	0	0	0	0	0	0	0	0	0	0	0	0	0	10.16	35614	0	14.1	15.2	29.3	58.6	0.07	25.7	5.2	15.7	18.7	5.2	15.7	18.7	86.4	380	0	0	1	0	0	SG	SGCER047	KGFR8617	Gcity_11_p5	Gcity	11	p5	1999	KSGG8630	KSGG8630	KSGC000001	1999001	1999135	1999142	1999213	1999241	1999241	135	Gcity1999	total	142	213	0
5209	134	5	139	1999	139	18797	4	0	0	0	0	0	0	0	0	0	0	0	0	0	0	0	0	0	0	0	0	0	0	0	0	0	0	0	0	0	0.12	0	0	0	0	0	0	0	0	0	0	0	0	0	0	0	13.56	35615	0	14.2	15.3	20.6	41.2	0.35	28.8	11.3	20.2	22.8	11.3	20.2	22.8	86.4	380	0	0	1	0	0	SG	SGCER047	KGFR8617	Gcity_11_p5	Gcity	11	p5	1999	KSGG8630	KSGG8630	KSGC000001	1999001	1999135	1999142	1999213	1999241	1999241	135	Gcity1999	total	142	213	0
5210	134	5	140	1999	140	18798	5	0	0	0	0	0	0	0	0	0	0	0	0	0	0	0	0	0	0	0	0	0	0	0	0	0	0	0	0	0	0.14	0	0	0	0	0	0	0	0	0	0	0	0	0	0	0	9.57	35616	1.5	14.2	15.3	16.1	32.2	0.49	22.6	11.1	17	18.7	11.1	17	18.7	86.4	380	0	0	1	0	0	SG	SGCER047	KGFR8617	Gcity_11_p5	Gcity	11	p5	1999	KSGG8630	KSGG8630	KSGC000001	1999001	1999135	1999142	1999213	1999241	1999241	135	Gcity1999	total	142	213	0
5211	134	5	141	1999	141	18799	6	0	0	0	0	0	0	0	0	0	0	0	0	0	0	0	0	0	0	0	0	0	0	0	0	0	0	0	0	0	0.17	0	0	0	0	0	0	0	0	0	0	0	0	0	0	0	11.06	35617	0	14.2	15.3	28.3	56.6	0.11	25.7	7.9	17	19.6	7.9	17	19.6	86.4	380	0	0	1	0	0	SG	SGCER047	KGFR8617	Gcity_11_p5	Gcity	11	p5	1999	KSGG8630	KSGG8630	KSGC000001	1999001	1999135	1999142	1999213	1999241	1999241	135	Gcity1999	total	142	213	0
5212	134	5	142	1999	142	18800	7	0.5	0	0	1	0	0	0	1	1	0	0	0	0	0	0	0	0	0	0	0	0	0	0	0	0	0	42.4	0	0	0.2	0.24	0.12	0.08	0	0	0	0	0	0	0	0	0	0	0	0	15.97	35618	2	14.2	15.4	22.9	45.8	0.28	30.2	14.7	22.6	24.9	14.7	22.6	24.9	86.4	380	0	0	1	0	0	SG	SGCER047	KGFR8617	Gcity_11_p5	Gcity	11	p5	1999	KSGG8630	KSGG8630	KSGC000001	1999001	1999135	1999142	1999213	1999241	1999241	135	Gcity1999	total	142	213	1
5213	134	5	143	1999	143	18801	8	0.9	0	0	1	0	0	0	1	1	0	0	0	0	0	0	0	0	0	0	0	0	0	0	0	0	0	60.6	0	0	0.21	0.24	0.12	0.08	0	0	0	0	0	0	0	0	0	0	0	0	11.93	35619	0	14.3	15.4	26.7	53.4	0.17	24.7	12.2	18.6	20.4	12.2	18.6	20.4	86.4	380	0	0	1	0	0	SG	SGCER047	KGFR8617	Gcity_11_p5	Gcity	11	p5	1999	KSGG8630	KSGG8630	KSGC000001	1999001	1999135	1999142	1999213	1999241	1999241	135	Gcity1999	total	142	213	1
5214	134	5	144	1999	144	18802	9	1.3	1	0	1	0	0	0	1	1	0	0	0	0	0	0	0	0	0	0	0	0	0	0	0	0	0	84	0	0	0.22	0.24	0.12	0.07	0	0	0	0	0	0	0	0	0	0	0	0	13.4	35620	44.7	14.3	15.4	24.1	48.2	0.25	28.2	11	19.8	22.4	11	19.8	22.4	86.4	380	0	0	1	0	0	SG	SGCER047	KGFR8617	Gcity_11_p5	Gcity	11	p5	1999	KSGG8630	KSGG8630	KSGC000001	1999001	1999135	1999142	1999213	1999241	1999241	135	Gcity1999	total	142	213	1
5215	134	5	145	1999	145	18803	10	1.5	1	0	1	0	0	0	1	1	0	0	0	0	0	0	0	0	0	0	0	0	0	0	0	0	0	100.2	0	0	0.23	0.24	0.12	0.07	0	0	0	0	0	0	0	0	0	0	0	0	8.13	35621	0.8	14.3	15.5	13.4	26.8	0.58	18.3	13.5	16	16.7	13.5	16	16.7	86.4	380	0	0	1	0	0	SG	SGCER047	KGFR8617	Gcity_11_p5	Gcity	11	p5	1999	KSGG8630	KSGG8630	KSGC000001	1999001	1999135	1999142	1999213	1999241	1999241	135	Gcity1999	total	142	213	1
5216	134	5	146	1999	146	18804	11	1.7	1	0	1	0	0	0	1	1	0	0	0	0	0	0	0	0	0	0	0	0	0	0	0	0	0	114.6	0	0	0.24	0.23	0.12	0.07	0	0	0	0	0	0	0	0	0	0	0	0	8.48	35622	0	14.3	15.5	21.6	43.2	0.33	21.1	9.8	15.6	17.3	9.8	15.6	17.3	86.4	380	0	0	1	0	0	SG	SGCER047	KGFR8617	Gcity_11_p5	Gcity	11	p5	1999	KSGG8630	KSGG8630	KSGC000001	1999001	1999135	1999142	1999213	1999241	1999241	135	Gcity1999	total	142	213	1
5217	134	5	147	1999	147	18805	12	2	1	0	1	0	0	1	1	1	0	0	0	0	0	0	0	0	0	0	0	0	0	0	0	0	0	132.5	0	0	0.24	0.23	0.12	0.07	0	0	0	0	0	0	0	0	0	0	0	0	9.36	35623	0	14.4	15.5	24	48	0.26	21	11.8	16.5	17.9	11.8	16.5	17.9	86.4	380	0	0	1	0	0	SG	SGCER047	KGFR8617	Gcity_11_p5	Gcity	11	p5	1999	KSGG8630	KSGG8630	KSGC000001	1999001	1999135	1999142	1999213	1999241	1999241	135	Gcity1999	total	142	213	1
5218	134	5	148	1999	148	18806	13	2.2	1	0	1	0	0	1	1	1	0	0	0	0	0	0	0	0	0	0	0	0	0	0	0	0	0	148.9	0	0	0.25	0.23	0.12	0.07	0	0	0	0	0	0	0	0	0	0	0	0	10.4	35624	0	14.4	15.5	24.9	49.8	0.23	24.5	8.9	16.9	19.2	8.9	16.9	19.2	86.4	380	0	0	1	0	0	SG	SGCER047	KGFR8617	Gcity_11_p5	Gcity	11	p5	1999	KSGG8630	KSGG8630	KSGC000001	1999001	1999135	1999142	1999213	1999241	1999241	135	Gcity1999	total	142	213	1
5219	134	5	149	1999	149	18807	14	2.5	1	0	1	0	0	1	2	2	0	0	0	0	0	0	0	0	0	0	0	0	0	0	0	0	0	169.8	0	0	0.26	0.23	0.12	0.07	0	0	0	0	0	0	0	0	0	0	0	0	12.11	35625	0	14.4	15.6	26	52	0.2	25	12.3	18.8	20.7	12.3	18.8	20.7	86.4	380	0	0	1	0	0	SG	SGCER047	KGFR8617	Gcity_11_p5	Gcity	11	p5	1999	KSGG8630	KSGG8630	KSGC000001	1999001	1999135	1999142	1999213	1999241	1999241	135	Gcity1999	total	142	213	1
5220	134	5	150	1999	150	18808	15	3	1	0	2	0	0	1	2	2	0	0	0	0	0	0	0	0	0	0	0	0	0	0	0	0	0	195.5	0	0	0.28	0.23	0.12	0.07	0	0	0	0	0	0	0	0	0	0	0	0	18.12	35626	0	14.4	15.6	28	56	0.14	32.3	15.8	24.3	26.7	15.8	24.3	26.7	86.4	380	0	0	1	0	0	SG	SGCER047	KGFR8617	Gcity_11_p5	Gcity	11	p5	1999	KSGG8630	KSGG8630	KSGC000001	1999001	1999135	1999142	1999213	1999241	1999241	135	Gcity1999	total	142	213	1
5221	134	5	151	1999	151	18809	16	3.3	1	0	2	0	0	1	3	3	0	0	0	0	0	0	0	0	0	0	0	0	0	0	0	0	0	208.7	0	0	0.29	0.23	0.12	0.07	0	0	0	0	0	0	0	0	0	0	0	0	12.24	35627	0	14.4	15.6	12.2	24.4	0.63	26.2	13.2	19.9	21.8	13.2	19.9	21.8	86.4	380	0	0	1	0	0	SG	SGCER047	KGFR8617	Gcity_11_p5	Gcity	11	p5	1999	KSGG8630	KSGG8630	KSGC000001	1999001	1999135	1999142	1999213	1999241	1999241	135	Gcity1999	total	142	213	1
5222	134	5	152	1999	152	18810	17	3.6	1	0.01	3	0	0	1	3	3	0	0	0	0	0	0	0	0	0	0	0	0	0	0	0	0	0	218.2	0	0	0.3	0.23	0.12	0.08	0	0	0	0	0	0	0	0	0	0	0	0	12.82	35628	0	14.5	15.6	30.8	61.6	0.06	27.3	9.3	18.6	21.3	9.3	18.6	21.3	86.4	380	0	0	1	0	0	SG	SGCER047	KGFR8617	Gcity_11_p5	Gcity	11	p5	1999	KSGG8630	KSGG8630	KSGC000001	1999001	1999135	1999142	1999213	1999241	1999241	135	Gcity1999	total	142	213	1
5223	134	5	153	1999	153	18811	18	3.9	1	0.01	4	0	0	2	4	4	0	0	0	0	0	0	0	0	0	0	0	0	0	0	0	0	0	229.2	0	0	0.31	0.24	0.13	0.08	0	0	0	0	0	0	0	0	0	0	0	0	16.05	35629	0.3	14.5	15.6	28.1	56.2	0.14	30.6	13.1	22.1	24.7	13.1	22.1	24.7	86.4	380	0	0	1	0	0	SG	SGCER047	KGFR8617	Gcity_11_p5	Gcity	11	p5	1999	KSGG8630	KSGG8630	KSGC000001	1999001	1999135	1999142	1999213	1999241	1999241	135	Gcity1999	total	142	213	1
5224	134	5	154	1999	154	18812	19	4.3	1	0.01	5	0	0	2	5	5	0	0	0	0	0	0	0	0	0	0	0	0	0	0	0	0	0	237.8	0	0	0.32	0.24	0.13	0.08	0.01	0	0	0	0	0	0	0	0	0	0	0	17.87	35630	0	14.5	15.7	28.5	57	0.13	31.9	15.7	24.1	26.5	15.7	24.1	26.5	86.4	380	0	0	1	0	0	SG	SGCER047	KGFR8617	Gcity_11_p5	Gcity	11	p5	1999	KSGG8630	KSGG8630	KSGC000001	1999001	1999135	1999142	1999213	1999241	1999241	135	Gcity1999	total	142	213	1
5225	134	5	155	1999	155	18813	20	4.7	1	0.02	7	0	0	3	7	7	0	0	0	0	0	0	0	0	0	0	0	0	0	0	0	0	0	244.2	0	0	0.33	0.24	0.14	0.09	0.01	0	0	0	0	0	0	0	0	0	0	0	18.72	35631	1.8	14.5	15.7	30.3	60.6	0.08	31.9	17.6	25	27.1	17.6	25	27.1	86.4	380	0	0	1	0	0	SG	SGCER047	KGFR8617	Gcity_11_p5	Gcity	11	p5	1999	KSGG8630	KSGG8630	KSGC000001	1999001	1999135	1999142	1999213	1999241	1999241	135	Gcity1999	total	142	213	1
5226	134	5	156	1999	156	18814	21	5.1	1	0.02	9	0	0	5	9	9	0	0	0	0	0	0	0	0	0	0	0	0	0	0	0	0	0	248.2	0	0	0.34	0.25	0.15	0.09	0.02	0	0	0	0	0	0	0	0	0	0	0	16.42	35632	3.6	14.5	15.7	30.5	61	0.07	29.8	14.9	22.6	24.8	14.9	22.6	24.8	86.4	380	0	0	1	0	0	SG	SGCER047	KGFR8617	Gcity_11_p5	Gcity	11	p5	1999	KSGG8630	KSGG8630	KSGC000001	1999001	1999135	1999142	1999213	1999241	1999241	135	Gcity1999	total	142	213	1
5227	134	5	157	1999	157	18815	22	5.4	1	0.03	10	0	0	8	10	10	0	0	0	0	0	0	0	0	0	0	0	0	0	0	0	0	0	250.5	0	0	0.35	0.27	0.17	0.11	0.03	0	0	0	0	0	0	0	0	0	0	0	14.24	35633	0	14.5	15.7	31.9	63.8	0.03	29.6	8.8	19.5	22.7	8.8	19.5	22.7	86.4	380	0	0	1	0	0	SG	SGCER047	KGFR8617	Gcity_11_p5	Gcity	11	p5	1999	KSGG8630	KSGG8630	KSGC000001	1999001	1999135	1999142	1999213	1999241	1999241	135	Gcity1999	total	142	213	1
5228	134	5	158	1999	158	18816	23	5.7	1	0.03	13	0	0	10	13	13	0	0	0	0	0	0	0	0	0	0	0	0	0	0	0	0	0	253.3	0	0	0.36	0.29	0.19	0.12	0.04	0	0	0	0	0	0	0	0	0	0	0	18.49	35634	0	14.5	15.7	31.7	63.4	0.04	32.6	15.4	24.3	26.9	15.4	24.3	26.9	86.4	380	0	0	1	0	0	SG	SGCER047	KGFR8617	Gcity_11_p5	Gcity	11	p5	1999	KSGG8630	KSGG8630	KSGC000001	1999001	1999135	1999142	1999213	1999241	1999241	135	Gcity1999	total	142	213	1
5229	134	5	159	1999	159	18817	24	6.1	1	0.04	16	0	0	13	17	17	0	0	0	0	0	0	0	0	0	0	0	0	0	0	0	0	0	255.4	0	0	0.37	0.31	0.21	0.13	0.06	0.01	0	0	0	0	0	0	0	0	0	0	18.71	35635	4.3	14.6	15.7	28.2	56.4	0.15	33.1	16	24.8	27.4	16	24.8	27.4	86.4	380	0	0	1	0	0	SG	SGCER047	KGFR8617	Gcity_11_p5	Gcity	11	p5	1999	KSGG8630	KSGG8630	KSGC000001	1999001	1999135	1999142	1999213	1999241	1999241	135	Gcity1999	total	142	213	1
5230	134	5	160	1999	160	18818	25	6.5	1	0.05	20	0	0	17	21	21	0	0	0	0	0	0	0	0	0	0	0	0	0	0	0	0	0	256.8	0	0	0.38	0.33	0.23	0.15	0.08	0.01	0	0	0	0	0	0	0	0	0	0	16.59	35636	0.5	14.6	15.8	28	56	0.15	30.4	14.9	22.9	25.2	14.9	22.9	25.2	86.4	380	0	0	1	0	0	SG	SGCER047	KGFR8617	Gcity_11_p5	Gcity	11	p5	1999	KSGG8630	KSGG8630	KSGC000001	1999001	1999135	1999142	1999213	1999241	1999241	135	Gcity1999	total	142	213	1
5231	134	5	161	1999	161	18819	26	6.7	1	0.06	23	0	0	21	24	24	0	0	0	0	0	0	0	0	0	0	0	0	0	0	0	0	0	257.7	0	0	0.39	0.36	0.26	0.16	0.09	0.02	0	0	0	0	0	0	0	0	0	0	12.8	35637	8.1	14.6	15.8	21.8	43.6	0.34	25	14.7	20	21.6	14.7	20	21.6	86.4	380	0	0	1	0	0	SG	SGCER047	KGFR8617	Gcity_11_p5	Gcity	11	p5	1999	KSGG8630	KSGG8630	KSGC000001	1999001	1999135	1999142	1999213	1999241	1999241	135	Gcity1999	total	142	213	1
5232	134	5	162	1999	162	18820	27	7	1	0.07	27	0	0	25	28	28	0	0	0	0	0	0	0	0	0	0	0	0	0	0	0	0	0	258.5	0	0	0.41	0.39	0.29	0.18	0.11	0.02	0	0	0	0	0	0	0	0	0	0	13.07	35638	0	14.6	15.8	20.9	41.8	0.37	26.1	13.9	20.2	22	13.9	20.2	22	86.4	380	0	0	1	0	0	SG	SGCER047	KGFR8617	Gcity_11_p5	Gcity	11	p5	1999	KSGG8630	KSGG8630	KSGC000001	1999001	1999135	1999142	1999213	1999241	1999241	135	Gcity1999	total	142	213	1
5233	134	5	163	1999	163	18821	28	7.2	1	0.08	30	0	0	30	30	30	0	0	0	0	0	0	0	0	0	0	0	0	0	0	0	0	0	258.9	0	0	0.42	0.42	0.32	0.2	0.13	0.03	0	0	0	0	0	0	0	0	0	0	8.7	35639	8.4	14.6	15.8	21.4	42.8	0.36	19.4	12.8	16.2	17.2	12.8	16.2	17.2	86.4	380	0	0	1	0	0	SG	SGCER047	KGFR8617	Gcity_11_p5	Gcity	11	p5	1999	KSGG8630	KSGG8630	KSGC000001	1999001	1999135	1999142	1999213	1999241	1999241	135	Gcity1999	total	142	213	1
5234	134	5	164	1999	164	18822	29	7.4	1	0.09	33	0	0	38	33	33	0	0	0	0	0	0	0	0	0	0	0	0	0	0	0	0	0	259.3	0	0	0.43	0.47	0.37	0.23	0.16	0.04	0	0	0	0	0	0	0	0	0	0	11.06	35640	0	14.6	15.8	24.7	49.4	0.26	24.9	10	17.7	20	10	17.7	20	86.4	380	0	0	1	0	0	SG	SGCER047	KGFR8617	Gcity_11_p5	Gcity	11	p5	1999	KSGG8630	KSGG8630	KSGC000001	1999001	1999135	1999142	1999213	1999241	1999241	135	Gcity1999	total	142	213	1
5235	134	5	165	1999	165	18823	30	7.6	1	0.09	36	0	0	46	37	37	0	0	0	0	0	0	0	0	0	0	0	0	0	0	0	0	0	259.7	0	0	0.44	0.52	0.43	0.27	0.2	0.06	0	0	0	0	0	0	0	0	0	0	10.59	35641	0	14.6	15.8	23.9	47.8	0.28	24.3	9.9	17.4	19.5	9.9	17.4	19.5	86.4	380	0	0	1	0	0	SG	SGCER047	KGFR8617	Gcity_11_p5	Gcity	11	p5	1999	KSGG8630	KSGG8630	KSGC000001	1999001	1999135	1999142	1999213	1999241	1999241	135	Gcity1999	total	142	213	1
5236	134	5	166	1999	166	18824	31	7.9	1	0.11	41	0	0	52	42	42	0	0	0	0	0	0	0	0	0	0	0	0	0	0	0	0	0	260.1	0	0	0.46	0.56	0.47	0.29	0.22	0.07	0	0	0	0	0	0	0	0	0	0	12.19	35642	0	14.6	15.8	18.7	37.4	0.44	25.4	13.1	19.5	21.3	13.1	19.5	21.3	86.4	380	0	0	1	0	0	SG	SGCER047	KGFR8617	Gcity_11_p5	Gcity	11	p5	1999	KSGG8630	KSGG8630	KSGC000001	1999001	1999135	1999142	1999213	1999241	1999241	135	Gcity1999	total	142	213	1
5237	134	5	167	1999	167	18825	32	8	1	0.11	44	0	0	58	44	44	0	0	0	0	0	0	0	0	0	0	0	0	0	0	0	0	0	260.2	0	0	0.46	0.59	0.5	0.31	0.24	0.09	0	0	0	0	0	0	0	0	0	0	6.86	35643	0	14.6	15.8	17.5	35	0.47	18.9	9.5	14.4	15.8	9.5	14.4	15.8	86.4	380	0	0	1	0	0	SG	SGCER047	KGFR8617	Gcity_11_p5	Gcity	11	p5	1999	KSGG8630	KSGG8630	KSGC000001	1999001	1999135	1999142	1999213	1999241	1999241	135	Gcity1999	total	142	213	1
5238	134	5	168	1999	168	18826	33	8.1	1	0.12	45	0	0	66	46	46	0	0	0	0	0	0	0	0	0	0	0	0	0	0	0	0	0	260.3	0	0	0.47	0.65	0.55	0.35	0.28	0.11	0	0	0	0	0	0	0	0	0	0	6.28	35644	0	14.6	15.8	25.8	51.6	0.22	19.3	6.3	13	15	6.3	13	15	86.4	380	0	0	1	0	0	SG	SGCER047	KGFR8617	Gcity_11_p5	Gcity	11	p5	1999	KSGG8630	KSGG8630	KSGC000001	1999001	1999135	1999142	1999213	1999241	1999241	135	Gcity1999	total	142	213	1
5239	134	5	169	1999	169	18827	34	8.4	1	0.14	52	0	0	80	52	52	0	0	0	0	0	0	0	0	0	0	0	0	0	0	0	0	0	260.7	0	0	0.49	0.73	0.64	0.4	0.33	0.14	0.01	0	0	0	0	0	0	0	0	0	13.61	35645	20.3	14.6	15.8	29.2	58.4	0.12	26.4	13.4	20.1	22.1	13.4	20.1	22.1	86.4	380	0	0	1	0	0	SG	SGCER047	KGFR8617	Gcity_11_p5	Gcity	11	p5	1999	KSGG8630	KSGG8630	KSGC000001	1999001	1999135	1999142	1999213	1999241	1999241	135	Gcity1999	total	142	213	1
5240	134	5	170	1999	170	18828	35	8.7	2	0.19	78	3	0	84	81	81	0	0	0	0	0	0	0	0	0	0	0	0	0	0	0	0	0	236.3	0	0	0.5	0.76	0.66	0.41	0.35	0.14	0.01	0	0	0	0	0	0	0	0	0	14.4	35646	0	14.6	15.8	28.6	57.2	0.14	26.3	15.8	21.2	22.8	15.8	21.2	22.8	86.4	380	0	0	1	0	0	SG	SGCER047	KGFR8617	Gcity_11_p5	Gcity	11	p5	1999	KSGG8630	KSGG8630	KSGC000001	1999001	1999135	1999142	1999213	1999241	1999241	135	Gcity1999	total	142	213	1
5241	134	5	171	1999	171	18829	36	9	2	0.24	108	6	0	89	114	114	0	0	0	0	0	0	0	0	0	0	0	0	0	0	0	0	0	223.2	0	0	0.52	0.79	0.69	0.43	0.36	0.16	0.02	0	0	0	0	0	0	0	0	0	16.38	35647	0	14.6	15.9	24.3	48.6	0.27	28.8	17.6	23.4	25.1	17.6	23.4	25.1	86.4	380	0	0	1	0	0	SG	SGCER047	KGFR8617	Gcity_11_p5	Gcity	11	p5	1999	KSGG8630	KSGG8630	KSGC000001	1999001	1999135	1999142	1999213	1999241	1999241	135	Gcity1999	total	142	213	1
5242	134	5	172	1999	172	18830	37	9.3	2	0.32	152	10	0	97	163	163	0	0	0	0	0	0	0	0	0	0	0	0	0	0	0	0	0	213.2	0	0	0.54	0.83	0.74	0.46	0.39	0.17	0.03	0	0	0	0	0	0	0	0	0	14	35648	3.3	14.6	15.9	28.3	56.6	0.15	26.4	14.6	20.7	22.5	14.6	20.7	22.5	86.4	380	0	0	1	0	0	SG	SGCER047	KGFR8617	Gcity_11_p5	Gcity	11	p5	1999	KSGG8630	KSGG8630	KSGC000001	1999001	1999135	1999142	1999213	1999241	1999241	135	Gcity1999	total	142	213	1
5243	134	5	173	1999	173	18831	38	9.6	2	0.44	211	16	0	107	228	228	0	0	0	0	0	0	0	0	0	0	0	0	0	0	0	0	0	206.4	0	0	0.56	0.89	0.79	0.5	0.43	0.19	0.04	0	0	0	0	0	0	0	0	0	15.88	35649	30	14.6	15.9	28.8	57.6	0.14	30.1	13.3	22	24.5	13.3	22	24.5	86.4	380	0	0	1	0	0	SG	SGCER047	KGFR8617	Gcity_11_p5	Gcity	11	p5	1999	KSGG8630	KSGG8630	KSGC000001	1999001	1999135	1999142	1999213	1999241	1999241	135	Gcity1999	total	142	213	1
5244	134	5	174	1999	174	18832	39	10	2	0.58	288	24	0	121	312	312	0	0	0	0	0	0	0	0	0	0	0	0	0	0	0	0	0	201.7	0	0	0.58	0.96	0.87	0.54	0.48	0.22	0.06	0	0	0	0	0	0	0	0	0	16.11	35650	0.3	14.6	15.9	28.8	57.6	0.14	29.7	14.6	22.4	24.7	14.6	22.4	24.7	86.4	380	0	0	1	0	0	SG	SGCER047	KGFR8617	Gcity_11_p5	Gcity	11	p5	1999	KSGG8630	KSGG8630	KSGC000001	1999001	1999135	1999142	1999213	1999241	1999241	135	Gcity1999	total	142	213	1
5245	134	5	175	1999	175	18833	40	10.3	2	0.77	387	34	0	138	421	421	0	0	0	0	0	0	0	0	0	0	0	0	0	0	0	0	0	198.3	0	0	0.6	1.06	0.97	0.61	0.54	0.25	0.1	0	0	0	0	0	0	0	0	0	16.59	35651	15	14.6	15.9	29.3	58.6	0.12	29.7	15.8	23	25.1	15.8	23	25.1	86.4	380	0	0	1	0	0	SG	SGCER047	KGFR8617	Gcity_11_p5	Gcity	11	p5	1999	KSGG8630	KSGG8630	KSGC000001	1999001	1999135	1999142	1999213	1999241	1999241	135	Gcity1999	total	142	213	1
5246	134	5	176	1999	176	18834	41	10.6	2	0.98	501	45	0	158	547	547	0	0	0	0	0	0	0	0	0	0	0	0	0	0	0	0	0	196.1	0	0	0.62	1.17	1.08	0.67	0.61	0.29	0.14	0	0	0	0	0	0	0	0	0	16.56	35652	0	14.6	15.9	26.9	53.8	0.19	29.2	17	23.3	25.2	17	23.3	25.2	86.4	380	0	0	1	0	0	SG	SGCER047	KGFR8617	Gcity_11_p5	Gcity	11	p5	1999	KSGG8630	KSGG8630	KSGC000001	1999001	1999135	1999142	1999213	1999241	1999241	135	Gcity1999	total	142	213	1
5247	134	5	177	1999	177	18835	42	11.1	3	1.18	657	61	0	186	718	718	0	0	0	0	0	0	0	0	0	0	0	0	0	0	0	0	0	180	0	0	0.64	1.31	1.22	0.77	0.7	0.34	0.19	0.02	0	0	0	0	0	0	0	0	20.34	35653	0	14.6	15.8	30.4	60.8	0.09	33.3	19.6	26.7	28.8	19.6	26.7	28.8	86.4	380	0	0	1	0	0	SG	SGCER047	KGFR8617	Gcity_11_p5	Gcity	11	p5	1999	KSGG8630	KSGG8630	KSGC000001	1999001	1999135	1999142	1999213	1999241	1999241	135	Gcity1999	total	142	213	1
5248	134	5	178	1999	178	18836	43	11.4	3	1.35	784	74	0	209	858	858	0	0	0	0	0	0	0	0	0	0	0	0	0	0	0	0	0	171.5	0	0	0.66	1.43	1.34	0.84	0.77	0.38	0.23	0.03	0	0	0	0	0	0	0	0	17.05	35654	0	14.6	15.8	22	44	0.34	29.3	20.8	25.2	26.5	20.8	25.2	26.5	86.4	380	0	0	1	0	0	SG	SGCER047	KGFR8617	Gcity_11_p5	Gcity	11	p5	1999	KSGG8630	KSGG8630	KSGC000001	1999001	1999135	1999142	1999213	1999241	1999241	135	Gcity1999	total	142	213	1
5249	134	5	179	1999	179	18837	44	11.7	3	1.59	978	94	0	243	1072	1072	0	0	0	0	0	0	0	0	0	0	0	0	0	0	0	0	0	162.9	0	0	0.68	1.61	1.52	0.95	0.88	0.44	0.3	0.07	0	0	0	0	0	0	0	0	14.2	35655	0	14.6	15.8	30.7	61.4	0.08	27.9	16.5	22.4	24.1	16.5	22.4	24.1	86.4	380	0	0	1	0	0	SG	SGCER047	KGFR8617	Gcity_11_p5	Gcity	11	p5	1999	KSGG8630	KSGG8630	KSGC000001	1999001	1999135	1999142	1999213	1999241	1999241	135	Gcity1999	total	142	213	1
5250	134	5	180	1999	180	18838	45	12	3	1.83	1165	114	0	277	1279	1279	0	0	0	0	0	0	0	0	0	0	0	0	0	0	0	0	0	157.3	0	0	0.69	1.73	1.69	1.06	0.99	0.51	0.36	0.11	0	0	0	0	0	0	0	0	13.35	35656	0	14.6	15.8	26.9	53.8	0.19	28.4	14.3	21.6	23.7	14.3	21.6	23.7	86.4	380	0	0	1	0	0	SG	SGCER047	KGFR8617	Gcity_11_p5	Gcity	11	p5	1999	KSGG8630	KSGG8630	KSGC000001	1999001	1999135	1999142	1999213	1999241	1999241	135	Gcity1999	total	142	213	1
5251	134	5	181	1999	181	18839	46	12.3	3	2.05	1339	134	0	307	1473	1473	0	0	0	0	0	0	0	0	0	0	0	0	0	0	0	0	0	153.4	0	0	0.71	1.89	1.85	1.15	1.09	0.56	0.41	0.15	0	0	0	0	0	0	0	0	14.65	35657	10.2	14.6	15.8	23.2	46.4	0.3	26.8	18.5	22.8	24	18.5	22.8	24	86.4	380	0	0	1	0	0	SG	SGCER047	KGFR8617	Gcity_11_p5	Gcity	11	p5	1999	KSGG8630	KSGG8630	KSGC000001	1999001	1999135	1999142	1999213	1999241	1999241	135	Gcity1999	total	142	213	1
5252	134	5	182	1999	182	18840	47	12.6	3	2.35	1571	161	0	349	1733	1733	0	0	0	0	0	0	0	0	0	0	0	0	0	0	0	0	0	149.6	0	0	0.73	2.09	2.05	1.28	1.22	0.63	0.49	0.22	0	0	0	0	0	0	0	0	14.65	35658	52.1	14.6	15.8	29.4	58.8	0.11	28.3	17	22.8	24.6	17	22.8	24.6	86.4	380	0	0	1	0	0	SG	SGCER047	KGFR8617	Gcity_11_p5	Gcity	11	p5	1999	KSGG8630	KSGG8630	KSGC000001	1999001	1999135	1999142	1999213	1999241	1999241	135	Gcity1999	total	142	213	1
5253	134	5	183	1999	183	18841	48	12.9	3	2.58	1752	185	0	382	1938	1938	0	0	0	0	0	0	0	0	0	0	0	0	0	0	0	0	0	147.3	0	0	0.75	2.24	2.21	1.38	1.32	0.68	0.54	0.28	0	0	0	0	0	0	0	0	18.46	35659	7.1	14.6	15.8	21.8	43.6	0.34	34.5	18.5	26.8	29.2	18.5	26.8	29.2	86.4	380	0	0	1	0	0	SG	SGCER047	KGFR8617	Gcity_11_p5	Gcity	11	p5	1999	KSGG8630	KSGG8630	KSGC000001	1999001	1999135	1999142	1999213	1999241	1999241	135	Gcity1999	total	142	213	1
5254	134	5	184	1999	184	18842	49	13.3	3	2.89	1996	221	0	426	2216	2216	0	0	0	0	0	0	0	0	0	0	0	0	0	0	0	0	0	144.9	0	0	0.75	2.46	2.42	1.51	1.45	0.76	0.62	0.35	0	0	0	0	0	0	0	0	18.75	35660	0	14.6	15.8	28.5	57	0.14	32.8	20.7	27	28.8	20.7	27	28.8	86.4	380	0	0	1	0	0	SG	SGCER047	KGFR8617	Gcity_11_p5	Gcity	11	p5	1999	KSGG8630	KSGG8630	KSGC000001	1999001	1999135	1999142	1999213	1999241	1999241	135	Gcity1999	total	142	213	1
5255	134	5	185	1999	185	18843	50	13.7	3	3.19	2233	260	0	470	2493	2493	0	0	0	0	0	0	0	0	0	0	0	0	0	0	0	0	0	143	0	0	0.75	2.67	2.63	1.65	1.58	0.83	0.69	0.43	0	0	0	0	0	0	0	0	19.85	35661	0	14.6	15.8	27.1	54.2	0.18	33.4	22.3	28	29.7	22.3	28	29.7	86.4	380	0	0	1	0	0	SG	SGCER047	KGFR8617	Gcity_11_p5	Gcity	11	p5	1999	KSGG8630	KSGG8630	KSGC000001	1999001	1999135	1999142	1999213	1999241	1999241	135	Gcity1999	total	142	213	1
5256	134	5	186	1999	186	18844	51	14.1	3	3.51	2486	306	0	518	2792	2792	0	0	0	0	0	0	0	0	0	0	0	0	0	0	0	0	0	141.4	0	0	0.75	2.9	2.87	1.79	1.73	0.91	0.77	0.51	0	0	0	0	0	0	0	0	20.14	35662	5.8	14.6	15.8	28.4	56.8	0.14	35	21.5	28.5	30.5	21.5	28.5	30.5	86.4	380	0	0	1	0	0	SG	SGCER047	KGFR8617	Gcity_11_p5	Gcity	11	p5	1999	KSGG8630	KSGG8630	KSGC000001	1999001	1999135	1999142	1999213	1999241	1999241	135	Gcity1999	total	142	213	1
5257	134	5	187	1999	187	18845	52	14.5	3	3.78	2693	348	0	556	3041	3041	0	0	0	0	0	0	0	0	0	0	0	0	0	0	0	0	0	140.3	0	0	0.75	3.09	3.05	1.91	1.85	0.98	0.84	0.58	0	0	0	0	0	0	0	0	16.55	35663	0	14.5	15.8	22.9	45.8	0.31	30.2	18.9	24.7	26.4	18.9	24.7	26.4	86.4	380	0	0	1	0	0	SG	SGCER047	KGFR8617	Gcity_11_p5	Gcity	11	p5	1999	KSGG8630	KSGG8630	KSGC000001	1999001	1999135	1999142	1999213	1999241	1999241	135	Gcity1999	total	142	213	1
5258	134	5	188	1999	188	18846	53	14.9	3	4.12	2965	411	0	609	3375	3375	0	0	0	0	0	0	0	0	0	0	0	0	0	0	0	0	0	139	0	0	0.75	3.35	3.31	2.07	2.01	1.07	0.93	0.67	0	0	0	0	0	0	0	0	18.6	35664	0	14.5	15.7	30.3	60.6	0.08	33.1	20.1	26.8	28.8	20.1	26.8	28.8	86.4	380	0	0	1	0	0	SG	SGCER047	KGFR8617	Gcity_11_p5	Gcity	11	p5	1999	KSGG8630	KSGG8630	KSGC000001	1999001	1999135	1999142	1999213	1999241	1999241	135	Gcity1999	total	142	213	1
5259	134	5	189	1999	189	18847	54	15.3	3	4.44	3219	476	0	660	3694	3694	0	0	0	0	0	0	0	0	0	0	0	0	0	0	0	0	0	138	0	0	0.75	3.59	3.55	2.22	2.16	1.15	1.01	0.76	0	0	0	0	0	0	0	0	19.66	35665	0	14.5	15.7	28.3	56.6	0.14	35.4	20.3	28.1	30.4	20.3	28.1	30.4	86.4	380	0	0	1	0	0	SG	SGCER047	KGFR8617	Gcity_11_p5	Gcity	11	p5	1999	KSGG8630	KSGG8630	KSGC000001	1999001	1999135	1999142	1999213	1999241	1999241	135	Gcity1999	total	142	213	1
5260	134	5	190	1999	190	18848	55	15.6	3	4.52	3288	553	0	681	3841	3841	0	0	0	0	0	0	0	0	0	0	0	0	0	0	0	0	0	137.3	0	0	0.75	3.69	3.65	2.28	2.22	1.19	1.05	0.79	0	0	0	0	0	0	0	0	14.65	35666	0	14.5	15.7	12.8	25.6	0.61	27.5	17.8	22.8	24.3	17.8	22.8	24.3	86.4	380	0	0	1	0	0	SG	SGCER047	KGFR8617	Gcity_11_p5	Gcity	11	p5	1999	KSGG8630	KSGG8630	KSGC000001	1999001	1999135	1999142	1999213	1999241	1999241	135	Gcity1999	total	142	213	1
5261	134	5	191	1999	191	18849	56	15.8	3	4.7	3450	737	0	735	4187	4187	0	0	0	0	0	0	0	0	0	0	0	0	0	0	0	0	0	136.3	0	0	0.75	3.95	3.92	2.45	2.39	1.28	1.14	0.89	0	0	0	0	0	0	0	0	11.25	35667	0	14.5	15.7	30.2	60.4	0.08	25.8	12.7	19.5	21.4	12.7	19.5	21.4	86.4	380	0	0	1	0	0	SG	SGCER047	KGFR8617	Gcity_11_p5	Gcity	11	p5	1999	KSGG8630	KSGG8630	KSGC000001	1999001	1999135	1999142	1999213	1999241	1999241	135	Gcity1999	total	142	213	1
5262	134	5	192	1999	192	18850	57	16	3	4.87	3599	907	0	785	4507	4507	0	0	0	0	0	0	0	0	0	0	0	0	0	0	0	0	0	135.2	0	0	0.75	4	4	2.6	2.54	1.36	1.23	0.97	0	0	0	0	0	0	0	0	10.1	35668	0	14.5	15.7	27.7	55.4	0.16	26.1	10.1	18.3	20.7	10.1	18.3	20.7	86.4	380	0	0	1	0	0	SG	SGCER047	KGFR8617	Gcity_11_p5	Gcity	11	p5	1999	KSGG8630	KSGG8630	KSGC000001	1999001	1999135	1999142	1999213	1999241	1999241	135	Gcity1999	total	142	213	1
5263	134	5	193	1999	193	18851	58	16.3	3	5.02	3743	1075	0	832	4818	4818	0	0	0	0	0	0	0	0	0	0	0	0	0	0	0	0	0	134	0	0	0.75	4	4	2.74	2.68	1.44	1.31	1.06	0	0	0	0	0	0	0	0	13.95	35669	0	14.5	15.7	26.8	53.6	0.18	27.8	16.1	22.1	23.9	16.1	22.1	23.9	86.4	380	0	0	1	0	0	SG	SGCER047	KGFR8617	Gcity_11_p5	Gcity	11	p5	1999	KSGG8630	KSGG8630	KSGC000001	1999001	1999135	1999142	1999213	1999241	1999241	135	Gcity1999	total	142	213	1
5264	134	5	194	1999	194	18852	59	16.6	3	5.18	3904	1267	0	887	5171	5171	0	0	0	0	0	0	0	0	0	0	0	0	0	0	0	0	0	132.7	0	0	0.75	4	4	2.91	2.85	1.54	1.4	1.15	0	0	0	0	0	0	0	0	17.28	35670	0	14.4	15.6	30.3	60.6	0.07	35.5	15.4	25.7	28.7	15.4	25.7	28.7	86.4	380	0	0	1	0	0	SG	SGCER047	KGFR8617	Gcity_11_p5	Gcity	11	p5	1999	KSGG8630	KSGG8630	KSGC000001	1999001	1999135	1999142	1999213	1999241	1999241	135	Gcity1999	total	142	213	1
5265	134	5	195	1999	195	18853	60	17	3	5.32	4048	1445	0	936	5493	5493	0	0	0	0	0	0	0	0	0	0	0	0	0	0	0	0	0	131.3	0	0	0.75	4	4	3.07	3.01	1.63	1.49	1.24	0	0	0	0	0	0	0	0	17.82	35671	0	14.4	15.6	27.5	55	0.16	34.8	17	26.2	28.8	17	26.2	28.8	86.4	380	0	0	1	0	0	SG	SGCER047	KGFR8617	Gcity_11_p5	Gcity	11	p5	1999	KSGG8630	KSGG8630	KSGC000001	1999001	1999135	1999142	1999213	1999241	1999241	135	Gcity1999	total	142	213	1
5266	134	5	196	1999	196	18854	61	17.4	3	5.43	4179	1610	0	981	5789	5789	0	0	0	0	0	0	0	0	0	0	0	0	0	0	0	0	0	129.8	0	0	0.75	4	4	3.23	3.17	1.71	1.58	1.33	0	0	0	0	0	0	0	0	18.9	35672	0	14.4	15.6	25.2	50.4	0.23	33.6	20.2	27.1	29.1	20.2	27.1	29.1	86.4	380	0	0	1	0	0	SG	SGCER047	KGFR8617	Gcity_11_p5	Gcity	11	p5	1999	KSGG8630	KSGG8630	KSGC000001	1999001	1999135	1999142	1999213	1999241	1999241	135	Gcity1999	total	142	213	1
5267	134	5	197	1999	197	18855	62	17.7	3	5.47	4261	1715	0	1007	5976	5976	0	0	0	0	0	0	0	0	0	0	0	0	0	0	0	0	0	128.3	0	0	0.75	4	4	3.31	3.25	1.76	1.62	1.38	0	0	0	0	0	0	0	0	15.3	35673	1	14.4	15.6	15.9	31.8	0.51	27.8	18.8	23.4	24.8	18.8	23.4	24.8	86.4	380	0	0	1	0	0	SG	SGCER047	KGFR8617	Gcity_11_p5	Gcity	11	p5	1999	KSGG8630	KSGG8630	KSGC000001	1999001	1999135	1999142	1999213	1999241	1999241	135	Gcity1999	total	142	213	1
5268	134	5	198	1999	198	18856	63	18	3	5.49	4333	1810	0	1030	6143	6143	0	0	0	0	0	0	0	0	0	0	0	0	0	0	0	0	0	126.8	0	0	0.75	4	4	3.38	3.33	1.8	1.67	1.42	0	0	0	0	0	0	0	0	15.8	35674	0	14.4	15.6	14.2	28.4	0.56	28.6	19	23.9	25.4	19	23.9	25.4	86.4	380	0	0	1	0	0	SG	SGCER047	KGFR8617	Gcity_11_p5	Gcity	11	p5	1999	KSGG8630	KSGG8630	KSGC000001	1999001	1999135	1999142	1999213	1999241	1999241	135	Gcity1999	total	142	213	1
5269	134	5	199	1999	199	18857	64	18.4	3	5.58	4454	1975	0	1073	6429	6429	0	0	0	0	0	0	0	0	0	0	0	0	0	0	0	0	0	125.3	0	0	0.75	4	4	3.51	3.46	1.89	1.76	1.51	0	0	0	0	0	0	0	0	18.92	35675	0	14.3	15.5	24.2	48.4	0.25	34.4	19.5	27.1	29.4	19.5	27.1	29.4	86.4	380	0	0	1	0	0	SG	SGCER047	KGFR8617	Gcity_11_p5	Gcity	11	p5	1999	KSGG8630	KSGG8630	KSGC000001	1999001	1999135	1999142	1999213	1999241	1999241	135	Gcity1999	total	142	213	1
5270	134	5	200	1999	200	18858	65	18.8	3	5.68	4590	2165	0	1122	6755	6755	0	0	0	0	0	0	0	0	0	0	0	0	0	0	0	0	0	123.8	0	0	0.75	4	4	3.65	3.61	2	1.86	1.62	0	0	0	0	0	0	0	0	18.57	35676	0	14.3	15.5	27.6	55.2	0.14	34.8	18.5	26.9	29.3	18.5	26.9	29.3	86.4	380	0	0	1	0	0	SG	SGCER047	KGFR8617	Gcity_11_p5	Gcity	11	p5	1999	KSGG8630	KSGG8630	KSGC000001	1999001	1999135	1999142	1999213	1999241	1999241	135	Gcity1999	total	142	213	1
5271	134	5	201	1999	201	18859	66	19.2	3	5.75	4704	2328	0	1162	7033	7033	0	0	0	0	0	0	0	0	0	0	0	0	0	0	0	0	0	122.3	0	0	0.75	4	4	3.77	3.72	2.09	1.96	1.72	0	0	0	0	0	0	0	0	18.37	35677	0	14.3	15.5	23.5	47	0.27	34.4	18.4	26.6	29	18.4	26.6	29	86.4	380	0	0	1	0	0	SG	SGCER047	KGFR8617	Gcity_11_p5	Gcity	11	p5	1999	KSGG8630	KSGG8630	KSGC000001	1999001	1999135	1999142	1999213	1999241	1999241	135	Gcity1999	total	142	213	1
5272	134	5	202	1999	202	18860	67	19.5	3	5.84	4836	2520	0	1210	7356	7356	0	0	0	0	0	0	0	0	0	0	0	0	0	0	0	0	0	120.7	0	0	0.75	4	4	3.89	3.86	2.21	2.07	1.84	0	0	0	0	0	0	0	0	17.84	35678	0	14.3	15.5	27.3	54.6	0.15	34.7	17.1	26.1	28.7	17.1	26.1	28.7	86.4	380	0	0	1	0	0	SG	SGCER047	KGFR8617	Gcity_11_p5	Gcity	11	p5	1999	KSGG8630	KSGG8630	KSGC000001	1999001	1999135	1999142	1999213	1999241	1999241	135	Gcity1999	total	142	213	1
5273	134	5	203	1999	203	18861	68	19.9	3	5.92	4972	2726	0	1261	7698	7698	0	0	0	0	0	0	0	0	0	0	0	0	0	0	0	0	0	119.1	0	0	0.75	4	4	4	4	2.33	2.19	1.97	0	0	0	0	0	0	0	0	18.9	35679	0	14.2	15.4	28.8	57.6	0.1	35.8	18.5	27.3	29.9	18.5	27.3	29.9	86.4	380	0	0	1	0	0	SG	SGCER047	KGFR8617	Gcity_11_p5	Gcity	11	p5	1999	KSGG8630	KSGG8630	KSGC000001	1999001	1999135	1999142	1999213	1999241	1999241	135	Gcity1999	total	142	213	1
5274	134	5	204	1999	204	18862	69	20.3	3	5.97	5079	2890	0	1300	7970	7970	0	0	0	0	0	0.167	0.445	0	0	0	0	0	0	0	0	0	0	117.5	0	0	0.75	4	4	4	4	2.41	2.28	2.07	0	0	0	0	0	0	0	0	20.38	35680	0	14.2	15.4	27.5	55	0.14	37	20.9	29.1	31.5	20.9	29.1	31.5	86.4	380	0	0	1	0	0	SG	SGCER047	KGFR8617	Gcity_11_p5	Gcity	11	p5	1999	KSGG8630	KSGG8630	KSGC000001	1999001	1999135	1999142	1999213	1999241	1999241	135	Gcity1999	total	142	213	1
5275	134	5	205	1999	205	18863	70	20.3	4	5.81	5079	3060	0	1301	8139	8139	0	0	0	0	0	0.526	0.684	0	0	0	0	0	0	0	0	0	0	114.4	0	0	0.75	4	4	4	4	2.42	2.28	2.07	0	0	0	0	0	0	0	0	19.67	35681	0.5	14.2	15.4	24.5	49	0.23	36.6	19.6	28.3	30.8	19.6	28.3	30.8	86.4	380	0	0	1	0	0	SG	SGCER047	KGFR8617	Gcity_11_p5	Gcity	11	p5	1999	KSGG8630	KSGG8630	KSGC000001	1999001	1999135	1999142	1999213	1999241	1999241	135	Gcity1999	total	142	213	1
5276	134	5	206	1999	206	18864	71	20.3	4	5.61	5079	3174	0	1300	8254	8254	0	0	0	0	0	0.697	0.798	0	0	0	0	0	0	0	0	0	0	110.4	0	0	0.75	4	4	3.99	3.99	2.42	2.28	2.07	0	0	0	0	0	0	0	0	20.25	35682	0.3	14.2	15.3	25.9	51.8	0.18	38.3	20	29.3	32	20	29.3	32	86.4	380	0	0	1	0	0	SG	SGCER047	KGFR8617	Gcity_11_p5	Gcity	11	p5	1999	KSGG8630	KSGG8630	KSGC000001	1999001	1999135	1999142	1999213	1999241	1999241	135	Gcity1999	total	142	213	1
5277	134	5	207	1999	207	18865	72	20.3	4	5.41	5079	3281	0	1298	8361	8361	0	0	0	0	0	0.725	0.817	0	0	0	0	0	0	0	0	0	0	106.4	0	0	0.75	4	3.99	3.98	3.98	2.41	2.28	2.08	0	0	0	0	0	0	0	0	20.43	35683	0	14.1	15.3	26.8	53.6	0.15	35	22.1	28.7	30.6	22.1	28.7	30.6	86.4	380	0	0	1	0	0	SG	SGCER047	KGFR8617	Gcity_11_p5	Gcity	11	p5	1999	KSGG8630	KSGG8630	KSGC000001	1999001	1999135	1999142	1999213	1999241	1999241	135	Gcity1999	total	142	213	1
5278	134	5	208	1999	208	18866	73	20.3	4	5.2	5079	3364	0	1295	8443	8443	0	0	0	0	0	0.756	0.838	0	0	0	0	0	0	0	0	0	0	102.4	0	0	0.75	3.99	3.98	3.97	3.97	2.41	2.28	2.08	0	0	0	0	0	0	0	0	19.65	35684	0	14.1	15.3	23.5	47	0.26	36	19.9	28.1	30.5	19.9	28.1	30.5	86.4	380	0	0	1	0	0	SG	SGCER047	KGFR8617	Gcity_11_p5	Gcity	11	p5	1999	KSGG8630	KSGG8630	KSGC000001	1999001	1999135	1999142	1999213	1999241	1999241	135	Gcity1999	total	142	213	1
5279	134	5	209	1999	209	18867	74	20.3	4	4.99	5079	3430	0	1291	8510	8510	0	0	0	0	0	0.829	0.886	0	0	0	0	0	0	0	0	0	0	98.1	0	0	0.75	3.97	3.97	3.96	3.96	2.41	2.27	2.07	0	0	0	0	0	0	0	0	19.78	35685	0	14.1	15.2	26.9	53.8	0.15	36.9	19.7	28.5	31	19.7	28.5	31	86.4	380	0	0	1	0	0	SG	SGCER047	KGFR8617	Gcity_11_p5	Gcity	11	p5	1999	KSGG8630	KSGG8630	KSGC000001	1999001	1999135	1999142	1999213	1999241	1999241	135	Gcity1999	total	142	213	1
5280	134	5	210	1999	210	18868	75	20.3	4	4.77	5079	3484	0	1287	8563	8563	0	0	0	0	0	0.858	0.906	0	0	0	0	0	0	0	0	0	0	93.9	0	0	0.75	3.96	3.96	3.94	3.94	2.4	2.27	2.07	0	0	0	0	0	0	0	0	20.35	35686	0	14	15.2	26.4	52.8	0.16	37.9	20.4	29.3	31.8	20.4	29.3	31.8	86.4	380	0	0	1	0	0	SG	SGCER047	KGFR8617	Gcity_11_p5	Gcity	11	p5	1999	KSGG8630	KSGG8630	KSGC000001	1999001	1999135	1999142	1999213	1999241	1999241	135	Gcity1999	total	142	213	1
5281	134	5	211	1999	211	18869	76	20.3	4	4.56	5079	3527	0	1283	8606	8606	0	0	0	0	0	0.885	0.924	0	0	0	0	0	0	0	0	0	0	89.8	0	0	0.75	3.97	3.94	3.92	3.93	2.39	2.26	2.07	0	0	0	0	0	0	0	0	20.69	35687	2.3	14	15.2	26.4	52.8	0.16	38.6	20.8	29.8	32.4	20.8	29.8	32.4	86.4	380	0	0	1	0	0	SG	SGCER047	KGFR8617	Gcity_11_p5	Gcity	11	p5	1999	KSGG8630	KSGG8630	KSGC000001	1999001	1999135	1999142	1999213	1999241	1999241	135	Gcity1999	total	142	213	1
5282	134	5	212	1999	212	18870	77	20.3	4	4.41	5079	3631	0	1281	8710	8710	0	0	0	0	0	0.682	0.788	0	0	0	0	0	0	0	0	0	0	86.7	0	0	0.75	4	3.92	3.91	3.91	2.39	2.26	2.07	0	0	0	0	0	0	0	0	16.95	35688	0	14	15.2	23.2	46.4	0.26	29.7	20.2	25	26.8	20.2	25	26.8	86.4	380	0	0	1	0	0	SG	SGCER047	KGFR8617	Gcity_11_p5	Gcity	11	p5	1999	KSGG8630	KSGG8630	KSGC000001	1999001	1999135	1999142	1999213	1999241	1999241	135	Gcity1999	total	142	213	1
5283	134	5	213	1999	213	18871	78	20.3	4	4.27	5079	3690	0	1277	8769	8769	0	0	0	0	0	0.623	0.749	0	0	0	0	0	0	0	0	0	0	84	0	0	0.75	4	3.92	3.9	3.89	2.38	2.25	2.06	0	0	0	0	0	0	0	0	14.05	35689	43.7	14	15.1	11.2	22.4	0.64	26.1	18	22.1	23.6	18	22.1	23.6	86.4	380	0	0	1	0	0	SG	SGCER047	KGFR8617	Gcity_11_p5	Gcity	11	p5	1999	KSGG8630	KSGG8630	KSGC000001	1999001	1999135	1999142	1999213	1999241	1999241	135	Gcity1999	total	142	213	2
5284	134	5	214	1999	214	18872	79	20.3	4	4.26	5079	3796	0	1275	8875	8875	0	0	0	0	0	0	0	0	0	0	0	0	0	0	0	0	0	83.8	0	0	0.75	4	3.94	3.91	3.88	2.37	2.24	2.05	0	0	0	0	0	0	0	0	11.55	35690	10.7	13.9	15.1	7.6	15.2	0.75	21.8	17.3	19.6	20.4	17.3	19.6	20.4	86.4	380	0	0	1	0	0	SG	SGCER047	KGFR8617	Gcity_11_p5	Gcity	11	p5	1999	KSGG8630	KSGG8630	KSGC000001	1999001	1999135	1999142	1999213	1999241	1999241	135	Gcity1999	total	142	213	2
5285	134	5	215	1999	215	18873	80	20.3	4	4.25	5079	4034	0	1279	9113	9113	0	0	0	0	0	0	0	0	0	0	0	0	0	0	0	0	0	83.7	0	0	0.75	4	3.99	3.93	3.91	2.36	2.24	2.05	0	0	0	0	0	0	0	0	12.8	35691	0	13.9	15.1	17.1	34.2	0.45	23.8	17.8	20.8	21.9	17.8	20.8	21.9	86.4	380	0	0	1	0	0	SG	SGCER047	KGFR8617	Gcity_11_p5	Gcity	11	p5	1999	KSGG8630	KSGG8630	KSGC000001	1999001	1999135	1999142	1999213	1999241	1999241	135	Gcity1999	total	142	213	2
5286	134	5	216	1999	216	18874	81	20.3	4	4.24	5079	4214	0	1281	9294	9294	0	0	0	0	0	0	0	0	0	0	0	0	0	0	0	0	0	83.5	0	0	0.75	4	4	3.95	3.92	2.35	2.23	2.04	0	0	0	0	0	0	0	0	13.75	35692	0	13.9	15	13	26	0.58	26.2	17.3	21.8	23.4	17.3	21.8	23.4	86.4	380	0	0	1	0	0	SG	SGCER047	KGFR8617	Gcity_11_p5	Gcity	11	p5	1999	KSGG8630	KSGG8630	KSGC000001	1999001	1999135	1999142	1999213	1999241	1999241	135	Gcity1999	total	142	213	2
5287	134	5	217	1999	217	18875	82	20.3	4	4.23	5079	4362	0	1281	9441	9441	0	0	0	0	0	0	0	0	0	0	0	0	0	0	0	0	0	83.3	0	0	0.75	4	4	3.95	3.93	2.35	2.22	2.03	0	0	0	0	0	0	0	0	15.2	35693	0	13.8	15	10.6	21.2	0.65	27	19.4	23.2	24.6	19.4	23.2	24.6	86.4	380	0	0	1	0	0	SG	SGCER047	KGFR8617	Gcity_11_p5	Gcity	11	p5	1999	KSGG8630	KSGG8630	KSGC000001	1999001	1999135	1999142	1999213	1999241	1999241	135	Gcity1999	total	142	213	2
5288	134	5	218	1999	218	18876	83	20.3	4	4.23	5079	4644	0	1286	9723	9723	0	0	0	0	0	0	0	0	0	0	0	0	0	0	0	0	0	83.2	0	0	0.75	4	4	3.99	3.96	2.34	2.22	2.03	0	0	0	0	0	0	0	0	17.65	35694	0	13.8	14.9	20.3	40.6	0.33	32.6	18.7	25.7	28.3	18.7	25.7	28.3	86.4	380	0	0	1	0	0	SG	SGCER047	KGFR8617	Gcity_11_p5	Gcity	11	p5	1999	KSGG8630	KSGG8630	KSGC000001	1999001	1999135	1999142	1999213	1999241	1999241	135	Gcity1999	total	142	213	2
5289	134	5	219	1999	219	18877	84	20.3	5	4.22	5079	3054	1592	1280	8133	10123	31256	5.1	0.157	1989	6	0	0	0	0	0	0	0	0	0	0.2	0	1989	83	0	0	0.75	3.98	3.98	3.97	3.94	2.33	2.2	2.02	0	0	0	0	0	0	0	0	18.15	35695	0	13.8	14.9	26.7	53.4	0.12	32.9	19.4	26.2	28.7	19.4	26.2	28.7	86.4	380	0	0	1	0	0	SG	SGCER047	KGFR8617	Gcity_11_p5	Gcity	11	p5	1999	KSGG8630	KSGG8630	KSGC000001	1999001	1999135	1999142	1999213	1999241	1999241	135	Gcity1999	total	142	213	2
5290	134	5	220	1999	220	18878	85	20.3	5	4.21	5079	2917	1967	1274	7996	10455	31256	6.3	0.188	2459	6	0	0	0	0	0	0	0	0	0	0.24	0	2459	82.9	0	0	0.75	3.96	3.96	3.95	3.92	2.31	2.19	2.01	0	0	0	0	0	0	0	0	16.4	35696	0	13.7	14.9	22.4	44.8	0.26	29.9	18.9	24.4	26.5	18.9	24.4	26.5	86.4	380	0	0	1	0	0	SG	SGCER047	KGFR8617	Gcity_11_p5	Gcity	11	p5	1999	KSGG8630	KSGG8630	KSGC000001	1999001	1999135	1999142	1999213	1999241	1999241	135	Gcity1999	total	142	213	2
5291	134	5	221	1999	221	18879	86	20.3	5	4.2	5079	2859	2333	1267	7939	10855	31256	7.5	0.215	2917	6	0	0	0	0	0	0	0	0	0	0.27	0	2917	82.7	0	0	0.75	3.94	3.94	3.93	3.9	2.3	2.18	2	0	0	0	0	0	0	0	0	18.05	35697	0	13.7	14.8	27.3	54.6	0.09	34.1	18	26.1	29	18	26.1	29	86.4	380	0	0	1	0	0	SG	SGCER047	KGFR8617	Gcity_11_p5	Gcity	11	p5	1999	KSGG8630	KSGG8630	KSGC000001	1999001	1999135	1999142	1999213	1999241	1999241	135	Gcity1999	total	142	213	2
5292	134	5	222	1999	222	18880	87	20.3	5	4.2	5079	2777	2658	1261	7856	11179	31256	8.5	0.238	3323	6	0	0	0	0	0	0	0	0	0	0.3	0	3323	82.6	0	0	0.75	3.92	3.92	3.91	3.89	2.29	2.17	1.99	0	0	0	0	0	0	0	0	19.52	35698	0	13.7	14.8	22.3	44.6	0.26	35.4	20	27.7	30.5	20	27.7	30.5	86.4	380	0	0	1	0	0	SG	SGCER047	KGFR8617	Gcity_11_p5	Gcity	11	p5	1999	KSGG8630	KSGG8630	KSGC000001	1999001	1999135	1999142	1999213	1999241	1999241	135	Gcity1999	total	142	213	2
5293	134	5	223	1999	223	18881	88	20.3	5	4.19	5079	2794	2932	1263	7873	11539	31256	9.4	0.254	3666	6	0	0	0	0	0	0	0	0	0	0.32	0	3666	82.5	0	0	0.75	3.96	3.94	3.94	3.91	2.28	2.17	1.99	0	0	0	0	0	0	0	0	20.04	35699	0	13.6	14.8	26.3	52.6	0.12	37.2	20.1	28.7	31.8	20.1	28.7	31.8	86.4	380	0	0	1	0	0	SG	SGCER047	KGFR8617	Gcity_11_p5	Gcity	11	p5	1999	KSGG8630	KSGG8630	KSGC000001	1999001	1999135	1999142	1999213	1999241	1999241	135	Gcity1999	total	142	213	2
5294	134	5	224	1999	224	18882	89	20.3	5	4.07	5079	2539	3269	1257	7619	11705	31256	10.5	0.279	4086	6	0.554	0.703	0	0	0	0	0	0	0	0.35	0	4086	80.2	0	0	0.75	3.94	3.92	3.92	3.89	2.27	2.15	1.98	0	0	0	0	0	0	0	0	17.15	35700	0	13.6	14.7	26.3	52.6	0.11	33.2	17.1	25.2	28.1	17.1	25.2	28.1	86.4	380	0	0	1	0	0	SG	SGCER047	KGFR8617	Gcity_11_p5	Gcity	11	p5	1999	KSGG8630	KSGG8630	KSGC000001	1999001	1999135	1999142	1999213	1999241	1999241	135	Gcity1999	total	142	213	2
5295	134	5	225	1999	225	18883	90	20.3	5	3.93	5054	2508	3395	1251	7562	11806	31256	10.9	0.288	4244	6	0.728	0.819	0	0	0	0	0	0	0	0.36	0	4244	77.7	0	0	0.75	3.92	3.9	3.9	3.87	2.26	2.14	1.97	0	0	0	0	0	0	0	0	12.9	35701	0	13.6	14.7	26.4	52.8	0.11	27.2	14.6	20.9	23.2	14.6	20.9	23.2	86.4	380	0	0	1	0	0	SG	SGCER047	KGFR8617	Gcity_11_p5	Gcity	11	p5	1999	KSGG8630	KSGG8630	KSGC000001	1999001	1999135	1999142	1999213	1999241	1999241	135	Gcity1999	total	142	213	2
5296	134	5	226	1999	226	18884	91	20.3	5	3.77	5029	2508	3473	1244	7536	11878	31256	11.1	0.292	4341	6	0.783	0.856	0	0	0	0	0	0	0	0.37	0	4341	75	0	0	0.75	3.9	3.89	3.88	3.85	2.25	2.13	1.96	0	0	0	0	0	0	0	0	14.6	35702	0	13.5	14.6	24	48	0.18	31.8	13.4	22.6	25.9	13.4	22.6	25.9	86.4	380	0	0	1	0	0	SG	SGCER047	KGFR8617	Gcity_11_p5	Gcity	11	p5	1999	KSGG8630	KSGG8630	KSGC000001	1999001	1999135	1999142	1999213	1999241	1999241	135	Gcity1999	total	142	213	2
5297	134	5	227	1999	227	18885	92	20.3	5	3.61	5004	2508	3530	1238	7511	11924	31256	11.3	0.296	4413	6	0.856	0.905	0	0	0	0	0	0	0	0.37	0	4413	72.2	0	0	0.75	3.88	3.87	3.86	3.83	2.24	2.12	1.95	0	0	0	0	0	0	0	0	19.71	35703	0	13.5	14.6	23.9	47.8	0.18	36.8	19.6	28.2	31.3	19.6	28.2	31.3	86.4	380	0	0	1	0	0	SG	SGCER047	KGFR8617	Gcity_11_p5	Gcity	11	p5	1999	KSGG8630	KSGG8630	KSGC000001	1999001	1999135	1999142	1999213	1999241	1999241	135	Gcity1999	total	142	213	2
5298	134	5	228	1999	228	18886	93	20.3	5	3.45	4979	2508	3581	1232	7486	11962	31256	11.5	0.299	4476	6	0.889	0.926	0	0	0	0	0	0	0	0.37	0	4476	69.3	0	0	0.75	3.86	3.85	3.84	3.81	2.23	2.11	1.94	0	0	0	0	0	0	0	0	19.44	35704	0	13.4	14.6	26.2	52.4	0.1	37.3	18.8	28	31.4	18.8	28	31.4	86.4	380	0	0	1	0	0	SG	SGCER047	KGFR8617	Gcity_11_p5	Gcity	11	p5	1999	KSGG8630	KSGG8630	KSGC000001	1999001	1999135	1999142	1999213	1999241	1999241	135	Gcity1999	total	142	213	2
5299	134	5	229	1999	229	18887	94	20.3	5	3.3	4954	2508	3629	1226	7461	11998	31256	11.6	0.302	4536	6	0.88	0.92	0	0	0	0	0	0	0	0.38	0	4536	66.6	0	0	0.75	3.84	3.83	3.82	3.79	2.22	2.1	1.93	0	0	0	0	0	0	0	0	19.76	35705	0	13.4	14.5	22.9	45.8	0.21	35.9	20.2	28	30.9	20.2	28	30.9	86.4	380	0	0	1	0	0	SG	SGCER047	KGFR8617	Gcity_11_p5	Gcity	11	p5	1999	KSGG8630	KSGG8630	KSGC000001	1999001	1999135	1999142	1999213	1999241	1999241	135	Gcity1999	total	142	213	2
5300	134	5	230	1999	230	18888	95	20.3	5	3.15	4929	2508	3677	1220	7437	12033	31256	11.8	0.306	4596	6	0.888	0.926	0	0	0	0	0	0	0	0.38	0	4596	63.9	0	0	0.75	3.82	3.81	3.8	3.77	2.21	2.09	1.92	0	0	0	0	0	0	0	0	15.9	35706	0	13.4	14.5	25	50	0.13	31.4	16.4	23.9	26.6	16.4	23.9	26.6	86.4	380	0	0	1	0	0	SG	SGCER047	KGFR8617	Gcity_11_p5	Gcity	11	p5	1999	KSGG8630	KSGG8630	KSGC000001	1999001	1999135	1999142	1999213	1999241	1999241	135	Gcity1999	total	142	213	2
5301	134	5	231	1999	231	18889	96	20.3	5	3.01	4904	2508	3722	1213	7412	12065	31256	11.9	0.309	4653	6	0.897	0.932	0	0	0	0	0	0	0	0.39	0	4653	61.4	0	0	0.75	3.8	3.79	3.78	3.75	2.19	2.08	1.91	0	0	0	0	0	0	0	0	14.2	35707	0	13.3	14.4	25.5	51	0.11	31.2	13.2	22.2	25.4	13.2	22.2	25.4	86.4	380	0	0	1	0	0	SG	SGCER047	KGFR8617	Gcity_11_p5	Gcity	11	p5	1999	KSGG8630	KSGG8630	KSGC000001	1999001	1999135	1999142	1999213	1999241	1999241	135	Gcity1999	total	142	213	2
5302	134	5	232	1999	232	18890	97	20.3	5	2.87	4880	2508	3760	1207	7387	12088	31256	12	0.311	4700	6	0.92	0.947	0	0	0	0	0	0	0	0.39	0	4700	58.8	0	0	0.75	3.78	3.77	3.76	3.73	2.18	2.07	1.9	0	0	0	0	0	0	0	0	17.25	35708	0	13.3	14.4	23.6	47.2	0.17	34	16.5	25.2	28.3	16.5	25.2	28.3	86.4	380	0	0	1	0	0	SG	SGCER047	KGFR8617	Gcity_11_p5	Gcity	11	p5	1999	KSGG8630	KSGG8630	KSGC000001	1999001	1999135	1999142	1999213	1999241	1999241	135	Gcity1999	total	142	213	2
5303	134	5	233	1999	233	18891	98	20.3	5	2.74	4855	2508	3793	1201	7363	12105	31256	12.1	0.313	4742	6	0.932	0.955	0	0	0	0	0	0	0	0.39	0	4742	56.4	0	0	0.75	3.76	3.75	3.74	3.71	2.17	2.06	1.89	0	0	0	0	0	0	0	0	17.1	35709	0	13.3	14.4	21.6	43.2	0.24	33	17.2	25.1	27.9	17.2	25.1	27.9	86.4	380	0	0	1	0	0	SG	SGCER047	KGFR8617	Gcity_11_p5	Gcity	11	p5	1999	KSGG8630	KSGG8630	KSGC000001	1999001	1999135	1999142	1999213	1999241	1999241	135	Gcity1999	total	142	213	2
5304	134	5	234	1999	234	18892	99	20.3	5	2.61	4831	2508	3826	1195	7339	12121	31256	12.2	0.316	4782	6	0.942	0.962	0	0	0	0	0	0	0	0.39	0	4782	54	0	0	0.75	3.74	3.73	3.72	3.7	2.16	2.05	1.88	0	0	0	0	0	0	0	0	16.95	35710	0	13.2	14.3	24.3	48.6	0.14	31.8	18.1	24.9	27.3	18.1	24.9	27.3	86.4	380	0	0	1	0	0	SG	SGCER047	KGFR8617	Gcity_11_p5	Gcity	11	p5	1999	KSGG8630	KSGG8630	KSGC000001	1999001	1999135	1999142	1999213	1999241	1999241	135	Gcity1999	total	142	213	2
5305	134	5	235	1999	235	18893	100	20.3	5	2.48	4807	2508	3848	1189	7315	12124	31256	12.3	0.317	4809	6	0.988	0.992	0	0	0	0	0	0	0	0.4	0	4809	51.6	0	0	0.75	3.73	3.71	3.71	3.68	2.15	2.04	1.87	0	0	0	0	0	0	0	0	16.25	35711	0	13.2	14.3	25.5	51	0.09	32.8	15.7	24.2	27.2	15.7	24.2	27.2	86.4	380	0	0	1	0	0	SG	SGCER047	KGFR8617	Gcity_11_p5	Gcity	11	p5	1999	KSGG8630	KSGG8630	KSGC000001	1999001	1999135	1999142	1999213	1999241	1999241	135	Gcity1999	total	142	213	2
5306	134	5	236	1999	236	18894	101	20.3	5	2.36	4807	2508	3850	1183	7315	12127	31256	12.3	0.317	4813	6	0.988	0.993	0	0	0	0	0	0	0	0.4	0	4813	49	0	0	0.75	3.71	3.7	3.69	3.66	2.14	2.03	1.86	0	0	0	0	0	0	0	0	17.45	35712	0	13.1	14.2	25.3	50.6	0.09	35	16.1	25.5	28.8	16.1	25.5	28.8	86.4	380	0	0	1	0	0	SG	SGCER047	KGFR8617	Gcity_11_p5	Gcity	11	p5	1999	KSGG8630	KSGG8630	KSGC000001	1999001	1999135	1999142	1999213	1999241	1999241	135	Gcity1999	total	142	213	2
5307	134	5	237	1999	237	18895	102	20.3	5	2.24	4807	2508	3852	1178	7315	12130	31256	12.3	0.318	4815	6	0.989	0.993	0	0	0	0	0	0	0	0.4	0	4815	46.6	0	0	0.75	3.69	3.68	3.67	3.64	2.13	2.02	1.85	0	0	0	0	0	0	0	0	18.29	35713	0	13.1	14.2	24.8	49.6	0.11	36.1	17.1	26.5	29.9	17.1	26.5	29.9	86.4	380	0	0	1	0	0	SG	SGCER047	KGFR8617	Gcity_11_p5	Gcity	11	p5	1999	KSGG8630	KSGG8630	KSGC000001	1999001	1999135	1999142	1999213	1999241	1999241	135	Gcity1999	total	142	213	2
5308	134	5	238	1999	238	18896	103	20.3	5	2.13	4807	2508	3854	1172	7315	12132	31256	12.3	0.318	4818	6	0.99	0.994	0	0	0	0	0	0	0	0.4	0	4818	44.3	0	0	0.75	3.69	3.68	3.67	3.64	2.13	2.02	1.85	0	0	0	0	0	0	0	0	19.43	35714	0	13.1	14.2	23.3	46.6	0.16	37.9	18.5	28.1	31.5	18.5	28.1	31.5	86.4	380	0	0	1	0	0	SG	SGCER047	KGFR8617	Gcity_11_p5	Gcity	11	p5	1999	KSGG8630	KSGG8630	KSGC000001	1999001	1999135	1999142	1999213	1999241	1999241	135	Gcity1999	total	142	213	2
5309	134	5	239	1999	239	18897	104	20.3	5	2.02	4807	2508	3854	1166	7315	12132	31256	12.3	0.318	4818	6	1	1	0	0	0	0	0	0	0	0.4	0	4818	42.1	0	0	0.75	3.69	3.68	3.67	3.64	2.13	2.02	1.85	0	0	0	0	0	0	0	0	18.37	35715	0	13	14.1	24.1	48.2	0.12	35.7	17.5	26.5	29.7	17.5	26.5	29.7	86.4	380	0	0	1	0	0	SG	SGCER047	KGFR8617	Gcity_11_p5	Gcity	11	p5	1999	KSGG8630	KSGG8630	KSGC000001	1999001	1999135	1999142	1999213	1999241	1999241	135	Gcity1999	total	142	213	2
5310	134	5	240	1999	240	18898	105	20.3	6	2.02	4807	2508	3854	1166	7315	12132	31256	12.3	0.318	4818	6	1	1	0	0	0	0	0	0	0	0.4	0	4818	42.1	0	0	0.75	3.69	3.68	3.67	3.64	2.13	2.02	1.85	0	0	0	0	0	0	0	0	18.57	35716	0	13	14.1	21.6	43.2	0.21	34.8	18.5	26.5	29.4	18.5	26.5	29.4	86.4	380	0	0	1	0	0	SG	SGCER047	KGFR8617	Gcity_11_p5	Gcity	11	p5	1999	KSGG8630	KSGG8630	KSGC000001	1999001	1999135	1999142	1999213	1999241	1999241	135	Gcity1999	total	142	213	2
5311	134	5	241	1999	241	18899	106	20.3	7	2.02	4807	2508	3854	1166	7315	12132	31256	12.3	0.318	4818	6	1	1	0	0	0	0	0	0	0	0.4	0	4818	42.1	0	0	0.75	3.69	3.68	3.67	3.64	2.13	2.02	1.85	0	0	0	0	0	0	0	0	0	35717	4.6	12.9	14	18	36	0.34	34.3	18.2	26.1	28.9	18.2	26.1	28.9	86.4	380	0	0	1	0	0	SG	SGCER047	KGFR8617	Gcity_11_p5	Gcity	11	p5	1999	KSGG8630	KSGG8630	KSGC000001	1999001	1999135	1999142	1999213	1999241	1999241	135	Gcity1999	total	142	213	2
5312	135	5	135	2000	135	18912	0	0	0	0	0	0	0	0	0	0	0	0	0	0	0	0	0	0	0	0	0	0	0	0	0	0	0	0	0	0	0.03	0	0	0	0	0	0	0	0	0	0	0	0	0	0	0	10.81	35862	0	14	15.2	23.9	47.8	0.24	26.3	7.4	17	19.8	7.4	17	19.8	86.4	380	0	0	1	0	0	SG	SGCER047	KGFR8617	Gcity_11_p5	Gcity	11	p5	2000	KSGG8630	KSGG8630	KSGC000001	2000001	2000135	2000143	2000210	2000251	2000251	135	Gcity2000	total	143	210	0
5313	135	5	136	2000	136	18913	1	0	0	0	0	0	0	0	0	0	0	0	0	0	0	0	0	0	0	0	0	0	0	0	0	0	0	0	0	0	0.03	0	0	0	0	0	0	0	0	0	0	0	0	0	0	0	14.03	35863	0	14.1	15.2	19.6	39.2	0.38	30.2	10.7	20.6	23.5	10.7	20.6	23.5	86.4	380	0	0	1	0	0	SG	SGCER047	KGFR8617	Gcity_11_p5	Gcity	11	p5	2000	KSGG8630	KSGG8630	KSGC000001	2000001	2000135	2000143	2000210	2000251	2000251	135	Gcity2000	total	143	210	0
5314	135	5	137	2000	137	18914	2	0	0	0	0	0	0	0	0	0	0	0	0	0	0	0	0	0	0	0	0	0	0	0	0	0	0	0	0	0	0.04	0	0	0	0	0	0	0	0	0	0	0	0	0	0	0	12.52	35864	0	14.1	15.2	12	24	0.62	25.9	14.2	20.2	21.9	14.2	20.2	21.9	86.4	380	0	0	1	0	0	SG	SGCER047	KGFR8617	Gcity_11_p5	Gcity	11	p5	2000	KSGG8630	KSGG8630	KSGC000001	2000001	2000135	2000143	2000210	2000251	2000251	135	Gcity2000	total	143	210	0
5315	135	5	138	2000	138	18915	3	0	0	0	0	0	0	0	0	0	0	0	0	0	0	0	0	0	0	0	0	0	0	0	0	0	0	0	0	0	0.08	0	0	0	0	0	0	0	0	0	0	0	0	0	0	0	14.49	35865	0	14.1	15.2	19.6	39.2	0.38	29.7	12.5	21.3	23.8	12.5	21.3	23.8	86.4	380	0	0	1	0	0	SG	SGCER047	KGFR8617	Gcity_11_p5	Gcity	11	p5	2000	KSGG8630	KSGG8630	KSGC000001	2000001	2000135	2000143	2000210	2000251	2000251	135	Gcity2000	total	143	210	0
5316	135	5	139	2000	139	18916	4	0	0	0	0	0	0	0	0	0	0	0	0	0	0	0	0	0	0	0	0	0	0	0	0	0	0	0	0	0	0.09	0	0	0	0	0	0	0	0	0	0	0	0	0	0	0	4.53	35866	0	14.2	15.3	9.5	19	0.7	16.5	8.1	12.4	13.6	8.1	12.4	13.6	86.4	380	0	0	1	0	0	SG	SGCER047	KGFR8617	Gcity_11_p5	Gcity	11	p5	2000	KSGG8630	KSGG8630	KSGC000001	2000001	2000135	2000143	2000210	2000251	2000251	135	Gcity2000	total	143	210	0
5317	135	5	140	2000	140	18917	5	0	0	0	0	0	0	0	0	0	0	0	0	0	0	0	0	0	0	0	0	0	0	0	0	0	0	0	0	0	0.11	0	0	0	0	0	0	0	0	0	0	0	0	0	0	0	6.25	35867	0	14.2	15.3	24	48	0.25	20.5	4.7	12.8	15.1	4.7	12.8	15.1	86.4	380	0	0	1	0	0	SG	SGCER047	KGFR8617	Gcity_11_p5	Gcity	11	p5	2000	KSGG8630	KSGG8630	KSGC000001	2000001	2000135	2000143	2000210	2000251	2000251	135	Gcity2000	total	143	210	0
5318	135	5	141	2000	141	18918	6	0	0	0	0	0	0	0	0	0	0	0	0	0	0	0	0	0	0	0	0	0	0	0	0	0	0	0	0	0	0.13	0	0	0	0	0	0	0	0	0	0	0	0	0	0	0	10.71	35868	0	14.2	15.3	18.1	36.2	0.43	26.7	8	17.6	20.3	8	17.6	20.3	86.4	380	0	0	1	0	0	SG	SGCER047	KGFR8617	Gcity_11_p5	Gcity	11	p5	2000	KSGG8630	KSGG8630	KSGC000001	2000001	2000135	2000143	2000210	2000251	2000251	135	Gcity2000	total	143	210	0
5319	135	5	142	2000	142	18919	7	0	0	0	0	0	0	0	0	0	0	0	0	0	0	0	0	0	0	0	0	0	0	0	0	0	0	0	0	0	0.16	0	0	0	0	0	0	0	0	0	0	0	0	0	0	0	13.12	35869	0	14.2	15.4	24	48	0.25	30.1	7.4	19	22.4	7.4	19	22.4	86.4	380	0	0	1	0	0	SG	SGCER047	KGFR8617	Gcity_11_p5	Gcity	11	p5	2000	KSGG8630	KSGG8630	KSGC000001	2000001	2000135	2000143	2000210	2000251	2000251	135	Gcity2000	total	143	210	0
5320	135	5	143	2000	143	18920	8	0.8	0	0	1	0	0	0	1	1	0	0	0	0	0	0	0	0	0	0	0	0	0	0	0	0	0	53.6	0	0	0.2	0.24	0.12	0.07	0	0	0	0	0	0	0	0	0	0	0	0	16.49	35870	0	14.3	15.4	21.7	43.4	0.32	34	10.7	22.6	26.1	10.7	22.6	26.1	86.4	380	0	0	1	0	0	SG	SGCER047	KGFR8617	Gcity_11_p5	Gcity	11	p5	2000	KSGG8630	KSGG8630	KSGC000001	2000001	2000135	2000143	2000210	2000251	2000251	135	Gcity2000	total	143	210	1
5321	135	5	144	2000	144	18921	9	1.3	1	0	1	0	0	0	1	1	0	0	0	0	0	0	0	0	0	0	0	0	0	0	0	0	0	87.7	0	0	0.22	0.24	0.12	0.07	0	0	0	0	0	0	0	0	0	0	0	0	20.35	35871	0	14.3	15.4	24.6	49.2	0.24	37.3	14.5	26.2	29.6	14.5	26.2	29.6	86.4	380	0	0	1	0	0	SG	SGCER047	KGFR8617	Gcity_11_p5	Gcity	11	p5	2000	KSGG8630	KSGG8630	KSGC000001	2000001	2000135	2000143	2000210	2000251	2000251	135	Gcity2000	total	143	210	1
5322	135	5	145	2000	145	18922	10	1.7	1	0	1	0	0	0	1	1	0	0	0	0	0	0	0	0	0	0	0	0	0	0	0	0	0	114.2	0	0	0.23	0.24	0.12	0.07	0	0	0	0	0	0	0	0	0	0	0	0	12.97	35872	0	14.3	15.5	14.7	29.4	0.54	27.6	12.7	20.3	22.5	12.7	20.3	22.5	86.4	380	0	0	1	0	0	SG	SGCER047	KGFR8617	Gcity_11_p5	Gcity	11	p5	2000	KSGG8630	KSGG8630	KSGC000001	2000001	2000135	2000143	2000210	2000251	2000251	135	Gcity2000	total	143	210	1
5323	135	5	146	2000	146	18923	11	2	1	0	1	0	0	0	1	1	0	0	0	0	0	0	0	0	0	0	0	0	0	0	0	0	0	135.8	0	0	0.24	0.24	0.12	0.07	0	0	0	0	0	0	0	0	0	0	0	0	11.78	35873	18	14.3	15.5	18.1	36.2	0.44	26.7	10.5	18.8	21.2	10.5	18.8	21.2	86.4	380	0	0	1	0	0	SG	SGCER047	KGFR8617	Gcity_11_p5	Gcity	11	p5	2000	KSGG8630	KSGG8630	KSGC000001	2000001	2000135	2000143	2000210	2000251	2000251	135	Gcity2000	total	143	210	1
5324	135	5	147	2000	147	18924	12	2.4	1	0	1	0	0	0	2	2	0	0	0	0	0	0	0	0	0	0	0	0	0	0	0	0	0	161.9	0	0	0.25	0.23	0.12	0.07	0	0	0	0	0	0	0	0	0	0	0	0	14.22	35874	2.5	14.4	15.5	16.8	33.6	0.48	28.6	13.9	21.4	23.6	13.9	21.4	23.6	86.4	380	0	0	1	0	0	SG	SGCER047	KGFR8617	Gcity_11_p5	Gcity	11	p5	2000	KSGG8630	KSGG8630	KSGC000001	2000001	2000135	2000143	2000210	2000251	2000251	135	Gcity2000	total	143	210	1
5325	135	5	148	2000	148	18925	13	2.7	1	0	2	0	0	1	2	2	0	0	0	0	0	0	0	0	0	0	0	0	0	0	0	0	0	183.9	0	0	0.26	0.23	0.12	0.07	0	0	0	0	0	0	0	0	0	0	0	0	14.37	35875	0	14.4	15.5	25.3	50.6	0.22	27.7	14	21	23.1	14	21	23.1	86.4	380	0	0	1	0	0	SG	SGCER047	KGFR8617	Gcity_11_p5	Gcity	11	p5	2000	KSGG8630	KSGG8630	KSGC000001	2000001	2000135	2000143	2000210	2000251	2000251	135	Gcity2000	total	143	210	1
5326	135	5	149	2000	149	18926	14	3.2	1	0	2	0	0	1	3	3	0	0	0	0	0	0	0	0	0	0	0	0	0	0	0	0	0	203.8	0	0	0.27	0.23	0.12	0.07	0	0	0	0	0	0	0	0	0	0	0	0	18.16	35876	0	14.4	15.6	25.5	51	0.22	35.7	11.1	23.7	27.4	11.1	23.7	27.4	86.4	380	0	0	1	0	0	SG	SGCER047	KGFR8617	Gcity_11_p5	Gcity	11	p5	2000	KSGG8630	KSGG8630	KSGC000001	2000001	2000135	2000143	2000210	2000251	2000251	135	Gcity2000	total	143	210	1
5327	135	5	150	2000	150	18927	15	3.7	1	0.01	3	0	0	1	3	3	0	0	0	0	0	0	0	0	0	0	0	0	0	0	0	0	0	220.4	0	0	0.29	0.23	0.12	0.07	0	0	0	0	0	0	0	0	0	0	0	0	20.91	35877	0	14.4	15.6	23.1	46.2	0.29	37.7	15.9	27.1	30.4	15.9	27.1	30.4	86.4	380	0	0	1	0	0	SG	SGCER047	KGFR8617	Gcity_11_p5	Gcity	11	p5	2000	KSGG8630	KSGG8630	KSGC000001	2000001	2000135	2000143	2000210	2000251	2000251	135	Gcity2000	total	143	210	1
5328	135	5	151	2000	151	18928	16	4.1	1	0.01	4	0	0	1	5	5	0	0	0	0	0	0	0	0	0	0	0	0	0	0	0	0	0	233	0	0	0.31	0.23	0.12	0.07	0	0	0	0	0	0	0	0	0	0	0	0	21.84	35878	0	14.4	15.6	19.6	39.2	0.4	36	21.3	28.9	31.1	21.3	28.9	31.1	86.4	380	0	0	1	0	0	SG	SGCER047	KGFR8617	Gcity_11_p5	Gcity	11	p5	2000	KSGG8630	KSGG8630	KSGC000001	2000001	2000135	2000143	2000210	2000251	2000251	135	Gcity2000	total	143	210	1
5329	135	5	152	2000	152	18929	17	4.6	1	0.01	6	0	0	1	6	6	0	0	0	0	0	0	0	0	0	0	0	0	0	0	0	0	0	240.7	0	0	0.32	0.23	0.12	0.07	0	0	0	0	0	0	0	0	0	0	0	0	18.65	35879	0	14.5	15.6	16.4	32.8	0.5	35.2	15.6	25.7	28.6	15.6	25.7	28.6	86.4	380	0	0	1	0	0	SG	SGCER047	KGFR8617	Gcity_11_p5	Gcity	11	p5	2000	KSGG8630	KSGG8630	KSGC000001	2000001	2000135	2000143	2000210	2000251	2000251	135	Gcity2000	total	143	210	1
5330	135	5	153	2000	153	18930	18	4.9	1	0.02	7	0	0	2	8	8	0	0	0	0	0	0	0	0	0	0	0	0	0	0	0	0	0	245.3	0	0	0.33	0.24	0.13	0.08	0.01	0	0	0	0	0	0	0	0	0	0	0	14.77	35880	0	14.5	15.6	20.9	41.8	0.36	27.1	16.6	22	23.6	16.6	22	23.6	86.4	380	0	0	1	0	0	SG	SGCER047	KGFR8617	Gcity_11_p5	Gcity	11	p5	2000	KSGG8630	KSGG8630	KSGC000001	2000001	2000135	2000143	2000210	2000251	2000251	135	Gcity2000	total	143	210	1
5331	135	5	154	2000	154	18931	19	5.1	1	0.02	8	0	0	3	9	9	0	0	0	0	0	0	0	0	0	0	0	0	0	0	0	0	0	247.9	0	0	0.34	0.25	0.14	0.08	0.01	0	0	0	0	0	0	0	0	0	0	0	10.69	35881	0	14.5	15.7	24.9	49.8	0.24	21	15.1	18.1	19	15.1	18.1	19	86.4	380	0	0	1	0	0	SG	SGCER047	KGFR8617	Gcity_11_p5	Gcity	11	p5	2000	KSGG8630	KSGG8630	KSGC000001	2000001	2000135	2000143	2000210	2000251	2000251	135	Gcity2000	total	143	210	1
5332	135	5	155	2000	155	18932	20	5.4	1	0.03	10	0	0	5	11	11	0	0	0	0	0	0	0	0	0	0	0	0	0	0	0	0	0	250.6	0	0	0.35	0.25	0.15	0.09	0.02	0	0	0	0	0	0	0	0	0	0	0	13.85	35882	0	14.5	15.7	23.4	46.8	0.29	27	14.1	20.8	22.7	14.1	20.8	22.7	86.4	380	0	0	1	0	0	SG	SGCER047	KGFR8617	Gcity_11_p5	Gcity	11	p5	2000	KSGG8630	KSGG8630	KSGC000001	2000001	2000135	2000143	2000210	2000251	2000251	135	Gcity2000	total	143	210	1
5333	135	5	156	2000	156	18933	21	5.6	1	0.03	12	0	0	7	13	13	0	0	0	0	0	0	0	0	0	0	0	0	0	0	0	0	0	252.6	0	0	0.35	0.25	0.17	0.1	0.03	0	0	0	0	0	0	0	0	0	0	0	13.01	35883	0	14.5	15.7	22.8	45.6	0.31	26.2	13.3	20	21.9	13.3	20	21.9	86.4	380	0	0	1	0	0	SG	SGCER047	KGFR8617	Gcity_11_p5	Gcity	11	p5	2000	KSGG8630	KSGG8630	KSGC000001	2000001	2000135	2000143	2000210	2000251	2000251	135	Gcity2000	total	143	210	1
5334	135	5	157	2000	157	18934	22	5.8	1	0.03	13	0	0	9	14	14	0	0	0	0	0	0	0	0	0	0	0	0	0	0	0	0	0	253.5	0	0	0.36	0.25	0.19	0.11	0.05	0.01	0	0	0	0	0	0	0	0	0	0	8.98	35884	0	14.5	15.7	19.5	39	0.41	24.2	7	15.9	18.5	7	15.9	18.5	86.4	380	0	0	1	0	0	SG	SGCER047	KGFR8617	Gcity_11_p5	Gcity	11	p5	2000	KSGG8630	KSGG8630	KSGC000001	2000001	2000135	2000143	2000210	2000251	2000251	135	Gcity2000	total	143	210	1
5335	135	5	158	2000	158	18935	23	6.1	1	0.04	16	0	0	12	17	17	0	0	0	0	0	0	0	0	0	0	0	0	0	0	0	0	0	255.3	0	0	0.37	0.25	0.21	0.13	0.06	0.01	0	0	0	0	0	0	0	0	0	0	15.34	35885	0	14.5	15.7	21.9	43.8	0.34	30.3	13.2	22	24.6	13.2	22	24.6	86.4	380	0	0	1	0	0	SG	SGCER047	KGFR8617	Gcity_11_p5	Gcity	11	p5	2000	KSGG8630	KSGG8630	KSGC000001	2000001	2000135	2000143	2000210	2000251	2000251	135	Gcity2000	total	143	210	1
5336	135	5	159	2000	159	18936	24	6.5	1	0.05	20	0	0	14	21	21	0	0	0	0	0	0	0	0	0	0	0	0	0	0	0	0	0	256.9	0	0	0.38	0.24	0.23	0.14	0.07	0.01	0	0	0	0	0	0	0	0	0	0	19.23	35886	0	14.6	15.7	23.3	46.6	0.3	35.5	14.8	25.5	28.6	14.8	25.5	28.6	86.4	380	0	0	1	0	0	SG	SGCER047	KGFR8617	Gcity_11_p5	Gcity	11	p5	2000	KSGG8630	KSGG8630	KSGC000001	2000001	2000135	2000143	2000210	2000251	2000251	135	Gcity2000	total	143	210	1
5337	135	5	160	2000	160	18937	25	6.9	1	0.07	25	0	0	18	26	26	0	0	0	0	0	0	0	0	0	0	0	0	0	0	0	0	0	258.1	0	0	0.4	0.24	0.26	0.16	0.09	0.02	0	0	0	0	0	0	0	0	0	0	18.96	35887	0	14.6	15.8	23.6	47.2	0.29	34	16.3	25.5	28.1	16.3	25.5	28.1	86.4	380	0	0	1	0	0	SG	SGCER047	KGFR8617	Gcity_11_p5	Gcity	11	p5	2000	KSGG8630	KSGG8630	KSGC000001	2000001	2000135	2000143	2000210	2000251	2000251	135	Gcity2000	total	143	210	1
5338	135	5	161	2000	161	18938	26	7.3	1	0.08	31	0	0	22	31	31	0	0	0	0	0	0	0	0	0	0	0	0	0	0	0	0	0	259.1	0	0	0.42	0.27	0.29	0.18	0.11	0.02	0	0	0	0	0	0	0	0	0	0	18.69	35888	8.6	14.6	15.8	21.2	42.4	0.36	33.3	17.2	25.5	28	17.2	25.5	28	86.4	380	0	0	1	0	0	SG	SGCER047	KGFR8617	Gcity_11_p5	Gcity	11	p5	2000	KSGG8630	KSGG8630	KSGC000001	2000001	2000135	2000143	2000210	2000251	2000251	135	Gcity2000	total	143	210	1
5339	135	5	162	2000	162	18939	27	7.7	1	0.1	38	0	0	28	38	38	0	0	0	0	0	0	0	0	0	0	0	0	0	0	0	0	0	259.8	0	0	0.45	0.31	0.32	0.2	0.13	0.04	0	0	0	0	0	0	0	0	0	0	18.94	35889	0	14.6	15.8	23.2	46.4	0.3	32.1	19.2	25.9	27.8	19.2	25.9	27.8	86.4	380	0	0	1	0	0	SG	SGCER047	KGFR8617	Gcity_11_p5	Gcity	11	p5	2000	KSGG8630	KSGG8630	KSGC000001	2000001	2000135	2000143	2000210	2000251	2000251	135	Gcity2000	total	143	210	1
5340	135	5	163	2000	163	18940	28	8	1	0.12	45	0	0	33	45	45	0	0	0	0	0	0	0	0	0	0	0	0	0	0	0	0	0	260.3	0	0	0.46	0.34	0.36	0.22	0.15	0.05	0	0	0	0	0	0	0	0	0	0	16.4	35890	2	14.6	15.8	18.5	37	0.44	30.9	15.6	23.5	25.8	15.6	23.5	25.8	86.4	380	0	0	1	0	0	SG	SGCER047	KGFR8617	Gcity_11_p5	Gcity	11	p5	2000	KSGG8630	KSGG8630	KSGC000001	2000001	2000135	2000143	2000210	2000251	2000251	135	Gcity2000	total	143	210	1
5341	135	5	164	2000	164	18941	29	8.4	1	0.14	53	0	0	41	53	53	0	0	0	0	0	0	0	0	0	0	0	0	0	0	0	0	0	260.7	0	0	0.49	0.39	0.4	0.25	0.18	0.07	0	0	0	0	0	0	0	0	0	0	17.15	35891	0	14.6	15.8	20.7	41.4	0.38	31.8	15.7	24	26.5	15.7	24	26.5	86.4	380	0	0	1	0	0	SG	SGCER047	KGFR8617	Gcity_11_p5	Gcity	11	p5	2000	KSGG8630	KSGG8630	KSGC000001	2000001	2000135	2000143	2000210	2000251	2000251	135	Gcity2000	total	143	210	1
5342	135	5	165	2000	165	18942	30	8.7	2	0.17	70	2	0	44	72	72	0	0	0	0	0	0	0	0	0	0	0	0	0	0	0	0	0	243.2	0	0	0.51	0.41	0.42	0.26	0.2	0.07	0.01	0	0	0	0	0	0	0	0	0	17.2	35892	0	14.6	15.8	18.1	36.2	0.46	32.8	15	24.2	26.9	15	24.2	26.9	86.4	380	0	0	1	0	0	SG	SGCER047	KGFR8617	Gcity_11_p5	Gcity	11	p5	2000	KSGG8630	KSGG8630	KSGC000001	2000001	2000135	2000143	2000210	2000251	2000251	135	Gcity2000	total	143	210	1
5343	135	5	166	2000	166	18943	31	9	2	0.22	96	5	0	48	100	100	0	0	0	0	0	0	0	0	0	0	0	0	0	0	0	0	0	228.5	0	0	0.52	0.43	0.45	0.28	0.21	0.08	0.01	0	0	0	0	0	0	0	0	0	13.44	35893	0.8	14.6	15.8	23	46	0.31	28.7	10.6	20	22.7	10.6	20	22.7	86.4	380	0	0	1	0	0	SG	SGCER047	KGFR8617	Gcity_11_p5	Gcity	11	p5	2000	KSGG8630	KSGG8630	KSGC000001	2000001	2000135	2000143	2000210	2000251	2000251	135	Gcity2000	total	143	210	1
5344	135	5	167	2000	167	18944	32	9.4	2	0.28	128	8	0	54	136	136	0	0	0	0	0	0	0	0	0	0	0	0	0	0	0	0	0	218.5	0	0	0.54	0.46	0.48	0.3	0.23	0.09	0.02	0	0	0	0	0	0	0	0	0	19.19	35894	0	14.6	15.8	22.6	45.2	0.32	35.9	14.3	25.5	28.7	14.3	25.5	28.7	86.4	380	0	0	1	0	0	SG	SGCER047	KGFR8617	Gcity_11_p5	Gcity	11	p5	2000	KSGG8630	KSGG8630	KSGC000001	2000001	2000135	2000143	2000210	2000251	2000251	135	Gcity2000	total	143	210	1
5345	135	5	168	2000	168	18945	33	9.6	2	0.32	151	10	0	58	162	162	0	0	0	0	0	0	0	0	0	0	0	0	0	0	0	0	0	213.9	0	0	0.56	0.47	0.51	0.31	0.25	0.1	0.02	0	0	0	0	0	0	0	0	0	12.48	35895	0	14.6	15.8	13	26	0.61	25.2	14.8	20.2	21.8	14.8	20.2	21.8	86.4	380	0	0	1	0	0	SG	SGCER047	KGFR8617	Gcity_11_p5	Gcity	11	p5	2000	KSGG8630	KSGG8630	KSGC000001	2000001	2000135	2000143	2000210	2000251	2000251	135	Gcity2000	total	143	210	1
5346	135	5	169	2000	169	18946	34	9.8	2	0.35	164	11	0	60	176	176	0	0	0	0	0	0	0	0	0	0	0	0	0	0	0	0	0	211.9	0	0	0.57	0.47	0.52	0.32	0.26	0.11	0.03	0	0	0	0	0	0	0	0	0	8.75	35896	0	14.6	15.8	7.2	14.4	0.78	20.1	13.2	16.8	17.8	13.2	16.8	17.8	86.4	380	0	0	1	0	0	SG	SGCER047	KGFR8617	Gcity_11_p5	Gcity	11	p5	2000	KSGG8630	KSGG8630	KSGC000001	2000001	2000135	2000143	2000210	2000251	2000251	135	Gcity2000	total	143	210	1
5347	135	5	170	2000	170	18947	35	10	2	0.43	209	16	0	68	225	225	0	0	0	0	0	0	0	0	0	0	0	0	0	0	0	0	0	206.9	0	0	0.58	0.46	0.57	0.35	0.29	0.13	0.04	0	0	0	0	0	0	0	0	0	10.14	35897	0	14.6	15.8	20.7	41.4	0.38	24.3	9.4	17.1	19.4	9.4	17.1	19.4	86.4	380	0	0	1	0	0	SG	SGCER047	KGFR8617	Gcity_11_p5	Gcity	11	p5	2000	KSGG8630	KSGG8630	KSGC000001	2000001	2000135	2000143	2000210	2000251	2000251	135	Gcity2000	total	143	210	1
5348	135	5	171	2000	171	18948	36	10.4	2	0.53	261	21	0	77	283	283	0	0	0	0	0	0	0	0	0	0	0	0	0	0	0	0	0	203.3	0	0	0.6	0.46	0.63	0.39	0.33	0.15	0.07	0	0	0	0	0	0	0	0	0	18.79	35898	0	14.6	15.9	19.8	39.6	0.41	34.4	16.2	25.6	28.4	16.2	25.6	28.4	86.4	380	0	0	1	0	0	SG	SGCER047	KGFR8617	Gcity_11_p5	Gcity	11	p5	2000	KSGG8630	KSGG8630	KSGC000001	2000001	2000135	2000143	2000210	2000251	2000251	135	Gcity2000	total	143	210	1
5349	135	5	172	2000	172	18949	37	10.7	2	0.66	329	28	0	89	357	357	0	0	0	0	0	0	0	0	0	0	0	0	0	0	0	0	0	200.3	0	0	0.62	0.46	0.71	0.44	0.37	0.17	0.09	0	0	0	0	0	0	0	0	0	16.66	35899	0	14.6	15.9	21.5	43	0.35	31.7	14.5	23.4	26	14.5	23.4	26	86.4	380	0	0	1	0	0	SG	SGCER047	KGFR8617	Gcity_11_p5	Gcity	11	p5	2000	KSGG8630	KSGG8630	KSGC000001	2000001	2000135	2000143	2000210	2000251	2000251	135	Gcity2000	total	143	210	1
5350	135	5	173	2000	173	18950	38	11	3	0.77	417	37	0	105	454	454	0	0	0	0	0	0	0	0	0	0	0	0	0	0	0	0	0	185	0	0	0.64	0.46	0.8	0.5	0.44	0.21	0.13	0.01	0	0	0	0	0	0	0	0	14.99	35900	0	14.6	15.9	23.3	46.6	0.3	28.3	15	21.9	23.9	15	21.9	23.9	86.4	380	0	0	1	0	0	SG	SGCER047	KGFR8617	Gcity_11_p5	Gcity	11	p5	2000	KSGG8630	KSGG8630	KSGC000001	2000001	2000135	2000143	2000210	2000251	2000251	135	Gcity2000	total	143	210	1
5351	135	5	174	2000	174	18951	39	11.4	3	0.88	501	45	0	120	546	546	0	0	0	0	0	0	0	0	0	0	0	0	0	0	0	0	0	175.4	0	0	0.66	0.46	0.89	0.55	0.49	0.24	0.16	0.03	0	0	0	0	0	0	0	0	16.3	35901	0	14.6	15.9	19.7	39.4	0.41	32.4	16.2	24.6	27	16.2	24.6	27	86.4	380	0	0	1	0	0	SG	SGCER047	KGFR8617	Gcity_11_p5	Gcity	11	p5	2000	KSGG8630	KSGG8630	KSGC000001	2000001	2000135	2000143	2000210	2000251	2000251	135	Gcity2000	total	143	210	1
5352	135	5	175	2000	175	18952	40	11.8	3	0.97	574	53	0	133	627	627	0	0	0	0	0	0	0	0	0	0	0	0	0	0	0	0	0	169.3	0	0	0.68	0.45	0.97	0.6	0.54	0.26	0.18	0.04	0	0	0	0	0	0	0	0	18.72	35902	0	14.6	15.9	15.6	31.2	0.53	35.2	18.5	27.2	29.7	18.5	27.2	29.7	86.4	380	0	0	1	0	0	SG	SGCER047	KGFR8617	Gcity_11_p5	Gcity	11	p5	2000	KSGG8630	KSGG8630	KSGC000001	2000001	2000135	2000143	2000210	2000251	2000251	135	Gcity2000	total	143	210	1
5353	135	5	176	2000	176	18953	41	12.1	3	1.1	677	64	0	151	741	741	0	0	0	0	0	0	0	0	0	0	0	0	0	0	0	0	0	163	0	0	0.7	0.45	1.07	0.67	0.6	0.3	0.22	0.07	0	0	0	0	0	0	0	0	16.45	35903	0	14.6	15.9	20.5	41	0.38	33.2	15.7	24.8	27.4	15.7	24.8	27.4	86.4	380	0	0	1	0	0	SG	SGCER047	KGFR8617	Gcity_11_p5	Gcity	11	p5	2000	KSGG8630	KSGG8630	KSGC000001	2000001	2000135	2000143	2000210	2000251	2000251	135	Gcity2000	total	143	210	1
5354	135	5	177	2000	177	18954	42	12.5	3	1.23	773	76	0	168	849	849	0	0	0	0	0	0	0	0	0	0	0	0	0	0	0	0	0	158.5	0	0	0.72	0.45	1.17	0.73	0.67	0.33	0.26	0.1	0	0	0	0	0	0	0	0	17.64	35904	0	14.6	15.8	17.7	35.4	0.47	34.3	17	26	28.6	17	26	28.6	86.4	380	0	0	1	0	0	SG	SGCER047	KGFR8617	Gcity_11_p5	Gcity	11	p5	2000	KSGG8630	KSGG8630	KSGC000001	2000001	2000135	2000143	2000210	2000251	2000251	135	Gcity2000	total	143	210	1
5355	135	5	178	2000	178	18955	43	12.7	3	1.34	863	87	0	184	950	950	0	0	0	0	0	0	0	0	0	0	0	0	0	0	0	0	0	155.2	0	0	0.74	0.45	1.25	0.78	0.72	0.37	0.29	0.13	0	0	0	0	0	0	0	0	12.35	35905	0	14.6	15.8	15.5	31	0.53	25.5	15.2	20.5	22.1	15.2	20.5	22.1	86.4	380	0	0	1	0	0	SG	SGCER047	KGFR8617	Gcity_11_p5	Gcity	11	p5	2000	KSGG8630	KSGG8630	KSGC000001	2000001	2000135	2000143	2000210	2000251	2000251	135	Gcity2000	total	143	210	1
5356	135	5	179	2000	179	18956	44	12.9	3	1.36	882	89	0	187	971	971	0	0	0	0	0	0	0	0	0	0	0	0	0	0	0	0	0	154.5	0	0	0.75	0.44	1.26	0.79	0.73	0.37	0.29	0.14	0	0	0	0	0	0	0	0	9.25	35906	2.8	14.6	15.8	3.5	7	0.89	19.7	14.8	17.3	18.1	14.8	17.3	18.1	86.4	380	0	0	1	0	0	SG	SGCER047	KGFR8617	Gcity_11_p5	Gcity	11	p5	2000	KSGG8630	KSGG8630	KSGC000001	2000001	2000135	2000143	2000210	2000251	2000251	135	Gcity2000	total	143	210	1
5357	135	5	180	2000	180	18957	45	13.1	3	1.45	953	99	0	199	1052	1052	0	0	0	0	0	0	0	0	0	0	0	0	0	0	0	0	0	152.4	0	0	0.75	0.44	1.32	0.84	0.78	0.4	0.32	0.17	0	0	0	0	0	0	0	0	10.75	35907	0	14.6	15.8	11.5	23	0.65	23.9	13.6	18.9	20.5	13.6	18.9	20.5	86.4	380	0	0	1	0	0	SG	SGCER047	KGFR8617	Gcity_11_p5	Gcity	11	p5	2000	KSGG8630	KSGG8630	KSGC000001	2000001	2000135	2000143	2000210	2000251	2000251	135	Gcity2000	total	143	210	1
5358	135	5	181	2000	181	18958	46	13.4	3	1.6	1070	116	0	221	1186	1186	0	0	0	0	0	0	0	0	0	0	0	0	0	0	0	0	0	149.7	0	0	0.75	0.44	1.42	0.92	0.86	0.44	0.36	0.21	0	0	0	0	0	0	0	0	12.1	35908	0	14.6	15.8	18.3	36.6	0.45	28	12.2	20.4	22.8	12.2	20.4	22.8	86.4	380	0	0	1	0	0	SG	SGCER047	KGFR8617	Gcity_11_p5	Gcity	11	p5	2000	KSGG8630	KSGG8630	KSGC000001	2000001	2000135	2000143	2000210	2000251	2000251	135	Gcity2000	total	143	210	1
5359	135	5	182	2000	182	18959	47	13.7	3	1.79	1216	140	0	248	1356	1356	0	0	0	0	0	0	0	0	0	0	0	0	0	0	0	0	0	146.9	0	0	0.76	0.44	1.54	1.02	0.96	0.5	0.42	0.27	0	0	0	0	0	0	0	0	16.35	35909	0	14.6	15.8	22	44	0.34	31.3	17.4	24.6	26.7	17.4	24.6	26.7	86.4	380	0	0	1	0	0	SG	SGCER047	KGFR8617	Gcity_11_p5	Gcity	11	p5	2000	KSGG8630	KSGG8630	KSGC000001	2000001	2000135	2000143	2000210	2000251	2000251	135	Gcity2000	total	143	210	1
5360	135	5	183	2000	183	18960	48	14.1	3	1.98	1373	168	0	278	1541	1541	0	0	0	0	0	0	0	0	0	0	0	0	0	0	0	0	0	144.6	0	0	0.76	0.44	1.66	1.13	1.07	0.56	0.48	0.33	0	0	0	0	0	0	0	0	17.9	35910	0	14.6	15.8	22.5	45	0.32	32.8	19	26.1	28.2	19	26.1	28.2	86.4	380	0	0	1	0	0	SG	SGCER047	KGFR8617	Gcity_11_p5	Gcity	11	p5	2000	KSGG8630	KSGG8630	KSGC000001	2000001	2000135	2000143	2000210	2000251	2000251	135	Gcity2000	total	143	210	1
5361	135	5	184	2000	184	18961	49	14.5	3	2.17	1521	198	0	306	1719	1719	0	0	0	0	0	0	0	0	0	0	0	0	0	0	0	0	0	142.7	0	0	0.77	0.43	1.76	1.24	1.18	0.62	0.55	0.4	0	0	0	0	0	0	0	0	19.37	35911	0.3	14.6	15.8	20.5	41	0.38	34.4	20.4	27.6	29.7	20.4	27.6	29.7	86.4	380	0	0	1	0	0	SG	SGCER047	KGFR8617	Gcity_11_p5	Gcity	11	p5	2000	KSGG8630	KSGG8630	KSGC000001	2000001	2000135	2000143	2000210	2000251	2000251	135	Gcity2000	total	143	210	1
5362	135	5	185	2000	185	18962	50	14.9	3	2.36	1668	232	0	334	1900	1900	0	0	0	0	0	0	0	0	0	0	0	0	0	0	0	0	0	141.2	0	0	0.77	0.6	1.85	1.33	1.28	0.68	0.6	0.45	0	0	0	0	0	0	0	0	19.29	35912	10.2	14.6	15.8	19.9	39.8	0.4	35.8	19.3	27.8	30.3	19.3	27.8	30.3	86.4	380	0	0	1	0	0	SG	SGCER047	KGFR8617	Gcity_11_p5	Gcity	11	p5	2000	KSGG8630	KSGG8630	KSGC000001	2000001	2000135	2000143	2000210	2000251	2000251	135	Gcity2000	total	143	210	1
5363	135	5	186	2000	186	18963	51	15.3	3	2.53	1811	269	0	363	2080	2080	0	0	0	0	0	0	0	0	0	0	0	0	0	0	0	0	0	140	0	0	0.78	0.76	1.93	1.42	1.38	0.73	0.66	0.51	0	0	0	0	0	0	0	0	20.03	35913	0	14.6	15.8	19.2	38.4	0.42	36.5	20.4	28.7	31.1	20.4	28.7	31.1	86.4	380	0	0	1	0	0	SG	SGCER047	KGFR8617	Gcity_11_p5	Gcity	11	p5	2000	KSGG8630	KSGG8630	KSGC000001	2000001	2000135	2000143	2000210	2000251	2000251	135	Gcity2000	total	143	210	1
5364	135	5	187	2000	187	18964	52	15.7	3	2.63	1890	358	0	389	2248	2248	0	0	0	0	0	0	0	0	0	0	0	0	0	0	0	0	0	139.2	0	0	0.78	0.92	2	1.49	1.47	0.78	0.71	0.56	0	0	0	0	0	0	0	0	19.76	35914	0	14.5	15.8	17.3	34.6	0.48	36.4	19.9	28.4	30.9	19.9	28.4	30.9	86.4	380	0	0	1	0	0	SG	SGCER047	KGFR8617	Gcity_11_p5	Gcity	11	p5	2000	KSGG8630	KSGG8630	KSGC000001	2000001	2000135	2000143	2000210	2000251	2000251	135	Gcity2000	total	143	210	1
5365	135	5	188	2000	188	18965	53	16	3	2.75	1987	470	0	422	2457	2457	0	0	0	0	0	0	0	0	0	0	0	0	0	0	0	0	0	138.4	0	0	0.78	1.12	2.09	1.59	1.57	0.85	0.78	0.63	0	0	0	0	0	0	0	0	18.38	35915	0	14.5	15.7	21.2	42.4	0.36	35.4	17.7	26.8	29.5	17.7	26.8	29.5	86.4	380	0	0	1	0	0	SG	SGCER047	KGFR8617	Gcity_11_p5	Gcity	11	p5	2000	KSGG8630	KSGG8630	KSGC000001	2000001	2000135	2000143	2000210	2000251	2000251	135	Gcity2000	total	143	210	1
5366	135	5	189	2000	189	18966	54	16.4	3	2.88	2091	592	0	458	2684	2684	0	0	0	0	0	0	0	0	0	0	0	0	0	0	0	0	0	137.7	0	0	0.79	1.3	2.18	1.69	1.69	0.93	0.86	0.71	0	0	0	0	0	0	0	0	17.6	35916	0	14.5	15.7	22.6	45.2	0.31	34	17.2	25.9	28.4	17.2	25.9	28.4	86.4	380	0	0	1	0	0	SG	SGCER047	KGFR8617	Gcity_11_p5	Gcity	11	p5	2000	KSGG8630	KSGG8630	KSGC000001	2000001	2000135	2000143	2000210	2000251	2000251	135	Gcity2000	total	143	210	1
5367	135	5	190	2000	190	18967	55	16.8	3	3	2189	710	0	491	2899	2899	0	0	0	0	0	0	0	0	0	0	0	0	0	0	0	0	0	137	0	0	0.79	1.4	2.26	1.78	1.79	1.01	0.94	0.79	0	0	0	0	0	0	0	0	19.31	35917	0	14.5	15.7	21.1	42.2	0.36	35.7	19.4	27.8	30.3	19.4	27.8	30.3	86.4	380	0	0	1	0	0	SG	SGCER047	KGFR8617	Gcity_11_p5	Gcity	11	p5	2000	KSGG8630	KSGG8630	KSGC000001	2000001	2000135	2000143	2000210	2000251	2000251	135	Gcity2000	total	143	210	1
5368	135	5	191	2000	191	18968	56	17.2	3	3.12	2289	836	0	526	3125	3125	0	0	0	0	0	0	0	0	0	0	0	0	0	0	0	0	0	136.3	0	0	0.8	1.43	2.35	1.89	1.91	1.11	1.03	0.89	0	0	0	0	0	0	0	0	21.31	35918	0	14.5	15.7	21.9	43.8	0.33	38.5	22.2	30.6	33	22.2	30.6	33	86.4	380	0	0	1	0	0	SG	SGCER047	KGFR8617	Gcity_11_p5	Gcity	11	p5	2000	KSGG8630	KSGG8630	KSGC000001	2000001	2000135	2000143	2000210	2000251	2000251	135	Gcity2000	total	143	210	1
5369	135	5	192	2000	192	18969	57	17.6	3	3.21	2363	931	0	552	3295	3295	0	0	0	0	0	0	0	0	0	0	0	0	0	0	0	0	0	135.8	0	0	0.8	1.61	2.4	1.95	1.98	1.16	1.09	0.95	0	0	0	0	0	0	0	0	20.69	35919	8.1	14.5	15.7	16.2	32.4	0.51	37.7	21.2	29.7	32.2	21.2	29.7	32.2	86.4	380	0	0	1	0	0	SG	SGCER047	KGFR8617	Gcity_11_p5	Gcity	11	p5	2000	KSGG8630	KSGG8630	KSGC000001	2000001	2000135	2000143	2000210	2000251	2000251	135	Gcity2000	total	143	210	1
5370	135	5	193	2000	193	18970	58	18	3	3.32	2459	1057	0	586	3516	3516	0	0	0	0	0	0	0	0	0	0	0	0	0	0	0	0	0	135.2	0	0	0.81	1.86	2.47	2.03	2.07	1.24	1.17	1.03	0.01	0	0	0	0	0	0	0	18.75	35920	0	14.5	15.7	21	42	0.36	33.6	19.9	27	29	19.9	27	29	86.4	380	0	0	1	0	0	SG	SGCER047	KGFR8617	Gcity_11_p5	Gcity	11	p5	2000	KSGG8630	KSGG8630	KSGC000001	2000001	2000135	2000143	2000210	2000251	2000251	135	Gcity2000	total	143	210	1
5371	135	5	194	2000	194	18971	59	18.4	3	3.39	2517	1136	0	606	3653	3653	0	0	0	0	0	0	0	0	0	0	0	0	0	0	0	0	0	134.7	0	0	0.81	1.97	2.58	2.06	2.1	1.27	1.21	1.07	0.01	0	0	0	0	0	0	0	19.05	35921	12.4	14.4	15.6	12.8	25.6	0.61	33.5	20.6	27.2	29.2	20.6	27.2	29.2	86.4	380	0	0	1	0	0	SG	SGCER047	KGFR8617	Gcity_11_p5	Gcity	11	p5	2000	KSGG8630	KSGG8630	KSGC000001	2000001	2000135	2000143	2000210	2000251	2000251	135	Gcity2000	total	143	210	1
5372	135	5	195	2000	195	18972	60	18.8	3	3.49	2597	1248	0	635	3845	3845	0	0	0	0	0	0	0	0	0	0	0	0	0	0	0	0	0	134.2	0	0	0.82	2.14	2.75	2.11	2.16	1.32	1.27	1.13	0.01	0	0	0	0	0	0	0	17.85	35922	0	14.4	15.6	17.9	35.8	0.45	32.9	18.8	26.1	28.2	18.8	26.1	28.2	86.4	380	0	0	1	0	0	SG	SGCER047	KGFR8617	Gcity_11_p5	Gcity	11	p5	2000	KSGG8630	KSGG8630	KSGC000001	2000001	2000135	2000143	2000210	2000251	2000251	135	Gcity2000	total	143	210	1
5373	135	5	196	2000	196	18973	61	19.2	3	3.57	2665	1346	0	660	4012	4012	0	0	0	0	0	0	0	0	0	0	0	0	0	0	0	0	0	133.8	0	0	0.82	2.29	2.89	2.15	2.21	1.36	1.31	1.18	0.01	0	0	0	0	0	0	0	18.7	35923	0	14.4	15.6	15.4	30.8	0.53	35	18.6	27	29.5	18.6	27	29.5	86.4	380	0	0	1	0	0	SG	SGCER047	KGFR8617	Gcity_11_p5	Gcity	11	p5	2000	KSGG8630	KSGG8630	KSGC000001	2000001	2000135	2000143	2000210	2000251	2000251	135	Gcity2000	total	143	210	1
5374	135	5	197	2000	197	18974	62	19.6	3	3.66	2743	1460	0	688	4202	4202	0	0	0	0	0	0	0	0	0	0	0	0	0	0	0	0	0	133.3	0	0	0.83	2.48	3.04	2.2	2.26	1.4	1.36	1.24	0.01	0	0	0	0	0	0	0	20.03	35924	0	14.4	15.6	17.5	35	0.46	36.5	20.4	28.7	31.1	20.4	28.7	31.1	86.4	380	0	0	1	0	0	SG	SGCER047	KGFR8617	Gcity_11_p5	Gcity	11	p5	2000	KSGG8630	KSGG8630	KSGC000001	2000001	2000135	2000143	2000210	2000251	2000251	135	Gcity2000	total	143	210	1
5375	135	5	198	2000	198	18975	63	20	3	3.72	2799	1545	0	708	4344	4344	0	0	0	0	0	0	0	0	0	0	0	0	0	0	0	0	0	132.9	0	0	0.83	2.62	3.14	2.24	2.3	1.44	1.4	1.28	0.01	0	0	0	0	0	0	0	19.4	35925	0.3	14.4	15.6	12.9	25.8	0.6	33.9	20.9	27.6	29.5	20.9	27.6	29.5	86.4	380	0	0	1	0	0	SG	SGCER047	KGFR8617	Gcity_11_p5	Gcity	11	p5	2000	KSGG8630	KSGG8630	KSGC000001	2000001	2000135	2000143	2000210	2000251	2000251	135	Gcity2000	total	143	210	1
5376	135	5	199	2000	199	18976	64	20.3	3	3.75	2831	1593	0	718	4424	4424	0	0	0	0	0	0	0	0	0	0	0	0	0	0	0	0	0	132.5	0	0	0.84	2.68	3.21	2.25	2.31	1.45	1.41	1.3	0.01	0	0	0	0	0	0	0	15.35	35926	11.4	14.3	15.5	7.3	14.6	0.77	30	16.7	23.5	25.5	16.7	23.5	25.5	86.4	380	0	0	1	0	0	SG	SGCER047	KGFR8617	Gcity_11_p5	Gcity	11	p5	2000	KSGG8630	KSGG8630	KSGC000001	2000001	2000135	2000143	2000210	2000251	2000251	135	Gcity2000	total	143	210	1
5377	135	5	200	2000	200	18977	65	20.3	4	3.6	2831	1883	0	727	4713	4713	0	0	0	0	0	0	0	0	0	0	0	0	0	0	0	0	0	127	0	0	0.84	2.75	3.27	2.26	2.33	1.46	1.43	1.32	0.01	0	0	0	0	0	0	0	17.67	35927	0.3	14.3	15.5	21.4	42.8	0.34	34.4	17	25.9	28.5	17	25.9	28.5	86.4	380	0	0	1	0	0	SG	SGCER047	KGFR8617	Gcity_11_p5	Gcity	11	p5	2000	KSGG8630	KSGG8630	KSGC000001	2000001	2000135	2000143	2000210	2000251	2000251	135	Gcity2000	total	143	210	1
5378	135	5	201	2000	201	18978	66	20.3	4	3.57	2831	2156	0	735	4986	4986	0	0	0	0	0	0	0	0	0	0	0	0	0	0	0	0	0	126.2	0	0	0.84	2.81	3.33	2.27	2.34	1.47	1.44	1.33	0.01	0	0	0	0	0	0	0	14.75	35928	7.6	14.3	15.5	20.4	40.8	0.37	28.3	17.2	22.9	24.5	17.2	22.9	24.5	86.4	380	0	0	1	0	0	SG	SGCER047	KGFR8617	Gcity_11_p5	Gcity	11	p5	2000	KSGG8630	KSGG8630	KSGC000001	2000001	2000135	2000143	2000210	2000251	2000251	135	Gcity2000	total	143	210	1
5379	135	5	202	2000	202	18979	67	20.3	4	3.55	2831	2380	0	741	5211	5211	0	0	0	0	0	0	0	0	0	0	0	0	0	0	0	0	0	125.3	0	0	0.85	2.86	3.37	2.3	2.34	1.48	1.45	1.34	0.01	0	0	0	0	0	0	0	15.15	35929	27.7	14.3	15.5	16.8	33.6	0.48	31.2	15.1	23.3	25.7	15.1	23.3	25.7	86.4	380	0	0	1	0	0	SG	SGCER047	KGFR8617	Gcity_11_p5	Gcity	11	p5	2000	KSGG8630	KSGG8630	KSGC000001	2000001	2000135	2000143	2000210	2000251	2000251	135	Gcity2000	total	143	210	1
5380	135	5	203	2000	203	18980	68	20.3	4	3.53	2831	2624	0	748	5455	5455	0	0	0	0	0	0	0	0	0	0	0	0	0	0	0	0	0	124.7	0	0	0.85	2.9	3.41	2.32	2.36	1.48	1.45	1.35	0.01	0	0	0	0	0	0	0	11.45	35930	9.4	14.2	15.4	18.3	36.6	0.43	25.2	13.7	19.6	21.3	13.7	19.6	21.3	86.4	380	0	0	1	0	0	SG	SGCER047	KGFR8617	Gcity_11_p5	Gcity	11	p5	2000	KSGG8630	KSGG8630	KSGC000001	2000001	2000135	2000143	2000210	2000251	2000251	135	Gcity2000	total	143	210	1
5381	135	5	204	2000	204	18981	69	20.3	4	3.51	2831	2873	0	755	5704	5704	0	0	0	0	0	0	0	0	0	0	0	0	0	0	0	0	0	123.9	0	0	0.85	2.94	3.45	2.35	2.39	1.49	1.46	1.36	0.01	0	0	0	0	0	0	0	13.6	35931	0.5	14.2	15.4	18.7	37.4	0.41	27	16.2	21.7	23.3	16.2	21.7	23.3	86.4	380	0	0	1	0	0	SG	SGCER047	KGFR8617	Gcity_11_p5	Gcity	11	p5	2000	KSGG8630	KSGG8630	KSGC000001	2000001	2000135	2000143	2000210	2000251	2000251	135	Gcity2000	total	143	210	1
5382	135	5	205	2000	205	18982	70	20.3	4	3.48	2831	3129	0	763	5959	5959	0	0	0	0	0	0	0	0	0	0	0	0	0	0	0	0	0	123.1	0	0	0.86	2.99	3.5	2.37	2.42	1.49	1.47	1.37	0.01	0	0	0	0	0	0	0	14.7	35932	1	14.2	15.4	19.2	38.4	0.4	28.9	16.5	22.8	24.7	16.5	22.8	24.7	86.4	380	0	0	1	0	0	SG	SGCER047	KGFR8617	Gcity_11_p5	Gcity	11	p5	2000	KSGG8630	KSGG8630	KSGC000001	2000001	2000135	2000143	2000210	2000251	2000251	135	Gcity2000	total	143	210	1
5383	135	5	206	2000	206	18983	71	20.3	4	3.46	2831	3405	0	771	6235	6235	0	0	0	0	0	0	0	0	0	0	0	0	0	0	0	0	0	122.1	0	0	0.86	3.04	3.55	2.4	2.45	1.5	1.47	1.38	0.01	0	0	0	0	0	0	0	17.05	35933	0	14.2	15.3	20.8	41.6	0.35	33	17.1	25.2	27.5	17.1	25.2	27.5	86.4	380	0	0	1	0	0	SG	SGCER047	KGFR8617	Gcity_11_p5	Gcity	11	p5	2000	KSGG8630	KSGG8630	KSGC000001	2000001	2000135	2000143	2000210	2000251	2000251	135	Gcity2000	total	143	210	1
5384	135	5	207	2000	207	18984	72	20.3	4	3.43	2831	3700	0	780	6530	6530	0	0	0	0	0	0	0	0	0	0	0	0	0	0	0	0	0	121.2	0	0	0.86	3.1	3.6	2.43	2.48	1.51	1.48	1.39	0.01	0	0	0	0	0	0	0	15.85	35934	0	14.1	15.3	22.3	44.6	0.3	30.8	16.9	24	26	16.9	24	26	86.4	380	0	0	1	0	0	SG	SGCER047	KGFR8617	Gcity_11_p5	Gcity	11	p5	2000	KSGG8630	KSGG8630	KSGC000001	2000001	2000135	2000143	2000210	2000251	2000251	135	Gcity2000	total	143	210	1
5385	135	5	208	2000	208	18985	73	20.3	4	3.4	2831	3975	0	788	6805	6805	0	0	0	0	0	0	0	0	0	0	0	0	0	0	0	0	0	120.2	0	0	0.87	3.15	3.65	2.46	2.51	1.51	1.49	1.4	0.01	0	0	0	0	0	0	0	17.35	35935	0	14.1	15.3	20.8	41.6	0.34	33.1	17.6	25.5	27.8	17.6	25.5	27.8	86.4	380	0	0	1	0	0	SG	SGCER047	KGFR8617	Gcity_11_p5	Gcity	11	p5	2000	KSGG8630	KSGG8630	KSGC000001	2000001	2000135	2000143	2000210	2000251	2000251	135	Gcity2000	total	143	210	1
5386	135	5	209	2000	209	18986	74	20.3	4	3.37	2831	4215	0	794	7045	7045	0	0	0	0	0	0	0	0	0	0	0	0	0	0	0	0	0	119.2	0	0	0.87	3.19	3.69	2.49	2.53	1.52	1.49	1.41	0.01	0	0	0	0	0	0	0	18.45	35936	0	14.1	15.2	18.2	36.4	0.42	34.1	18.8	26.6	28.8	18.8	26.6	28.8	86.4	380	0	0	1	0	0	SG	SGCER047	KGFR8617	Gcity_11_p5	Gcity	11	p5	2000	KSGG8630	KSGG8630	KSGC000001	2000001	2000135	2000143	2000210	2000251	2000251	135	Gcity2000	total	143	210	1
5387	135	5	210	2000	210	18987	75	20.3	4	3.35	2831	4488	0	802	7319	7319	0	0	0	0	0	0	0	0	0	0	0	0	0	0	0	0	0	118.2	0	0	0.88	3.25	3.74	2.52	2.55	1.52	1.5	1.42	0.01	0	0	0	0	0	0	0	16.8	35937	1.3	14	15.2	20.8	41.6	0.34	32	17.6	24.9	27	17.6	24.9	27	86.4	380	0	0	1	0	0	SG	SGCER047	KGFR8617	Gcity_11_p5	Gcity	11	p5	2000	KSGG8630	KSGG8630	KSGC000001	2000001	2000135	2000143	2000210	2000251	2000251	135	Gcity2000	total	143	210	2
5388	135	5	211	2000	211	18988	76	20.3	4	3.32	2831	4757	0	810	7588	7588	0	0	0	0	0	0	0	0	0	0	0	0	0	0	0	0	0	117.4	0	0	0.88	3.3	3.79	2.55	2.57	1.53	1.51	1.42	0.01	0	0	0	0	0	0	0	14.3	35938	0	14	15.2	20.5	41	0.34	29.5	15.1	22.4	24.5	15.1	22.4	24.5	86.4	380	0	0	1	0	0	SG	SGCER047	KGFR8617	Gcity_11_p5	Gcity	11	p5	2000	KSGG8630	KSGG8630	KSGC000001	2000001	2000135	2000143	2000210	2000251	2000251	135	Gcity2000	total	143	210	2
5389	135	5	212	2000	212	18989	77	20.3	4	3.3	2831	5037	0	818	7868	7868	0	0	0	0	0	0	0	0	0	0	0	0	0	0	0	0	0	116.6	0	0	0.88	3.35	3.84	2.59	2.59	1.53	1.51	1.43	0.01	0	0	0	0	0	0	0	14.55	35939	0	14	15.2	21.4	42.8	0.31	29.4	15.7	22.7	25.2	15.7	22.7	25.2	86.4	380	0	0	1	0	0	SG	SGCER047	KGFR8617	Gcity_11_p5	Gcity	11	p5	2000	KSGG8630	KSGG8630	KSGC000001	2000001	2000135	2000143	2000210	2000251	2000251	135	Gcity2000	total	143	210	2
5390	135	5	213	2000	213	18990	78	20.3	4	3.28	2831	5330	0	827	8160	8160	0	0	0	0	0	0	0	0	0	0	0	0	0	0	0	0	0	115.8	0	0	0.89	3.38	3.89	2.63	2.62	1.54	1.53	1.45	0.01	0	0	0	0	0	0	0	14.15	35940	0	14	15.1	22.4	44.8	0.28	30.7	13.6	22.3	25.4	13.6	22.3	25.4	86.4	380	0	0	1	0	0	SG	SGCER047	KGFR8617	Gcity_11_p5	Gcity	11	p5	2000	KSGG8630	KSGG8630	KSGC000001	2000001	2000135	2000143	2000210	2000251	2000251	135	Gcity2000	total	143	210	2
5391	135	5	214	2000	214	18991	79	20.3	4	3.25	2831	5602	0	834	8432	8432	0	0	0	0	0	0.016	0.344	0	0	0	0	0	0	0	0	0	0	114.8	0	0	0.89	3.39	3.92	2.66	2.65	1.55	1.54	1.46	0.01	0	0	0	0	0	0	0	16.35	35941	0	13.9	15.1	21.2	42.4	0.32	32.8	15.9	24.5	27.6	15.9	24.5	27.6	86.4	380	0	0	1	0	0	SG	SGCER047	KGFR8617	Gcity_11_p5	Gcity	11	p5	2000	KSGG8630	KSGG8630	KSGC000001	2000001	2000135	2000143	2000210	2000251	2000251	135	Gcity2000	total	143	210	2
5392	135	5	215	2000	215	18992	80	20.3	5	3.17	2831	3326	1928	830	6157	8566	24894	7.7	0.225	2409	6	0.516	0.678	0	0	0	0	0	0	0	0.28	0	2409	111.9	0	0	0.9	3.38	3.9	2.65	2.64	1.55	1.53	1.46	0.01	0	0	0	0	0	0	0	17.81	35942	0	13.9	15.1	19.6	39.2	0.36	35.3	16.6	26.1	29.5	16.6	26.1	29.5	86.4	380	0	0	1	0	0	SG	SGCER047	KGFR8617	Gcity_11_p5	Gcity	11	p5	2000	KSGG8630	KSGG8630	KSGC000001	2000001	2000135	2000143	2000210	2000251	2000251	135	Gcity2000	total	143	210	2
5393	135	5	216	2000	216	18993	81	20.3	5	3.07	2831	3073	2208	826	5904	8664	24894	8.9	0.255	2760	6	0.608	0.739	0	0	0	0	0	0	0	0.32	0	2760	108.5	0	0	0.9	3.36	3.88	2.64	2.62	1.54	1.52	1.45	0.01	0	0	0	0	0	0	0	19.59	35943	0	13.9	15	18	36	0.41	34.2	21	27.7	30.1	21	27.7	30.1	86.4	380	0	0	1	0	0	SG	SGCER047	KGFR8617	Gcity_11_p5	Gcity	11	p5	2000	KSGG8630	KSGG8630	KSGC000001	2000001	2000135	2000143	2000210	2000251	2000251	135	Gcity2000	total	143	210	2
5394	135	5	217	2000	217	18994	82	20.3	5	2.97	2816	3025	2321	822	5841	8742	24894	9.3	0.265	2901	6	0.677	0.785	0	0	0	0	0	0	0	0.33	0	2901	105.3	0	0	0.9	3.34	3.86	2.62	2.61	1.53	1.52	1.44	0.01	0	0	0	0	0	0	0	17.9	35944	0	13.8	15	17.8	35.6	0.42	35	17	26.1	29.4	17	26.1	29.4	86.4	380	0	0	1	0	0	SG	SGCER047	KGFR8617	Gcity_11_p5	Gcity	11	p5	2000	KSGG8630	KSGG8630	KSGC000001	2000001	2000135	2000143	2000210	2000251	2000251	135	Gcity2000	total	143	210	2
5395	135	5	218	2000	218	18995	83	20.3	5	2.85	2802	3025	2377	818	5827	8798	24894	9.5	0.27	2971	6	0.774	0.85	0	0	0	0	0	0	0	0.34	0	2971	101.8	0	0	0.91	3.33	3.84	2.61	2.6	1.52	1.51	1.43	0.01	0	0	0	0	0	0	0	20.36	35945	0	13.8	14.9	18.7	37.4	0.39	37.3	20.7	29.1	32.1	20.7	29.1	32.1	86.4	380	0	0	1	0	0	SG	SGCER047	KGFR8617	Gcity_11_p5	Gcity	11	p5	2000	KSGG8630	KSGG8630	KSGC000001	2000001	2000135	2000143	2000210	2000251	2000251	135	Gcity2000	total	143	210	2
5396	135	5	219	2000	219	18996	84	20.3	5	2.74	2788	3025	2433	814	5813	8854	24894	9.8	0.275	3041	6	0.762	0.842	0	0	0	0	0	0	0	0.34	0	3041	98.4	0	0	0.91	3.31	3.82	2.6	2.58	1.52	1.5	1.43	0.01	0	0	0	0	0	0	0	17.95	35946	1	13.8	14.9	18.2	36.4	0.4	33.1	18.8	26	28.6	18.8	26	28.6	86.4	380	0	0	1	0	0	SG	SGCER047	KGFR8617	Gcity_11_p5	Gcity	11	p5	2000	KSGG8630	KSGG8630	KSGC000001	2000001	2000135	2000143	2000210	2000251	2000251	135	Gcity2000	total	143	210	2
5397	135	5	220	2000	220	18997	85	20.3	5	2.63	2774	3025	2481	810	5799	8901	24894	10	0.279	3101	6	0.82	0.88	0	0	0	0	0	0	0	0.35	0	3101	94.8	0	0	0.92	3.29	3.8	2.58	2.57	1.51	1.49	1.42	0.01	0	0	0	0	0	0	0	19.17	35947	1.8	13.7	14.9	20.4	40.8	0.33	35.4	19.3	27.4	30.4	19.3	27.4	30.4	86.4	380	0	0	1	0	0	SG	SGCER047	KGFR8617	Gcity_11_p5	Gcity	11	p5	2000	KSGG8630	KSGG8630	KSGC000001	2000001	2000135	2000143	2000210	2000251	2000251	135	Gcity2000	total	143	210	2
5398	135	5	221	2000	221	18998	86	20.3	5	2.52	2761	3025	2525	806	5785	8942	24894	10.1	0.282	3156	6	0.803	0.869	0	0	0	0	0	0	0	0.35	0	3156	91.5	0	0	0.92	3.28	3.79	2.57	2.56	1.5	1.49	1.41	0.01	0	0	0	0	0	0	0	20.12	35948	0	13.7	14.8	17	34	0.44	36.7	20.5	28.7	31.6	20.5	28.7	31.6	86.4	380	0	0	1	0	0	SG	SGCER047	KGFR8617	Gcity_11_p5	Gcity	11	p5	2000	KSGG8630	KSGG8630	KSGC000001	2000001	2000135	2000143	2000210	2000251	2000251	135	Gcity2000	total	143	210	2
5399	135	5	222	2000	222	18999	87	20.3	5	2.42	2747	3025	2569	802	5772	8983	24894	10.3	0.286	3211	6	0.847	0.898	0	0	0	0	0	0	0	0.36	0	3211	88	0	0	0.93	3.26	3.77	2.56	2.55	1.49	1.48	1.41	0.01	0	0	0	0	0	0	0	15.2	35949	16.5	13.7	14.8	22.1	44.2	0.26	27.1	19.3	23.2	24.6	19.3	23.2	24.6	86.4	380	0	0	1	0	0	SG	SGCER047	KGFR8617	Gcity_11_p5	Gcity	11	p5	2000	KSGG8630	KSGG8630	KSGC000001	2000001	2000135	2000143	2000210	2000251	2000251	135	Gcity2000	total	143	210	2
5400	135	5	223	2000	223	19000	88	20.3	5	2.42	2747	3052	2672	811	5798	9139	24894	10.7	0.292	3340	6	0	0	0	0	0	0	0	0	0	0.37	0	3340	88	0	0	0.93	3.37	3.87	2.56	2.55	1.5	1.48	1.41	0.02	0	0	0	0	0	0	0	17.05	35950	1.5	13.6	14.8	15.7	31.4	0.47	32.1	18	25.1	27.6	18	25.1	27.6	86.4	380	0	0	1	0	0	SG	SGCER047	KGFR8617	Gcity_11_p5	Gcity	11	p5	2000	KSGG8630	KSGG8630	KSGC000001	2000001	2000135	2000143	2000210	2000251	2000251	135	Gcity2000	total	143	210	2
5401	135	5	224	2000	224	19001	89	20.3	5	2.42	2747	3087	2799	825	5834	9333	24894	11.2	0.3	3499	6	0	0	0	0	0	0	0	0	0	0.37	0	3499	88	0	0	0.93	3.56	3.99	2.56	2.55	1.5	1.49	1.42	0.02	0	0	0	0	0	0	0	17.69	35951	0	13.6	14.7	19.9	39.8	0.33	34.3	17.1	25.7	28.9	17.1	25.7	28.9	86.4	380	0	0	1	0	0	SG	SGCER047	KGFR8617	Gcity_11_p5	Gcity	11	p5	2000	KSGG8630	KSGG8630	KSGC000001	2000001	2000135	2000143	2000210	2000251	2000251	135	Gcity2000	total	143	210	2
5402	135	5	225	2000	225	19002	90	20.3	5	2.42	2747	3102	2939	828	5849	9522	24894	11.8	0.309	3673	6	0	0	0	0	0	0	0	0	0	0.39	0	3673	88	0	0	0.94	3.62	4	2.56	2.55	1.51	1.49	1.43	0.02	0	0	0	0	0	0	0	18.77	35952	0	13.6	14.7	18	36	0.39	36.9	17.6	27.3	30.8	17.6	27.3	30.8	86.4	380	0	0	1	0	0	SG	SGCER047	KGFR8617	Gcity_11_p5	Gcity	11	p5	2000	KSGG8630	KSGG8630	KSGC000001	2000001	2000135	2000143	2000210	2000251	2000251	135	Gcity2000	total	143	210	2
5403	135	5	226	2000	226	19003	91	20.3	5	2.35	2733	3025	3087	824	5758	9616	24894	12.4	0.321	3858	6	0.53	0.687	0	0	0	0	0	0	0	0.4	0	3858	86.1	0	0	0.94	3.6	3.98	2.54	2.53	1.5	1.49	1.42	0.02	0	0	0	0	0	0	0	18.57	35953	0	13.5	14.6	17.7	35.4	0.4	34.4	18.8	26.6	29.4	18.8	26.6	29.4	86.4	380	0	0	1	0	0	SG	SGCER047	KGFR8617	Gcity_11_p5	Gcity	11	p5	2000	KSGG8630	KSGG8630	KSGC000001	2000001	2000135	2000143	2000210	2000251	2000251	135	Gcity2000	total	143	210	2
5404	135	5	227	2000	227	19004	92	20.3	5	2.26	2719	3025	3128	820	5744	9654	24894	12.6	0.324	3910	6	0.811	0.874	0	0	0	0	0	0	0	0.41	0	3910	83.1	0	0	0.95	3.58	3.96	2.53	2.52	1.49	1.48	1.41	0.02	0	0	0	0	0	0	0	21.77	35954	0	13.5	14.6	18.4	36.8	0.37	38.5	23.2	30.9	33.6	23.2	30.9	33.6	86.4	380	0	0	1	0	0	SG	SGCER047	KGFR8617	Gcity_11_p5	Gcity	11	p5	2000	KSGG8630	KSGG8630	KSGC000001	2000001	2000135	2000143	2000210	2000251	2000251	135	Gcity2000	total	143	210	2
5405	135	5	228	2000	228	19005	93	20.3	5	2.16	2706	3025	3162	816	5731	9683	24894	12.7	0.327	3953	6	0.86	0.907	0	0	0	0	0	0	0	0.41	0	3953	79.9	0	0	0.95	3.57	3.94	2.52	2.51	1.48	1.47	1.4	0.02	0	0	0	0	0	0	0	21.39	35955	0	13.4	14.6	19.4	38.8	0.33	38.1	22.5	30.3	33.1	22.5	30.3	33.1	86.4	380	0	0	1	0	0	SG	SGCER047	KGFR8617	Gcity_11_p5	Gcity	11	p5	2000	KSGG8630	KSGG8630	KSGC000001	2000001	2000135	2000143	2000210	2000251	2000251	135	Gcity2000	total	143	210	2
5406	135	5	229	2000	229	19006	94	20.3	5	2.07	2692	3025	3195	812	5717	9711	24894	12.8	0.329	3994	6	0.858	0.906	0	0	0	0	0	0	0	0.41	0	3994	76.8	0	0	0.96	3.55	3.92	2.51	2.5	1.48	1.46	1.4	0.02	0	0	0	0	0	0	0	19.15	35956	0	13.4	14.5	18.8	37.6	0.35	36.5	18.6	27.5	30.8	18.6	27.5	30.8	86.4	380	0	0	1	0	0	SG	SGCER047	KGFR8617	Gcity_11_p5	Gcity	11	p5	2000	KSGG8630	KSGG8630	KSGC000001	2000001	2000135	2000143	2000210	2000251	2000251	135	Gcity2000	total	143	210	2
5407	135	5	230	2000	230	19007	95	20.3	5	1.98	2679	3025	3228	808	5704	9739	24894	13	0.331	4035	6	0.843	0.896	0	0	0	0	0	0	0	0.41	0	4035	74	0	0	0.96	3.53	3.9	2.49	2.48	1.47	1.46	1.39	0.02	0	0	0	0	0	0	0	15.35	35957	0	13.4	14.5	18	36	0.38	30.1	16.6	23.3	25.8	16.6	23.3	25.8	86.4	380	0	0	1	0	0	SG	SGCER047	KGFR8617	Gcity_11_p5	Gcity	11	p5	2000	KSGG8630	KSGG8630	KSGC000001	2000001	2000135	2000143	2000210	2000251	2000251	135	Gcity2000	total	143	210	2
5408	135	5	231	2000	231	19008	96	20.3	5	1.9	2679	3025	3251	804	5704	9767	24894	13.1	0.333	4063	6	0.787	0.858	0	0	0	0	0	0	0	0.42	0	4063	71.1	0	0	0.96	3.51	3.88	2.48	2.47	1.46	1.45	1.38	0.02	0	0	0	0	0	0	0	10.8	35958	0	13.3	14.4	13.5	27	0.53	22.9	14.7	18.8	20.3	14.7	18.8	20.3	86.4	380	0	0	1	0	0	SG	SGCER047	KGFR8617	Gcity_11_p5	Gcity	11	p5	2000	KSGG8630	KSGG8630	KSGC000001	2000001	2000135	2000143	2000210	2000251	2000251	135	Gcity2000	total	143	210	2
5409	135	5	232	2000	232	19009	97	20.3	5	1.82	2679	3025	3265	800	5704	9785	24894	13.1	0.334	4082	6	0.898	0.932	0	0	0	0	0	0	0	0.42	0	4082	67.9	0	0	0.97	3.49	3.86	2.47	2.46	1.45	1.44	1.38	0.02	0	0	0	0	0	0	0	18.88	35959	0	13.3	14.4	19	38	0.33	35.9	18.4	27.1	30.2	18.4	27.1	30.2	86.4	380	0	0	1	0	0	SG	SGCER047	KGFR8617	Gcity_11_p5	Gcity	11	p5	2000	KSGG8630	KSGG8630	KSGC000001	2000001	2000135	2000143	2000210	2000251	2000251	135	Gcity2000	total	143	210	2
5410	135	5	233	2000	233	19010	98	20.3	5	1.74	2679	3025	3279	796	5704	9803	24894	13.2	0.335	4099	6	0.89	0.927	0	0	0	0	0	0	0	0.42	0	4099	64.8	0	0	0.97	3.48	3.84	2.46	2.45	1.45	1.43	1.37	0.02	0	0	0	0	0	0	0	17.68	35960	0	13.3	14.4	17.8	35.6	0.37	34.8	16.7	25.7	28.9	16.7	25.7	28.9	86.4	380	0	0	1	0	0	SG	SGCER047	KGFR8617	Gcity_11_p5	Gcity	11	p5	2000	KSGG8630	KSGG8630	KSGC000001	2000001	2000135	2000143	2000210	2000251	2000251	135	Gcity2000	total	143	210	2
5411	135	5	234	2000	234	19011	99	20.3	5	1.66	2679	3025	3287	792	5704	9813	24894	13.2	0.335	4109	6	0.943	0.962	0	0	0	0	0	0	0	0.42	0	4109	61.8	0	0	0.98	3.46	3.82	2.44	2.43	1.44	1.43	1.36	0.02	0	0	0	0	0	0	0	18.55	35961	0	13.2	14.3	19.2	38.4	0.32	33.8	19.3	26.5	29.1	19.3	26.5	29.1	86.4	380	0	0	1	0	0	SG	SGCER047	KGFR8617	Gcity_11_p5	Gcity	11	p5	2000	KSGG8630	KSGG8630	KSGC000001	2000001	2000135	2000143	2000210	2000251	2000251	135	Gcity2000	total	143	210	2
5412	135	5	235	2000	235	19012	100	20.3	5	1.58	2679	3025	3294	788	5704	9821	24894	13.2	0.335	4118	6	0.947	0.965	0	0	0	0	0	0	0	0.42	0	4118	58.9	0	0	0.98	3.44	3.8	2.43	2.42	1.43	1.42	1.36	0.02	0	0	0	0	0	0	0	18.22	35962	0	13.2	14.3	19.2	38.4	0.32	36	17	26.4	29.8	17	26.4	29.8	86.4	380	0	0	1	0	0	SG	SGCER047	KGFR8617	Gcity_11_p5	Gcity	11	p5	2000	KSGG8630	KSGG8630	KSGC000001	2000001	2000135	2000143	2000210	2000251	2000251	135	Gcity2000	total	143	210	2
5413	135	5	236	2000	236	19013	101	20.3	5	1.5	2679	3025	3300	784	5704	9829	24894	13.3	0.336	4125	6	0.95	0.967	0	0	0	0	0	0	0	0.42	0	4125	56.1	0	0	0.98	3.43	3.79	2.42	2.41	1.42	1.41	1.35	0.02	0	0	0	0	0	0	0	18.95	35963	0	13.1	14.2	19.6	39.2	0.3	36.3	18.3	27.2	30.4	18.3	27.2	30.4	86.4	380	0	0	1	0	0	SG	SGCER047	KGFR8617	Gcity_11_p5	Gcity	11	p5	2000	KSGG8630	KSGG8630	KSGC000001	2000001	2000135	2000143	2000210	2000251	2000251	135	Gcity2000	total	143	210	2
5414	135	5	237	2000	237	19014	102	20.3	5	1.43	2679	3025	3306	780	5704	9836	24894	13.3	0.336	4133	6	0.951	0.968	0	0	0	0	0	0	0	0.42	0	4133	53.4	0	0	0.98	3.41	3.77	2.41	2.4	1.42	1.41	1.34	0.02	0	0	0	0	0	0	0	18.73	35964	0	13.1	14.2	19.2	38.4	0.31	36.9	17.5	27.1	30.5	17.5	27.1	30.5	86.4	380	0	0	1	0	0	SG	SGCER047	KGFR8617	Gcity_11_p5	Gcity	11	p5	2000	KSGG8630	KSGG8630	KSGC000001	2000001	2000135	2000143	2000210	2000251	2000251	135	Gcity2000	total	143	210	2
5415	135	5	238	2000	238	19015	103	20.3	5	1.36	2679	3025	3311	776	5704	9843	24894	13.3	0.336	4139	6	0.954	0.97	0	0	0	0	0	0	0	0.42	0	4139	50.9	0	0	0.99	3.39	3.75	2.4	2.39	1.41	1.4	1.34	0.02	0	0	0	0	0	0	0	20.34	35965	0	13.1	14.2	18.4	36.8	0.33	38.3	20.2	29.1	32.3	20.2	29.1	32.3	86.4	380	0	0	1	0	0	SG	SGCER047	KGFR8617	Gcity_11_p5	Gcity	11	p5	2000	KSGG8630	KSGG8630	KSGC000001	2000001	2000135	2000143	2000210	2000251	2000251	135	Gcity2000	total	143	210	2
5416	135	5	239	2000	239	19016	104	20.3	5	1.3	2679	3025	3316	772	5704	9849	24894	13.3	0.337	4145	6	0.954	0.97	0	0	0	0	0	0	0	0.42	0	4145	48.4	0	0	0.99	3.37	3.73	2.38	2.37	1.4	1.39	1.33	0.02	0	0	0	0	0	0	0	18.86	35966	0	13	14.1	18.8	37.6	0.31	37.9	17.3	27.5	31.1	17.3	27.5	31.1	86.4	380	0	0	1	0	0	SG	SGCER047	KGFR8617	Gcity_11_p5	Gcity	11	p5	2000	KSGG8630	KSGG8630	KSGC000001	2000001	2000135	2000143	2000210	2000251	2000251	135	Gcity2000	total	143	210	2
5417	135	5	240	2000	240	19017	105	20.3	5	1.24	2679	3025	3321	768	5704	9855	24894	13.3	0.337	4151	6	0.954	0.97	0	0	0	0	0	0	0	0.42	0	4151	46.1	0	0	0.99	3.36	3.71	2.37	2.36	1.4	1.38	1.32	0.02	0	0	0	0	0	0	0	19.82	35967	0	13	14.1	18.6	37.2	0.32	37.7	19.4	28.4	31.6	19.4	28.4	31.6	86.4	380	0	0	1	0	0	SG	SGCER047	KGFR8617	Gcity_11_p5	Gcity	11	p5	2000	KSGG8630	KSGG8630	KSGC000001	2000001	2000135	2000143	2000210	2000251	2000251	135	Gcity2000	total	143	210	2
5418	135	5	241	2000	241	19018	106	20.3	5	1.18	2679	3025	3325	764	5704	9860	24894	13.4	0.337	4156	6	0.956	0.971	0	0	0	0	0	0	0	0.42	0	4156	43.9	0	0	1	3.34	3.69	2.36	2.35	1.39	1.38	1.32	0.02	0	0	0	0	0	0	0	19.48	35968	0	12.9	14	19.2	38.4	0.29	37.9	18.6	28.1	31.5	18.6	28.1	31.5	86.4	380	0	0	1	0	0	SG	SGCER047	KGFR8617	Gcity_11_p5	Gcity	11	p5	2000	KSGG8630	KSGG8630	KSGC000001	2000001	2000135	2000143	2000210	2000251	2000251	135	Gcity2000	total	143	210	2
5419	135	5	242	2000	242	19019	107	20.3	5	1.12	2679	3025	3330	760	5704	9866	24894	13.4	0.338	4163	6	0.947	0.965	0	0	0	0	0	0	0	0.42	0	4163	41.8	0	0	1	3.32	3.67	2.35	2.34	1.38	1.37	1.31	0.02	0	0	0	0	0	0	0	17.56	35969	0	12.9	14	18.7	37.4	0.31	34.9	16.4	25.5	28.7	16.4	25.5	28.7	86.4	380	0	0	1	0	0	SG	SGCER047	KGFR8617	Gcity_11_p5	Gcity	11	p5	2000	KSGG8630	KSGG8630	KSGC000001	2000001	2000135	2000143	2000210	2000251	2000251	135	Gcity2000	total	143	210	2
5420	135	5	243	2000	243	19020	108	20.3	5	1.07	2679	3025	3334	757	5704	9872	24894	13.4	0.338	4168	6	0.945	0.964	0	0	0	0	0	0	0	0.42	0	4168	39.9	0	0	1	3.31	3.65	2.34	2.33	1.38	1.36	1.3	0.02	0	0	0	0	0	0	0	18.78	35970	0	12.9	13.9	17.1	34.2	0.36	35.9	18.2	26.9	30	18.2	26.9	30	86.4	380	0	0	1	0	0	SG	SGCER047	KGFR8617	Gcity_11_p5	Gcity	11	p5	2000	KSGG8630	KSGG8630	KSGC000001	2000001	2000135	2000143	2000210	2000251	2000251	135	Gcity2000	total	143	210	2
5421	135	5	244	2000	244	19021	109	20.3	5	1.02	2679	3025	3339	753	5704	9877	24894	13.4	0.338	4173	6	0.936	0.958	0	0	0	0	0	0	0	0.42	0	4173	38	0	0	1.01	3.29	3.64	2.33	2.32	1.37	1.36	1.3	0.02	0	0	0	0	0	0	0	18.55	35971	0	12.8	13.9	15.2	30.4	0.43	35	18.3	26.5	29.4	18.3	26.5	29.4	86.4	380	0	0	1	0	0	SG	SGCER047	KGFR8617	Gcity_11_p5	Gcity	11	p5	2000	KSGG8630	KSGG8630	KSGC000001	2000001	2000135	2000143	2000210	2000251	2000251	135	Gcity2000	total	143	210	2
5422	135	5	245	2000	245	19022	110	20.3	5	0.97	2679	3025	3343	749	5704	9882	24894	13.4	0.338	4178	6	0.947	0.965	0	0	0	0	0	0	0	0.42	0	4178	36.2	0	0	1.01	3.27	3.62	2.31	2.3	1.36	1.35	1.29	0.02	0	0	0	0	0	0	0	17.3	35972	0	12.8	13.9	17.4	34.8	0.34	36.4	14.9	25.4	29.2	14.9	25.4	29.2	86.4	380	0	0	1	0	0	SG	SGCER047	KGFR8617	Gcity_11_p5	Gcity	11	p5	2000	KSGG8630	KSGG8630	KSGC000001	2000001	2000135	2000143	2000210	2000251	2000251	135	Gcity2000	total	143	210	2
5423	135	5	246	2000	246	19023	111	20.3	5	0.92	2679	3025	3346	745	5704	9887	24894	13.4	0.338	4183	6	0.942	0.962	0	0	0	0	0	0	0	0.42	0	4183	34.5	0	0	1.01	3.26	3.6	2.3	2.29	1.36	1.34	1.28	0.02	0	0	0	0	0	0	0	18.24	35973	0	12.7	13.8	14.9	29.8	0.43	37.5	16.2	26.6	30.3	16.2	26.6	30.3	86.4	380	0	0	1	0	0	SG	SGCER047	KGFR8617	Gcity_11_p5	Gcity	11	p5	2000	KSGG8630	KSGG8630	KSGC000001	2000001	2000135	2000143	2000210	2000251	2000251	135	Gcity2000	total	143	210	2
5424	135	5	247	2000	247	19024	112	20.3	5	0.88	2679	3025	3348	742	5704	9889	24894	13.5	0.339	4186	6	0.966	0.978	0	0	0	0	0	0	0	0.42	0	4186	32.8	0	0	1.02	3.24	3.58	2.29	2.28	1.35	1.34	1.28	0.02	0	0	0	0	0	0	0	19.46	35974	1	12.7	13.8	16.9	33.8	0.35	38	18.5	28	31.4	18.5	28	31.4	86.4	380	0	0	1	0	0	SG	SGCER047	KGFR8617	Gcity_11_p5	Gcity	11	p5	2000	KSGG8630	KSGG8630	KSGC000001	2000001	2000135	2000143	2000210	2000251	2000251	135	Gcity2000	total	143	210	2
5425	135	5	248	2000	248	19025	113	20.3	5	0.84	2679	3025	3351	738	5704	9892	24894	13.5	0.339	4188	6	0.968	0.979	0	0	0	0	0	0	0	0.42	0	4188	31.2	0	0	1.02	3.23	3.56	2.28	2.27	1.34	1.33	1.27	0.02	0	0	0	0	0	0	0	19.62	35975	0	12.7	13.7	17.6	35.2	0.32	38.3	18.7	28.3	31.6	18.7	28.3	31.6	86.4	380	0	0	1	0	0	SG	SGCER047	KGFR8617	Gcity_11_p5	Gcity	11	p5	2000	KSGG8630	KSGG8630	KSGC000001	2000001	2000135	2000143	2000210	2000251	2000251	135	Gcity2000	total	143	210	2
5426	135	5	249	2000	249	19026	114	20.3	5	0.8	2679	3025	3353	734	5704	9895	24894	13.5	0.339	4191	6	0.964	0.977	0	0	0	0	0	0	0	0.42	0	4191	29.7	0	0	1.02	3.21	3.55	2.27	2.26	1.33	1.32	1.26	0.02	0	0	0	0	0	0	0	19.2	35976	0	12.6	13.7	18.7	37.4	0.27	34.6	19.9	27.1	29.6	19.9	27.1	29.6	86.4	380	0	0	1	0	0	SG	SGCER047	KGFR8617	Gcity_11_p5	Gcity	11	p5	2000	KSGG8630	KSGG8630	KSGC000001	2000001	2000135	2000143	2000210	2000251	2000251	135	Gcity2000	total	143	210	2
5427	135	5	250	2000	250	19027	115	20.3	6	0.8	2679	3025	3353	734	5704	9895	24894	13.5	0.339	4191	6	0.964	0.977	0	0	0	0	0	0	0	0.42	0	4191	29.7	0	0	1.02	3.19	3.53	2.26	2.25	1.33	1.32	1.26	0.02	0	0	0	0	0	0	0	20.18	35977	0	12.6	13.7	18.6	37.2	0.27	39.7	19.3	29.2	32.7	19.3	29.2	32.7	86.4	380	0	0	1	0	0	SG	SGCER047	KGFR8617	Gcity_11_p5	Gcity	11	p5	2000	KSGG8630	KSGG8630	KSGC000001	2000001	2000135	2000143	2000210	2000251	2000251	135	Gcity2000	total	143	210	2
5428	135	5	251	2000	251	19028	116	20.3	7	0.8	2679	3025	3353	734	5704	9895	24894	13.5	0.339	4191	6	0.964	0.977	0	0	0	0	0	0	0	0.42	0	4191	29.7	0	0	1.02	3.18	3.51	2.24	2.24	1.32	1.31	1.25	0.02	0	0	0	0	0	0	0	0	35978	0	12.5	13.6	17.9	35.8	0.29	28.5	17.4	22.8	24.7	17.4	22.8	24.7	86.4	380	0	0	1	0	0	SG	SGCER047	KGFR8617	Gcity_11_p5	Gcity	11	p5	2000	KSGG8630	KSGG8630	KSGC000001	2000001	2000135	2000143	2000210	2000251	2000251	135	Gcity2000	total	143	210	2
5429	136	5	135	2001	135	19041	0	0	0	0	0	0	0	0	0	0	0	0	0	0	0	0	0	0	0	0	0	0	0	0	0	0	0	0	0	0	0.03	0	0	0	0	0	0	0	0	0	0	0	0	0	0	0	16.95	36123	0	14	15.2	25	50	0.2	31.9	14.1	23.1	25.7	14.1	23.1	25.7	86.4	380	0	0	1	0	0	SG	SGCER047	KGFR8617	Gcity_11_p5	Gcity	11	p5	2001	KSGG8630	KSGG8630	KSGC000001	2001001	2001135	2001144	2001211	2001257	2001257	135	Gcity2001	total	144	211	0
5430	136	5	136	2001	136	19042	1	0	0	0	0	0	0	0	0	0	0	0	0	0	0	0	0	0	0	0	0	0	0	0	0	0	0	0	0	0	0.05	0	0	0	0	0	0	0	0	0	0	0	0	0	0	0	18.74	36124	1.5	14.1	15.2	23	46	0.27	34.4	15.3	25	27.8	15.3	25	27.8	86.4	380	0	0	1	0	0	SG	SGCER047	KGFR8617	Gcity_11_p5	Gcity	11	p5	2001	KSGG8630	KSGG8630	KSGC000001	2001001	2001135	2001144	2001211	2001257	2001257	135	Gcity2001	total	144	211	0
5431	136	5	137	2001	137	19043	2	0	0	0	0	0	0	0	0	0	0	0	0	0	0	0	0	0	0	0	0	0	0	0	0	0	0	0	0	0	0.07	0	0	0	0	0	0	0	0	0	0	0	0	0	0	0	10.39	36125	11.9	14.1	15.2	14	28	0.56	22.7	13.1	18	19.4	13.1	18	19.4	86.4	380	0	0	1	0	0	SG	SGCER047	KGFR8617	Gcity_11_p5	Gcity	11	p5	2001	KSGG8630	KSGG8630	KSGC000001	2001001	2001135	2001144	2001211	2001257	2001257	135	Gcity2001	total	144	211	0
5432	136	5	138	2001	138	19044	3	0	0	0	0	0	0	0	0	0	0	0	0	0	0	0	0	0	0	0	0	0	0	0	0	0	0	0	0	0	0.1	0	0	0	0	0	0	0	0	0	0	0	0	0	0	0	10.83	36126	0	14.1	15.2	24.1	48.2	0.24	23.3	12	17.8	19.4	12	17.8	19.4	86.4	380	0	0	1	0	0	SG	SGCER047	KGFR8617	Gcity_11_p5	Gcity	11	p5	2001	KSGG8630	KSGG8630	KSGC000001	2001001	2001135	2001144	2001211	2001257	2001257	135	Gcity2001	total	144	211	0
5433	136	5	139	2001	139	19045	4	0	0	0	0	0	0	0	0	0	0	0	0	0	0	0	0	0	0	0	0	0	0	0	0	0	0	0	0	0	0.12	0	0	0	0	0	0	0	0	0	0	0	0	0	0	0	10.27	36127	43.4	14.2	15.3	6.8	13.6	0.79	22.8	13.5	18.2	19.6	13.5	18.2	19.6	86.4	380	0	0	1	0	0	SG	SGCER047	KGFR8617	Gcity_11_p5	Gcity	11	p5	2001	KSGG8630	KSGG8630	KSGC000001	2001001	2001135	2001144	2001211	2001257	2001257	135	Gcity2001	total	144	211	0
5434	136	5	140	2001	140	19046	5	0	0	0	0	0	0	0	0	0	0	0	0	0	0	0	0	0	0	0	0	0	0	0	0	0	0	0	0	0	0.15	0	0	0	0	0	0	0	0	0	0	0	0	0	0	0	9.23	36128	10.9	14.2	15.3	20.5	41	0.36	25.6	5.4	15.7	18.7	5.4	15.7	18.7	86.4	380	0	0	1	0	0	SG	SGCER047	KGFR8617	Gcity_11_p5	Gcity	11	p5	2001	KSGG8630	KSGG8630	KSGC000001	2001001	2001135	2001144	2001211	2001257	2001257	135	Gcity2001	total	144	211	0
5435	136	5	141	2001	141	19047	6	0	0	0	0	0	0	0	0	0	0	0	0	0	0	0	0	0	0	0	0	0	0	0	0	0	0	0	0	0	0.15	0	0	0	0	0	0	0	0	0	0	0	0	0	0	0	2.79	36129	2.3	14.2	15.3	25.1	50.2	0.21	15	4.2	9.7	11.3	4.2	9.7	11.3	86.4	380	0	0	1	0	0	SG	SGCER047	KGFR8617	Gcity_11_p5	Gcity	11	p5	2001	KSGG8630	KSGG8630	KSGC000001	2001001	2001135	2001144	2001211	2001257	2001257	135	Gcity2001	total	144	211	0
5436	136	5	142	2001	142	19048	7	0	0	0	0	0	0	0	0	0	0	0	0	0	0	0	0	0	0	0	0	0	0	0	0	0	0	0	0	0	0.17	0	0	0	0	0	0	0	0	0	0	0	0	0	0	0	7.71	36130	0	14.2	15.4	24.4	48.8	0.24	22.6	5.1	14.1	16.6	5.1	14.1	16.6	86.4	380	0	0	1	0	0	SG	SGCER047	KGFR8617	Gcity_11_p5	Gcity	11	p5	2001	KSGG8630	KSGG8630	KSGC000001	2001001	2001135	2001144	2001211	2001257	2001257	135	Gcity2001	total	144	211	0
5437	136	5	143	2001	143	19049	8	0	0	0	0	0	0	0	0	0	0	0	0	0	0	0	0	0	0	0	0	0	0	0	0	0	0	0	0	0	0.2	0	0	0	0	0	0	0	0	0	0	0	0	0	0	0	10.29	36131	0	14.3	15.4	25.7	51.4	0.2	25.6	6.7	16.4	19.2	6.7	16.4	19.2	86.4	380	0	0	1	0	0	SG	SGCER047	KGFR8617	Gcity_11_p5	Gcity	11	p5	2001	KSGG8630	KSGG8630	KSGC000001	2001001	2001135	2001144	2001211	2001257	2001257	135	Gcity2001	total	144	211	0
5438	136	5	144	2001	144	19050	9	0.3	0	0	1	0	0	0	1	1	0	0	0	0	0	0	0	0	0	0	0	0	0	0	0	0	0	39.6	0	0	0.21	0.24	0.12	0.1	0	0	0	0	0	0	0	0	0	0	0	0	6.87	36132	0	14.3	15.4	26.5	53	0.18	21.3	4.5	13.1	15.6	4.5	13.1	15.6	86.4	380	0	0	1	0	0	SG	SGCER047	KGFR8617	Gcity_11_p5	Gcity	11	p5	2001	KSGG8630	KSGG8630	KSGC000001	2001001	2001135	2001144	2001211	2001257	2001257	135	Gcity2001	total	144	211	1
5439	136	5	145	2001	145	19051	10	0.4	0	0	1	0	0	0	1	1	0	0	0	0	0	0	0	0	0	0	0	0	0	0	0	0	0	43	0	0	0.22	0.24	0.12	0.1	0	0	0	0	0	0	0	0	0	0	0	0	5.55	36133	0	14.3	15.5	25.3	50.6	0.22	20.2	3.1	11.9	14.4	3.1	11.9	14.4	86.4	380	0	0	1	0	0	SG	SGCER047	KGFR8617	Gcity_11_p5	Gcity	11	p5	2001	KSGG8630	KSGG8630	KSGC000001	2001001	2001135	2001144	2001211	2001257	2001257	135	Gcity2001	total	144	211	1
5440	136	5	146	2001	146	19052	11	0.8	0	0	1	0	0	0	1	1	0	0	0	0	0	0	0	0	0	0	0	0	0	0	0	0	0	56.3	0	0	0.23	0.24	0.12	0.1	0	0	0	0	0	0	0	0	0	0	0	0	11.91	36134	0	14.3	15.5	23.3	46.6	0.28	28.1	7.6	18.1	21.2	7.6	18.1	21.2	86.4	380	0	0	1	0	0	SG	SGCER047	KGFR8617	Gcity_11_p5	Gcity	11	p5	2001	KSGG8630	KSGG8630	KSGC000001	2001001	2001135	2001144	2001211	2001257	2001257	135	Gcity2001	total	144	211	1
5441	136	5	147	2001	147	19053	12	1.2	1	0	1	0	0	0	1	1	0	0	0	0	0	0	0	0	0	0	0	0	0	0	0	0	0	83.3	0	0	0.24	0.24	0.12	0.1	0	0	0	0	0	0	0	0	0	0	0	0	15.22	36135	16	14.4	15.5	23.8	47.6	0.27	30.6	12	21.6	24.3	12	21.6	24.3	86.4	380	0	0	1	0	0	SG	SGCER047	KGFR8617	Gcity_11_p5	Gcity	11	p5	2001	KSGG8630	KSGG8630	KSGC000001	2001001	2001135	2001144	2001211	2001257	2001257	135	Gcity2001	total	144	211	1
5442	136	5	148	2001	148	19054	13	1.5	1	0	1	0	0	0	1	1	0	0	0	0	0	0	0	0	0	0	0	0	0	0	0	0	0	102.4	0	0	0.25	0.24	0.12	0.1	0	0	0	0	0	0	0	0	0	0	0	0	10.84	36136	0	14.4	15.5	23.7	47.4	0.27	24.4	10.4	17.6	19.7	10.4	17.6	19.7	86.4	380	0	0	1	0	0	SG	SGCER047	KGFR8617	Gcity_11_p5	Gcity	11	p5	2001	KSGG8630	KSGG8630	KSGC000001	2001001	2001135	2001144	2001211	2001257	2001257	135	Gcity2001	total	144	211	1
5443	136	5	149	2001	149	19055	14	1.8	1	0	1	0	0	0	1	1	0	0	0	0	0	0	0	0	0	0	0	0	0	0	0	0	0	119.9	0	0	0.25	0.23	0.12	0.1	0	0	0	0	0	0	0	0	0	0	0	0	9.36	36137	54.3	14.4	15.6	16.6	33.2	0.49	22.1	11.2	16.8	18.4	11.2	16.8	18.4	86.4	380	0	0	1	0	0	SG	SGCER047	KGFR8617	Gcity_11_p5	Gcity	11	p5	2001	KSGG8630	KSGG8630	KSGC000001	2001001	2001135	2001144	2001211	2001257	2001257	135	Gcity2001	total	144	211	1
5444	136	5	150	2001	150	19056	15	2.1	1	0	1	0	0	1	1	1	0	0	0	0	0	0	0	0	0	0	0	0	0	0	0	0	0	139.5	0	0	0.26	0.23	0.12	0.1	0	0	0	0	0	0	0	0	0	0	0	0	10.4	36138	0	14.4	15.6	20.5	41	0.37	23	11.9	17.6	19.3	11.9	17.6	19.3	86.4	380	0	0	1	0	0	SG	SGCER047	KGFR8617	Gcity_11_p5	Gcity	11	p5	2001	KSGG8630	KSGG8630	KSGC000001	2001001	2001135	2001144	2001211	2001257	2001257	135	Gcity2001	total	144	211	1
5445	136	5	151	2001	151	19057	16	2.3	1	0	1	0	0	1	2	2	0	0	0	0	0	0	0	0	0	0	0	0	0	0	0	0	0	158.3	0	0	0.27	0.23	0.12	0.1	0	0	0	0	0	0	0	0	0	0	0	0	10.44	36139	0	14.4	15.6	22.4	44.8	0.31	22.2	12.9	17.7	19.1	12.9	17.7	19.1	86.4	380	0	0	1	0	0	SG	SGCER047	KGFR8617	Gcity_11_p5	Gcity	11	p5	2001	KSGG8630	KSGG8630	KSGC000001	2001001	2001135	2001144	2001211	2001257	2001257	135	Gcity2001	total	144	211	1
5446	136	5	152	2001	152	19058	17	2.7	1	0	2	0	0	1	2	2	0	0	0	0	0	0	0	0	0	0	0	0	0	0	0	0	0	182.8	0	0	0.28	0.23	0.12	0.1	0	0	0	0	0	0	0	0	0	0	0	0	15.73	36140	0	14.5	15.6	26	52	0.21	30.7	12.6	21.9	24.6	12.6	21.9	24.6	86.4	380	0	0	1	0	0	SG	SGCER047	KGFR8617	Gcity_11_p5	Gcity	11	p5	2001	KSGG8630	KSGG8630	KSGC000001	2001001	2001135	2001144	2001211	2001257	2001257	135	Gcity2001	total	144	211	1
5447	136	5	153	2001	153	19059	18	3	1	0	2	0	0	1	2	2	0	0	0	0	0	0	0	0	0	0	0	0	0	0	0	0	0	194.6	0	0	0.29	0.23	0.12	0.1	0	0	0	0	0	0	0	0	0	0	0	0	10.59	36141	0	14.5	15.6	24.6	49.2	0.25	24.2	9.9	17.3	19.4	9.9	17.3	19.4	86.4	380	0	0	1	0	0	SG	SGCER047	KGFR8617	Gcity_11_p5	Gcity	11	p5	2001	KSGG8630	KSGG8630	KSGC000001	2001001	2001135	2001144	2001211	2001257	2001257	135	Gcity2001	total	144	211	1
5448	136	5	154	2001	154	19060	19	3.1	1	0	2	0	0	1	2	2	0	0	0	0	0	0	0	0	0	0	0	0	0	0	0	0	0	202.1	0	0	0.3	0.23	0.12	0.1	0	0	0	0	0	0	0	0	0	0	0	0	7.3	36142	0	14.5	15.7	21.1	42.2	0.36	18.1	11.3	14.8	15.8	11.3	14.8	15.8	86.4	380	0	0	1	0	0	SG	SGCER047	KGFR8617	Gcity_11_p5	Gcity	11	p5	2001	KSGG8630	KSGG8630	KSGC000001	2001001	2001135	2001144	2001211	2001257	2001257	135	Gcity2001	total	144	211	1
5449	136	5	155	2001	155	19061	20	3.3	1	0	2	0	0	1	3	3	0	0	0	0	0	0	0	0	0	0	0	0	0	0	0	0	0	209.1	0	0	0.3	0.23	0.12	0.1	0	0	0	0	0	0	0	0	0	0	0	0	7.91	36143	0.5	14.5	15.7	22.2	44.4	0.32	19.6	10.5	15.2	16.6	10.5	15.2	16.6	86.4	380	0	0	1	0	0	SG	SGCER047	KGFR8617	Gcity_11_p5	Gcity	11	p5	2001	KSGG8630	KSGG8630	KSGC000001	2001001	2001135	2001144	2001211	2001257	2001257	135	Gcity2001	total	144	211	1
5450	136	5	156	2001	156	19062	21	3.5	1	0.01	3	0	0	1	3	3	0	0	0	0	0	0	0	0	0	0	0	0	0	0	0	0	0	214.4	0	0	0.31	0.23	0.12	0.1	0	0	0	0	0	0	0	0	0	0	0	0	6.63	36144	0.5	14.5	15.7	12.2	24.4	0.63	17.7	11	14.5	15.5	11	14.5	15.5	86.4	380	0	0	1	0	0	SG	SGCER047	KGFR8617	Gcity_11_p5	Gcity	11	p5	2001	KSGG8630	KSGG8630	KSGC000001	2001001	2001135	2001144	2001211	2001257	2001257	135	Gcity2001	total	144	211	1
5451	136	5	157	2001	157	19063	22	3.8	1	0.01	3	0	0	1	4	4	0	0	0	0	0	0	0	0	0	0	0	0	0	0	0	0	0	224.4	0	0	0.32	0.23	0.12	0.1	0	0	0	0	0	0	0	0	0	0	0	0	12.91	36145	0.5	14.5	15.7	14.9	29.8	0.55	25.4	15.3	20.5	22	15.3	20.5	22	86.4	380	0	0	1	0	0	SG	SGCER047	KGFR8617	Gcity_11_p5	Gcity	11	p5	2001	KSGG8630	KSGG8630	KSGC000001	2001001	2001135	2001144	2001211	2001257	2001257	135	Gcity2001	total	144	211	1
5452	136	5	158	2001	158	19064	23	4.1	1	0.01	4	0	0	2	4	4	0	0	0	0	0	0	0	0	0	0	0	0	0	0	0	0	0	231.9	0	0	0.33	0.23	0.12	0.1	0.01	0	0	0	0	0	0	0	0	0	0	0	12.67	36146	46.7	14.5	15.7	18.3	36.6	0.45	25.4	14.3	20	21.7	14.3	20	21.7	86.4	380	0	0	1	0	0	SG	SGCER047	KGFR8617	Gcity_11_p5	Gcity	11	p5	2001	KSGG8630	KSGG8630	KSGC000001	2001001	2001135	2001144	2001211	2001257	2001257	135	Gcity2001	total	144	211	1
5453	136	5	159	2001	159	19065	24	4.4	1	0.01	5	0	0	2	6	6	0	0	0	0	0	0	0	0	0	0	0	0	0	0	0	0	0	238.3	0	0	0.34	0.24	0.13	0.11	0.01	0	0	0	0	0	0	0	0	0	0	0	13.94	36147	15	14.6	15.7	23.8	47.6	0.28	26.7	14.7	20.9	22.7	14.7	20.9	22.7	86.4	380	0	0	1	0	0	SG	SGCER047	KGFR8617	Gcity_11_p5	Gcity	11	p5	2001	KSGG8630	KSGG8630	KSGC000001	2001001	2001135	2001144	2001211	2001257	2001257	135	Gcity2001	total	144	211	1
5454	136	5	160	2001	160	19066	25	4.7	1	0.02	7	0	0	3	7	7	0	0	0	0	0	0	0	0	0	0	0	0	0	0	0	0	0	243.9	0	0	0.35	0.24	0.13	0.11	0.01	0	0	0	0	0	0	0	0	0	0	0	16.32	36148	0	14.6	15.8	25	50	0.24	29.9	15.6	23	25.1	15.6	23	25.1	86.4	380	0	0	1	0	0	SG	SGCER047	KGFR8617	Gcity_11_p5	Gcity	11	p5	2001	KSGG8630	KSGG8630	KSGC000001	2001001	2001135	2001144	2001211	2001257	2001257	135	Gcity2001	total	144	211	1
5455	136	5	161	2001	161	19067	26	5.1	1	0.02	9	0	0	4	9	9	0	0	0	0	0	0	0	0	0	0	0	0	0	0	0	0	0	248.4	0	0	0.36	0.25	0.14	0.11	0.02	0	0	0	0	0	0	0	0	0	0	0	18.7	36149	0	14.6	15.8	26.2	52.4	0.21	32.5	17.4	25.2	27.5	17.4	25.2	27.5	86.4	380	0	0	1	0	0	SG	SGCER047	KGFR8617	Gcity_11_p5	Gcity	11	p5	2001	KSGG8630	KSGG8630	KSGC000001	2001001	2001135	2001144	2001211	2001257	2001257	135	Gcity2001	total	144	211	1
5456	136	5	162	2001	162	19068	27	5.5	1	0.03	11	0	0	6	12	12	0	0	0	0	0	0	0	0	0	0	0	0	0	0	0	0	0	251.9	0	0	0.37	0.26	0.15	0.12	0.02	0	0	0	0	0	0	0	0	0	0	0	20.69	36150	0	14.6	15.8	26.9	53.8	0.19	35.5	17.6	26.9	29.6	17.6	26.9	29.6	86.4	380	0	0	1	0	0	SG	SGCER047	KGFR8617	Gcity_11_p5	Gcity	11	p5	2001	KSGG8630	KSGG8630	KSGC000001	2001001	2001135	2001144	2001211	2001257	2001257	135	Gcity2001	total	144	211	1
5457	136	5	163	2001	163	19069	28	5.9	1	0.04	15	0	0	7	15	15	0	0	0	0	0	0	0	0	0	0	0	0	0	0	0	0	0	254.4	0	0	0.38	0.27	0.16	0.13	0.03	0	0	0	0	0	0	0	0	0	0	0	19.84	36151	0	14.6	15.8	21.4	42.8	0.36	34.8	17.8	26.6	29.2	17.8	26.6	29.2	86.4	380	0	0	1	0	0	SG	SGCER047	KGFR8617	Gcity_11_p5	Gcity	11	p5	2001	KSGG8630	KSGG8630	KSGC000001	2001001	2001135	2001144	2001211	2001257	2001257	135	Gcity2001	total	144	211	1
5458	136	5	164	2001	164	19070	29	6.2	1	0.04	17	0	0	10	18	18	0	0	0	0	0	0	0	0	0	0	0	0	0	0	0	0	0	255.8	0	0	0.39	0.29	0.18	0.14	0.04	0.01	0	0	0	0	0	0	0	0	0	0	14.92	36152	0	14.6	15.8	21.2	42.4	0.36	30.8	11.6	21.5	24.4	11.6	21.5	24.4	86.4	380	0	0	1	0	0	SG	SGCER047	KGFR8617	Gcity_11_p5	Gcity	11	p5	2001	KSGG8630	KSGG8630	KSGC000001	2001001	2001135	2001144	2001211	2001257	2001257	135	Gcity2001	total	144	211	1
5459	136	5	165	2001	165	19071	30	6.5	1	0.05	20	0	0	13	20	20	0	0	0	0	0	0	0	0	0	0	0	0	0	0	0	0	0	256.7	0	0	0.4	0.31	0.2	0.15	0.06	0.01	0	0	0	0	0	0	0	0	0	0	11.21	36153	0	14.6	15.8	21.5	43	0.35	25.8	9.7	18	20.5	9.7	18	20.5	86.4	380	0	0	1	0	0	SG	SGCER047	KGFR8617	Gcity_11_p5	Gcity	11	p5	2001	KSGG8630	KSGG8630	KSGC000001	2001001	2001135	2001144	2001211	2001257	2001257	135	Gcity2001	total	144	211	1
5460	136	5	166	2001	166	19072	31	6.7	1	0.06	23	0	0	17	23	23	0	0	0	0	0	0	0	0	0	0	0	0	0	0	0	0	0	257.6	0	0	0.41	0.33	0.23	0.17	0.07	0.02	0	0	0	0	0	0	0	0	0	0	14.18	36154	0	14.6	15.8	22.2	44.4	0.33	30.9	9.4	20.5	23.8	9.4	20.5	23.8	86.4	380	0	0	1	0	0	SG	SGCER047	KGFR8617	Gcity_11_p5	Gcity	11	p5	2001	KSGG8630	KSGG8630	KSGC000001	2001001	2001135	2001144	2001211	2001257	2001257	135	Gcity2001	total	144	211	1
5461	136	5	167	2001	167	19073	32	7.1	1	0.07	28	0	0	21	29	29	0	0	0	0	0	0	0	0	0	0	0	0	0	0	0	0	0	258.6	0	0	0.43	0.35	0.26	0.19	0.09	0.03	0	0	0	0	0	0	0	0	0	0	18.09	36155	0	14.6	15.8	22.3	44.6	0.33	33.7	14.9	24.6	27.5	14.9	24.6	27.5	86.4	380	0	0	1	0	0	SG	SGCER047	KGFR8617	Gcity_11_p5	Gcity	11	p5	2001	KSGG8630	KSGG8630	KSGC000001	2001001	2001135	2001144	2001211	2001257	2001257	135	Gcity2001	total	144	211	1
5462	136	5	168	2001	168	19074	33	7.5	1	0.09	35	0	0	25	35	35	0	0	0	0	0	0	0	0	0	0	0	0	0	0	0	0	0	259.5	0	0	0.46	0.36	0.28	0.2	0.11	0.03	0	0	0	0	0	0	0	0	0	0	20.83	36156	0	14.6	15.8	18.4	36.8	0.45	36.7	18.2	27.8	30.6	18.2	27.8	30.6	86.4	380	0	0	1	0	0	SG	SGCER047	KGFR8617	Gcity_11_p5	Gcity	11	p5	2001	KSGG8630	KSGG8630	KSGC000001	2001001	2001135	2001144	2001211	2001257	2001257	135	Gcity2001	total	144	211	1
5463	136	5	169	2001	169	19075	34	8	1	0.11	43	0	0	29	43	43	0	0	0	0	0	0	0	0	0	0	0	0	0	0	0	0	0	260.2	0	0	0.48	0.36	0.31	0.22	0.13	0.05	0	0	0	0	0	0	0	0	0	0	22.43	36157	0	14.6	15.8	19.9	39.8	0.4	36.9	21.4	29.4	31.8	21.4	29.4	31.8	86.4	380	0	0	1	0	0	SG	SGCER047	KGFR8617	Gcity_11_p5	Gcity	11	p5	2001	KSGG8630	KSGG8630	KSGC000001	2001001	2001135	2001144	2001211	2001257	2001257	135	Gcity2001	total	144	211	1
5464	136	5	170	2001	170	19076	35	8.2	1	0.12	48	0	0	36	48	48	0	0	0	0	0	0	0	0	0	0	0	0	0	0	0	0	0	260.5	0	0	0.5	0.35	0.36	0.25	0.16	0.07	0	0	0	0	0	0	0	0	0	0	11.1	36158	0	14.6	15.8	16.2	32.4	0.51	23.6	13.3	18.6	20.2	13.3	18.6	20.2	86.4	380	0	0	1	0	0	SG	SGCER047	KGFR8617	Gcity_11_p5	Gcity	11	p5	2001	KSGG8630	KSGG8630	KSGC000001	2001001	2001135	2001144	2001211	2001257	2001257	135	Gcity2001	total	144	211	1
5465	136	5	171	2001	171	19077	36	8.4	1	0.14	53	0	0	42	53	53	0	0	0	0	0	0	0	0	0	0	0	0	0	0	0	0	0	260.7	0	0	0.51	0.38	0.4	0.28	0.18	0.08	0.01	0	0	0	0	0	0	0	0	0	10.68	36159	2.8	14.6	15.9	15.2	30.4	0.54	23.1	13.1	18.3	19.8	13.1	18.3	19.8	86.4	380	0	0	1	0	0	SG	SGCER047	KGFR8617	Gcity_11_p5	Gcity	11	p5	2001	KSGG8630	KSGG8630	KSGC000001	2001001	2001135	2001144	2001211	2001257	2001257	135	Gcity2001	total	144	211	1
5466	136	5	172	2001	172	19078	37	8.7	2	0.17	69	2	0	45	71	71	0	0	0	0	0	0	0	0	0	0	0	0	0	0	0	0	0	243.7	0	0	0.53	0.38	0.42	0.29	0.2	0.09	0.01	0	0	0	0	0	0	0	0	0	13.52	36160	0	14.6	15.9	17	34	0.49	26.5	15	21	22.7	15	21	22.7	86.4	380	0	0	1	0	0	SG	SGCER047	KGFR8617	Gcity_11_p5	Gcity	11	p5	2001	KSGG8630	KSGG8630	KSGC000001	2001001	2001135	2001144	2001211	2001257	2001257	135	Gcity2001	total	144	211	1
5467	136	5	173	2001	173	19079	38	9	2	0.21	91	4	0	49	95	95	0	0	0	0	0	0	0	0	0	0	0	0	0	0	0	0	0	230.6	0	0	0.54	0.38	0.44	0.3	0.21	0.1	0.02	0	0	0	0	0	0	0	0	0	15.46	36161	0	14.6	15.9	19.4	38.8	0.42	31.7	12.1	22.3	25.2	12.1	22.3	25.2	86.4	380	0	0	1	0	0	SG	SGCER047	KGFR8617	Gcity_11_p5	Gcity	11	p5	2001	KSGG8630	KSGG8630	KSGC000001	2001001	2001135	2001144	2001211	2001257	2001257	135	Gcity2001	total	144	211	1
5468	136	5	174	2001	174	19080	39	9.4	2	0.27	121	7	0	54	128	128	0	0	0	0	0	0	0	0	0	0	0	0	0	0	0	0	0	220.1	0	0	0.57	0.38	0.48	0.32	0.23	0.11	0.03	0	0	0	0	0	0	0	0	0	18.64	36162	0	14.6	15.9	22	44	0.34	34.4	15.3	25.2	28.1	15.3	25.2	28.1	86.4	380	0	0	1	0	0	SG	SGCER047	KGFR8617	Gcity_11_p5	Gcity	11	p5	2001	KSGG8630	KSGG8630	KSGC000001	2001001	2001135	2001144	2001211	2001257	2001257	135	Gcity2001	total	144	211	1
5469	136	5	175	2001	175	19081	40	9.8	2	0.34	158	11	0	61	169	169	0	0	0	0	0	0	0	0	0	0	0	0	0	0	0	0	0	212.8	0	0	0.59	0.38	0.52	0.35	0.26	0.12	0.04	0	0	0	0	0	0	0	0	0	20.29	36163	0	14.6	15.9	21.6	43.2	0.35	35.6	17.7	27	29.7	17.7	27	29.7	86.4	380	0	0	1	0	0	SG	SGCER047	KGFR8617	Gcity_11_p5	Gcity	11	p5	2001	KSGG8630	KSGG8630	KSGC000001	2001001	2001135	2001144	2001211	2001257	2001257	135	Gcity2001	total	144	211	1
5470	136	5	176	2001	176	19082	41	10.2	2	0.42	200	15	0	68	215	215	0	0	0	0	0	0	0	0	0	0	0	0	0	0	0	0	0	207.7	0	0	0.61	0.38	0.57	0.38	0.29	0.14	0.06	0	0	0	0	0	0	0	0	0	20.57	36164	0	14.6	15.9	19.8	39.6	0.41	36.3	17.8	27.4	30.2	17.8	27.4	30.2	86.4	380	0	0	1	0	0	SG	SGCER047	KGFR8617	Gcity_11_p5	Gcity	11	p5	2001	KSGG8630	KSGG8630	KSGC000001	2001001	2001135	2001144	2001211	2001257	2001257	135	Gcity2001	total	144	211	1
5471	136	5	177	2001	177	19083	42	10.6	2	0.52	254	21	0	78	275	275	0	0	0	0	0	0	0	0	0	0	0	0	0	0	0	0	0	203.7	0	0	0.64	0.38	0.63	0.42	0.33	0.16	0.08	0.01	0	0	0	0	0	0	0	0	19.69	36165	0	14.6	15.8	21.3	42.6	0.36	33.8	18.9	26.6	28.9	18.9	26.6	28.9	86.4	380	0	0	1	0	0	SG	SGCER047	KGFR8617	Gcity_11_p5	Gcity	11	p5	2001	KSGG8630	KSGG8630	KSGC000001	2001001	2001135	2001144	2001211	2001257	2001257	135	Gcity2001	total	144	211	1
5472	136	5	178	2001	178	19084	43	11.1	3	0.6	317	27	0	89	344	344	0	0	0	0	0	0	0	0	0	0	0	0	0	0	0	0	0	188.5	0	0	0.66	0.37	0.69	0.46	0.37	0.18	0.11	0.02	0	0	0	0	0	0	0	0	20.16	36166	0	14.6	15.8	20.4	40.8	0.39	35.5	17.8	27	29.6	17.8	27	29.6	86.4	380	0	0	1	0	0	SG	SGCER047	KGFR8617	Gcity_11_p5	Gcity	11	p5	2001	KSGG8630	KSGG8630	KSGC000001	2001001	2001135	2001144	2001211	2001257	2001257	135	Gcity2001	total	144	211	1
5473	136	5	179	2001	179	19085	44	11.4	3	0.68	384	34	0	100	417	417	0	0	0	0	0	0	0	0	0	0	0	0	0	0	0	0	0	178	0	0	0.68	0.37	0.76	0.5	0.41	0.21	0.13	0.03	0	0	0	0	0	0	0	0	19.04	36167	0	14.6	15.8	19.1	38.2	0.43	36.3	18.5	27.7	30.4	18.5	27.7	30.4	86.4	380	0	0	1	0	0	SG	SGCER047	KGFR8617	Gcity_11_p5	Gcity	11	p5	2001	KSGG8630	KSGG8630	KSGC000001	2001001	2001135	2001144	2001211	2001257	2001257	135	Gcity2001	total	144	211	1
5474	136	5	180	2001	180	19086	45	11.8	3	0.78	462	42	0	114	504	504	0	0	0	0	0	0	0	0	0	0	0	0	0	0	0	0	0	169.5	0	0	0.7	0.37	0.84	0.55	0.46	0.23	0.16	0.05	0	0	0	0	0	0	0	0	17.9	36168	0	14.6	15.8	20.3	40.6	0.39	34	17.8	26.2	28.6	17.8	26.2	28.6	86.4	380	0	0	1	0	0	SG	SGCER047	KGFR8617	Gcity_11_p5	Gcity	11	p5	2001	KSGG8630	KSGG8630	KSGC000001	2001001	2001135	2001144	2001211	2001257	2001257	135	Gcity2001	total	144	211	1
5475	136	5	181	2001	181	19087	46	12.2	3	0.9	551	52	0	130	602	602	0	0	0	0	0	0	0	0	0	0	0	0	0	0	0	0	0	162.7	0	0	0.73	0.37	0.93	0.61	0.52	0.27	0.19	0.08	0	0	0	0	0	0	0	0	17.4	36169	0	14.6	15.8	20.8	41.6	0.37	32.4	18.4	25.6	27.8	18.4	25.6	27.8	86.4	380	0	0	1	0	0	SG	SGCER047	KGFR8617	Gcity_11_p5	Gcity	11	p5	2001	KSGG8630	KSGG8630	KSGC000001	2001001	2001135	2001144	2001211	2001257	2001257	135	Gcity2001	total	144	211	1
5476	136	5	182	2001	182	19088	47	12.5	3	1.01	641	62	0	146	704	704	0	0	0	0	0	0	0	0	0	0	0	0	0	0	0	0	0	157.6	0	0	0.74	0.37	1.02	0.66	0.57	0.3	0.22	0.11	0	0	0	0	0	0	0	0	16.1	36170	0	14.6	15.8	19.3	38.6	0.42	31	17.2	24.3	26.4	17.2	24.3	26.4	86.4	380	0	0	1	0	0	SG	SGCER047	KGFR8617	Gcity_11_p5	Gcity	11	p5	2001	KSGG8630	KSGG8630	KSGC000001	2001001	2001135	2001144	2001211	2001257	2001257	135	Gcity2001	total	144	211	1
5477	136	5	183	2001	183	19089	48	12.9	3	1.14	742	75	0	165	817	817	0	0	0	0	0	0	0	0	0	0	0	0	0	0	0	0	0	153.4	0	0	0.75	0.36	1.12	0.72	0.64	0.33	0.26	0.15	0	0	0	0	0	0	0	0	17.85	36171	0.3	14.6	15.8	19.8	39.6	0.4	32.7	19	26.1	28.2	19	26.1	28.2	86.4	380	0	0	1	0	0	SG	SGCER047	KGFR8617	Gcity_11_p5	Gcity	11	p5	2001	KSGG8630	KSGG8630	KSGC000001	2001001	2001135	2001144	2001211	2001257	2001257	135	Gcity2001	total	144	211	1
5478	136	5	184	2001	184	19090	49	13.2	3	1.28	852	91	0	185	943	943	0	0	0	0	0	0	0	0	0	0	0	0	0	0	0	0	0	149.9	0	0	0.76	0.36	1.23	0.79	0.71	0.37	0.3	0.19	0	0	0	0	0	0	0	0	18.55	36172	0	14.6	15.8	20.2	40.4	0.39	36.3	17.5	27.2	30.1	17.5	27.2	30.1	86.4	380	0	0	1	0	0	SG	SGCER047	KGFR8617	Gcity_11_p5	Gcity	11	p5	2001	KSGG8630	KSGG8630	KSGC000001	2001001	2001135	2001144	2001211	2001257	2001257	135	Gcity2001	total	144	211	1
5479	136	5	185	2001	185	19091	50	13.6	3	1.43	972	110	0	207	1082	1082	0	0	0	0	0	0	0	0	0	0	0	0	0	0	0	0	0	147	0	0	0.77	0.36	1.35	0.87	0.78	0.41	0.34	0.23	0	0	0	0	0	0	0	0	18.89	36173	0	14.6	15.8	20.6	41.2	0.38	37.6	17.5	27.9	30.9	17.5	27.9	30.9	86.4	380	0	0	1	0	0	SG	SGCER047	KGFR8617	Gcity_11_p5	Gcity	11	p5	2001	KSGG8630	KSGG8630	KSGC000001	2001001	2001135	2001144	2001211	2001257	2001257	135	Gcity2001	total	144	211	1
5480	136	5	186	2001	186	19092	51	14	3	1.56	1078	129	0	227	1207	1207	0	0	0	0	0	0	0	0	0	0	0	0	0	0	0	0	0	144.9	0	0	0.78	0.36	1.45	0.94	0.85	0.45	0.38	0.27	0	0	0	0	0	0	0	0	20.14	36174	0	14.6	15.8	17.4	34.8	0.47	35.5	21.2	28.6	30.7	21.2	28.6	30.7	86.4	380	0	0	1	0	0	SG	SGCER047	KGFR8617	Gcity_11_p5	Gcity	11	p5	2001	KSGG8630	KSGG8630	KSGC000001	2001001	2001135	2001144	2001211	2001257	2001257	135	Gcity2001	total	144	211	1
5481	136	5	187	2001	187	19093	52	14.4	3	1.73	1215	157	0	253	1372	1372	0	0	0	0	0	0	0	0	0	0	0	0	0	0	0	0	0	142.7	0	0	0.79	0.36	1.58	1.03	0.95	0.5	0.43	0.33	0.01	0	0	0	0	0	0	0	19.65	36175	0	14.5	15.8	21.6	43.2	0.35	38	18.9	28.8	31.6	18.9	28.8	31.6	86.4	380	0	0	1	0	0	SG	SGCER047	KGFR8617	Gcity_11_p5	Gcity	11	p5	2001	KSGG8630	KSGG8630	KSGC000001	2001001	2001135	2001144	2001211	2001257	2001257	135	Gcity2001	total	144	211	1
5482	136	5	188	2001	188	19094	53	14.9	3	1.91	1355	188	0	280	1543	1543	0	0	0	0	0	0	0	0	0	0	0	0	0	0	0	0	0	140.9	0	0	0.8	0.36	1.7	1.13	1.05	0.56	0.49	0.38	0.01	0	0	0	0	0	0	0	20.24	36176	0	14.5	15.7	21.1	42.2	0.36	39.5	19.5	29.8	32.8	19.5	29.8	32.8	86.4	380	0	0	1	0	0	SG	SGCER047	KGFR8617	Gcity_11_p5	Gcity	11	p5	2001	KSGG8630	KSGG8630	KSGC000001	2001001	2001135	2001144	2001211	2001257	2001257	135	Gcity2001	total	144	211	1
5483	136	5	189	2001	189	19095	54	15.3	3	2.09	1497	225	0	309	1722	1722	0	0	0	0	0	0	0	0	0	0	0	0	0	0	0	0	0	139.4	0	0	0.82	0.35	1.81	1.24	1.16	0.62	0.55	0.44	0.01	0	0	0	0	0	0	0	20.95	36177	0	14.5	15.7	21.1	42.2	0.36	38.5	21.4	30.2	32.8	21.4	30.2	32.8	86.4	380	0	0	1	0	0	SG	SGCER047	KGFR8617	Gcity_11_p5	Gcity	11	p5	2001	KSGG8630	KSGG8630	KSGC000001	2001001	2001135	2001144	2001211	2001257	2001257	135	Gcity2001	total	144	211	1
5484	136	5	190	2001	190	19096	55	15.7	3	2.19	1582	320	0	337	1902	1902	0	0	0	0	0	0	0	0	0	0	0	0	0	0	0	0	0	138.5	0	0	0.83	0.35	1.91	1.35	1.26	0.68	0.61	0.5	0.01	0	0	0	0	0	0	0	20.21	36178	0	14.5	15.7	20.1	40.2	0.39	38.8	19.7	29.6	32.4	19.7	29.6	32.4	86.4	380	0	0	1	0	0	SG	SGCER047	KGFR8617	Gcity_11_p5	Gcity	11	p5	2001	KSGG8630	KSGG8630	KSGC000001	2001001	2001135	2001144	2001211	2001257	2001257	135	Gcity2001	total	144	211	1
5485	136	5	191	2001	191	19097	56	16.1	3	2.3	1669	421	0	367	2090	2090	0	0	0	0	0	0	0	0	0	0	0	0	0	0	0	0	0	137.7	0	0	0.84	0.35	2.02	1.46	1.38	0.75	0.67	0.57	0.02	0	0	0	0	0	0	0	19.45	36179	0	14.5	15.7	20.7	41.4	0.37	38.4	18.3	28.7	31.7	18.3	28.7	31.7	86.4	380	0	0	1	0	0	SG	SGCER047	KGFR8617	Gcity_11_p5	Gcity	11	p5	2001	KSGG8630	KSGG8630	KSGC000001	2001001	2001135	2001144	2001211	2001257	2001257	135	Gcity2001	total	144	211	1
5486	136	5	192	2001	192	19098	57	16.5	3	2.4	1755	523	0	396	2278	2278	0	0	0	0	0	0	0	0	0	0	0	0	0	0	0	0	0	136.9	0	0	0.85	0.35	2.11	1.56	1.5	0.81	0.74	0.64	0.02	0	0	0	0	0	0	0	19.96	36180	0	14.5	15.7	20.2	40.4	0.38	37.9	19.6	29	31.8	19.6	29	31.8	86.4	380	0	0	1	0	0	SG	SGCER047	KGFR8617	Gcity_11_p5	Gcity	11	p5	2001	KSGG8630	KSGG8630	KSGC000001	2001001	2001135	2001144	2001211	2001257	2001257	135	Gcity2001	total	144	211	1
5487	136	5	193	2001	193	19099	58	16.9	3	2.5	1838	624	0	425	2461	2461	0	0	0	0	0	0	0	0	0	0	0	0	0	0	0	0	0	136.2	0	0	0.86	0.35	2.2	1.65	1.61	0.88	0.81	0.71	0.03	0	0	0	0	0	0	0	19	36181	0.8	14.5	15.7	19.3	38.6	0.41	35	19.2	27.3	29.7	19.2	27.3	29.7	86.4	380	0	0	1	0	0	SG	SGCER047	KGFR8617	Gcity_11_p5	Gcity	11	p5	2001	KSGG8630	KSGG8630	KSGC000001	2001001	2001135	2001144	2001211	2001257	2001257	135	Gcity2001	total	144	211	1
5488	136	5	194	2001	194	19100	59	17.2	3	2.58	1904	706	0	448	2610	2610	0	0	0	0	0	0	0	0	0	0	0	0	0	0	0	0	0	135.6	0	0	0.86	0.47	2.31	1.7	1.66	0.92	0.85	0.75	0.03	0	0	0	0	0	0	0	14.15	36182	26.7	14.4	15.6	15.4	30.8	0.53	26.4	17.9	22.3	23.5	17.9	22.3	23.5	86.4	380	0	0	1	0	0	SG	SGCER047	KGFR8617	Gcity_11_p5	Gcity	11	p5	2001	KSGG8630	KSGG8630	KSGC000001	2001001	2001135	2001144	2001211	2001257	2001257	135	Gcity2001	total	144	211	1
5489	136	5	195	2001	195	19101	60	17.5	3	2.67	1973	793	0	471	2766	2766	0	0	0	0	0	0	0	0	0	0	0	0	0	0	0	0	0	135.1	0	0	0.87	0.6	2.43	1.75	1.72	0.96	0.89	0.79	0.04	0	0	0	0	0	0	0	15.6	36183	6.6	14.4	15.6	15.9	31.8	0.51	28.2	19	23.7	25.1	19	23.7	25.1	86.4	380	0	0	1	0	0	SG	SGCER047	KGFR8617	Gcity_11_p5	Gcity	11	p5	2001	KSGG8630	KSGG8630	KSGC000001	2001001	2001135	2001144	2001211	2001257	2001257	135	Gcity2001	total	144	211	1
5490	136	5	196	2001	196	19102	61	17.9	3	2.76	2051	896	0	499	2947	2947	0	0	0	0	0	0	0	0	0	0	0	0	0	0	0	0	0	134.5	0	0	0.88	0.75	2.57	1.81	1.79	1.01	0.94	0.84	0.04	0	0	0	0	0	0	0	17.85	36184	0	14.4	15.6	18.3	36.6	0.44	32.3	19.4	26	28	19.4	26	28	86.4	380	0	0	1	0	0	SG	SGCER047	KGFR8617	Gcity_11_p5	Gcity	11	p5	2001	KSGG8630	KSGG8630	KSGC000001	2001001	2001135	2001144	2001211	2001257	2001257	135	Gcity2001	total	144	211	1
5491	136	5	197	2001	197	19103	62	18.2	3	2.87	2142	1017	0	532	3159	3159	0	0	0	0	0	0	0	0	0	0	0	0	0	0	0	0	0	133.9	0	0	0.89	0.93	2.74	1.88	1.87	1.06	0.99	0.9	0.05	0	0	0	0	0	0	0	19.18	36185	0	14.4	15.6	21.1	42.2	0.35	36.6	18.6	27.8	30.5	18.6	27.8	30.5	86.4	380	0	0	1	0	0	SG	SGCER047	KGFR8617	Gcity_11_p5	Gcity	11	p5	2001	KSGG8630	KSGG8630	KSGC000001	2001001	2001135	2001144	2001211	2001257	2001257	135	Gcity2001	total	144	211	1
5492	136	5	198	2001	198	19104	63	18.7	3	2.93	2193	1088	0	550	3281	3281	0	0	0	0	0	0	0	0	0	0	0	0	0	0	0	0	0	133.4	0	0	0.9	1.03	2.83	1.91	1.91	1.1	1.03	0.93	0.05	0	0	0	0	0	0	0	20.5	36186	0	14.4	15.6	12	24	0.63	37.3	21	29.4	31.8	21	29.4	31.8	86.4	380	0	0	1	0	0	SG	SGCER047	KGFR8617	Gcity_11_p5	Gcity	11	p5	2001	KSGG8630	KSGG8630	KSGC000001	2001001	2001135	2001144	2001211	2001257	2001257	135	Gcity2001	total	144	211	1
5493	136	5	199	2001	199	19105	64	19.1	3	3.01	2269	1196	0	578	3465	3465	0	0	0	0	0	0	0	0	0	0	0	0	0	0	0	0	0	132.9	0	0	0.91	1.18	2.98	1.97	1.97	1.15	1.08	0.98	0.06	0	0	0	0	0	0	0	20.15	36187	0	14.3	15.5	18	36	0.44	36.8	20.5	28.9	31.3	20.5	28.9	31.3	86.4	380	0	0	1	0	0	SG	SGCER047	KGFR8617	Gcity_11_p5	Gcity	11	p5	2001	KSGG8630	KSGG8630	KSGC000001	2001001	2001135	2001144	2001211	2001257	2001257	135	Gcity2001	total	144	211	1
5494	136	5	200	2001	200	19106	65	19.5	3	3.1	2342	1303	0	605	3644	3644	0	0	0	0	0	0	0	0	0	0	0	0	0	0	0	0	0	132.3	0	0	0.92	1.33	3.12	2.02	2.03	1.19	1.12	1.03	0.06	0	0	0	0	0	0	0	19.9	36188	0	14.3	15.5	17.3	34.6	0.46	37.2	19.8	28.7	31.3	19.8	28.7	31.3	86.4	380	0	0	1	0	0	SG	SGCER047	KGFR8617	Gcity_11_p5	Gcity	11	p5	2001	KSGG8630	KSGG8630	KSGC000001	2001001	2001135	2001144	2001211	2001257	2001257	135	Gcity2001	total	144	211	1
5495	136	5	201	2001	201	19107	66	19.9	3	3.19	2419	1418	0	634	3838	3838	0	0	0	0	0	0	0	0	0	0	0	0	0	0	0	0	0	131.8	0	0	0.93	1.49	3.27	2.07	2.09	1.24	1.18	1.08	0.07	0	0	0	0	0	0	0	20.16	36189	0	14.3	15.5	18.5	37	0.43	37.5	20.2	29.1	31.6	20.2	29.1	31.6	86.4	380	0	0	1	0	0	SG	SGCER047	KGFR8617	Gcity_11_p5	Gcity	11	p5	2001	KSGG8630	KSGG8630	KSGC000001	2001001	2001135	2001144	2001211	2001257	2001257	135	Gcity2001	total	144	211	1
5496	136	5	202	2001	202	19108	67	20.3	3	3.28	2501	1544	0	665	4044	4044	0	0	0	0	0	0	0	0	0	0	0	0	0	0	0	0	0	131.3	0	0	0.95	1.66	3.43	2.13	2.15	1.3	1.23	1.14	0.08	0	0	0	0	0	0	0	20.87	36190	0	14.3	15.5	19.6	39.2	0.39	38.3	21.3	30	32.5	21.3	30	32.5	86.4	380	0	0	1	0	0	SG	SGCER047	KGFR8617	Gcity_11_p5	Gcity	11	p5	2001	KSGG8630	KSGG8630	KSGC000001	2001001	2001135	2001144	2001211	2001257	2001257	135	Gcity2001	total	144	211	1
5497	136	5	203	2001	203	19109	68	20.3	4	3.16	2501	1806	0	673	4306	4306	0	0	0	0	0	0	0	0	0	0	0	0	0	0	0	0	0	126.4	0	0	0.96	1.71	3.47	2.14	2.16	1.31	1.25	1.15	0.08	0	0	0	0	0	0	0	22.05	36191	0	14.2	15.4	20.1	40.2	0.37	39.6	23.4	31.7	34.1	23.4	31.7	34.1	86.4	380	0	0	1	0	0	SG	SGCER047	KGFR8617	Gcity_11_p5	Gcity	11	p5	2001	KSGG8630	KSGG8630	KSGC000001	2001001	2001135	2001144	2001211	2001257	2001257	135	Gcity2001	total	144	211	1
5498	136	5	204	2001	204	19110	69	20.3	4	3.13	2501	1986	0	678	4487	4487	0	0	0	0	0	0	0	0	0	0	0	0	0	0	0	0	0	125.2	0	0	0.97	1.75	3.49	2.14	2.17	1.32	1.26	1.16	0.08	0	0	0	0	0	0	0	20.51	36192	0	14.2	15.4	14	28	0.56	38	20.7	29.5	32.1	20.7	29.5	32.1	86.4	380	0	0	1	0	0	SG	SGCER047	KGFR8617	Gcity_11_p5	Gcity	11	p5	2001	KSGG8630	KSGG8630	KSGC000001	2001001	2001135	2001144	2001211	2001257	2001257	135	Gcity2001	total	144	211	1
5499	136	5	205	2001	205	19111	70	20.3	4	3.1	2501	2218	0	684	4718	4718	0	0	0	0	0	0	0	0	0	0	0	0	0	0	0	0	0	124.1	0	0	0.98	1.79	3.51	2.15	2.18	1.33	1.27	1.18	0.09	0	0	0	0	0	0	0	19.06	36193	0	14.2	15.4	18	36	0.43	36.5	18.4	27.6	30.3	18.4	27.6	30.3	86.4	380	0	0	1	0	0	SG	SGCER047	KGFR8617	Gcity_11_p5	Gcity	11	p5	2001	KSGG8630	KSGG8630	KSGC000001	2001001	2001135	2001144	2001211	2001257	2001257	135	Gcity2001	total	144	211	1
5500	136	5	206	2001	206	19112	71	20.3	4	3.08	2501	2450	0	691	4950	4950	0	0	0	0	0	0	0	0	0	0	0	0	0	0	0	0	0	123	0	0	0.99	1.82	3.53	2.16	2.19	1.35	1.29	1.19	0.09	0	0	0	0	0	0	0	19.67	36194	0	14.2	15.3	18.1	36.2	0.43	35.6	20.2	28.1	30.3	20.2	28.1	30.3	86.4	380	0	0	1	0	0	SG	SGCER047	KGFR8617	Gcity_11_p5	Gcity	11	p5	2001	KSGG8630	KSGG8630	KSGC000001	2001001	2001135	2001144	2001211	2001257	2001257	135	Gcity2001	total	144	211	1
5501	136	5	207	2001	207	19113	72	20.3	4	3.05	2501	2645	0	696	5146	5146	0	0	0	0	0	0	0.051	0	0	0	0	0	0	0	0	0	0	122	0	0	1	1.87	3.54	2.17	2.2	1.35	1.29	1.21	0.09	0	0	0	0	0	0	0	17.55	36195	8.4	14.1	15.3	15.3	30.6	0.52	31.6	19.5	25.7	27.4	19.5	25.7	27.4	86.4	380	0	0	1	0	0	SG	SGCER047	KGFR8617	Gcity_11_p5	Gcity	11	p5	2001	KSGG8630	KSGG8630	KSGC000001	2001001	2001135	2001144	2001211	2001257	2001257	135	Gcity2001	total	144	211	1
5502	136	5	208	2001	208	19114	73	20.3	4	3.02	2501	2865	0	702	5365	5365	0	0	0	0	0	0	0	0	0	0	0	0	0	0	0	0	0	121	0	0	1.01	1.92	3.59	2.17	2.21	1.36	1.3	1.22	0.1	0	0	0	0	0	0	0	18.95	36196	17.5	14.1	15.3	17.2	34.4	0.46	35.5	18.8	27.3	29.7	18.8	27.3	29.7	86.4	380	0	0	1	0	0	SG	SGCER047	KGFR8617	Gcity_11_p5	Gcity	11	p5	2001	KSGG8630	KSGG8630	KSGC000001	2001001	2001135	2001144	2001211	2001257	2001257	135	Gcity2001	total	144	211	1
5503	136	5	209	2001	209	19115	74	20.3	4	3	2501	3121	0	710	5622	5622	0	0	0	0	0	0	0	0	0	0	0	0	0	0	0	0	0	120	0	0	1.02	1.98	3.64	2.18	2.21	1.37	1.31	1.23	0.1	0	0	0	0	0	0	0	16.45	36197	0	14.1	15.2	20.2	40.4	0.36	31.2	17.7	24.6	26.5	17.7	24.6	26.5	86.4	380	0	0	1	0	0	SG	SGCER047	KGFR8617	Gcity_11_p5	Gcity	11	p5	2001	KSGG8630	KSGG8630	KSGC000001	2001001	2001135	2001144	2001211	2001257	2001257	135	Gcity2001	total	144	211	1
5504	136	5	210	2001	210	19116	75	20.3	4	2.97	2501	3374	0	717	5874	5874	0	0	0	0	0	0	0	0	0	0	0	0	0	0	0	0	0	118.9	0	0	1.03	2.04	3.69	2.18	2.22	1.38	1.32	1.24	0.1	0	0	0	0	0	0	0	19.54	36198	0	14	15.2	19.9	39.8	0.37	37.1	19.1	28.3	30.9	19.1	28.3	30.9	86.4	380	0	0	1	0	0	SG	SGCER047	KGFR8617	Gcity_11_p5	Gcity	11	p5	2001	KSGG8630	KSGG8630	KSGC000001	2001001	2001135	2001144	2001211	2001257	2001257	135	Gcity2001	total	144	211	1
5505	136	5	211	2001	211	19117	76	20.3	4	2.94	2501	3615	0	724	6116	6116	0	0	0	0	0	0	0	0	0	0	0	0	0	0	0	0	0	117.7	0	0	1.04	2.1	3.74	2.19	2.23	1.38	1.33	1.25	0.11	0	0	0	0	0	0	0	20.66	36199	0	14	15.2	19.1	38.2	0.39	37.8	21.1	29.6	32	21.1	29.6	32	86.4	380	0	0	1	0	0	SG	SGCER047	KGFR8617	Gcity_11_p5	Gcity	11	p5	2001	KSGG8630	KSGG8630	KSGC000001	2001001	2001135	2001144	2001211	2001257	2001257	135	Gcity2001	total	144	211	2
5506	136	5	212	2001	212	19118	77	20.3	4	2.91	2501	3851	0	731	6351	6351	0	0	0	0	0	0	0	0	0	0	0	0	0	0	0	0	0	116.6	0	0	1.05	2.16	3.78	2.19	2.23	1.39	1.34	1.26	0.11	0	0	0	0	0	0	0	20.89	36200	0	14	15.2	18.7	37.4	0.4	37.1	21.9	29.6	32.4	21.9	29.6	32.4	86.4	380	0	0	1	0	0	SG	SGCER047	KGFR8617	Gcity_11_p5	Gcity	11	p5	2001	KSGG8630	KSGG8630	KSGC000001	2001001	2001135	2001144	2001211	2001257	2001257	135	Gcity2001	total	144	211	2
5507	136	5	213	2001	213	19119	78	20.3	4	2.89	2501	4094	0	738	6595	6595	0	0	0	0	0	0	0.007	0	0	0	0	0	0	0	0	0	0	115.4	0	0	1.06	2.22	3.81	2.2	2.24	1.4	1.35	1.27	0.12	0	0	0	0	0	0	0	20.39	36201	0	14	15.1	19.4	38.8	0.38	38.1	20.4	29.4	32.6	20.4	29.4	32.6	86.4	380	0	0	1	0	0	SG	SGCER047	KGFR8617	Gcity_11_p5	Gcity	11	p5	2001	KSGG8630	KSGG8630	KSGC000001	2001001	2001135	2001144	2001211	2001257	2001257	135	Gcity2001	total	144	211	2
5508	136	5	214	2001	214	19120	79	20.3	4	2.85	2501	4271	0	742	6772	6772	0	0	0	0	0	0.248	0.499	0	0	0	0	0	0	0	0	0	0	114	0	0	1.07	2.23	3.82	2.2	2.25	1.41	1.36	1.28	0.12	0	0	0	0	0	0	0	19.62	36202	0	13.9	15.1	18.8	37.6	0.39	36.6	19.5	28.2	31.3	19.5	28.2	31.3	86.4	380	0	0	1	0	0	SG	SGCER047	KGFR8617	Gcity_11_p5	Gcity	11	p5	2001	KSGG8630	KSGG8630	KSGC000001	2001001	2001135	2001144	2001211	2001257	2001257	135	Gcity2001	total	144	211	2
5509	136	5	215	2001	215	19121	80	20.3	5	2.79	2501	2712	1364	738	5213	6918	23447	5.8	0.197	1705	6	0.439	0.626	0	0	0	0	0	0	0	0.25	0	1705	111.5	0	0	1.08	2.22	3.8	2.19	2.24	1.4	1.35	1.27	0.12	0	0	0	0	0	0	0	20.75	36203	0	13.9	15.1	19.3	38.6	0.37	36.9	21.7	29.4	32.2	21.7	29.4	32.2	86.4	380	0	0	1	0	0	SG	SGCER047	KGFR8617	Gcity_11_p5	Gcity	11	p5	2001	KSGG8630	KSGG8630	KSGC000001	2001001	2001135	2001144	2001211	2001257	2001257	135	Gcity2001	total	144	211	2
5510	136	5	216	2001	216	19122	81	20.3	5	2.72	2501	2555	1596	734	5056	7051	23447	6.8	0.226	1995	6	0.488	0.659	0	0	0	0	0	0	0	0.28	0	1995	108.8	0	0	1.09	2.21	3.79	2.18	2.22	1.39	1.34	1.27	0.12	0	0	0	0	0	0	0	18.85	36204	0	13.9	15	19.7	39.4	0.36	36.3	18.1	27.3	30.7	18.1	27.3	30.7	86.4	380	0	0	1	0	0	SG	SGCER047	KGFR8617	Gcity_11_p5	Gcity	11	p5	2001	KSGG8630	KSGG8630	KSGC000001	2001001	2001135	2001144	2001211	2001257	2001257	135	Gcity2001	total	144	211	2
5511	136	5	217	2001	217	19123	82	20.3	5	2.64	2501	2446	1772	731	4946	7161	23447	7.6	0.247	2215	6	0.551	0.701	0	0	0	0	0	0	0	0.31	0	2215	105.8	0	0	1.1	2.2	3.77	2.17	2.21	1.39	1.34	1.26	0.12	0	0	0	0	0	0	0	18.95	36205	0	13.8	15	19	38	0.38	37.9	17.5	27.8	31.6	17.5	27.8	31.6	86.4	380	0	0	1	0	0	SG	SGCER047	KGFR8617	Gcity_11_p5	Gcity	11	p5	2001	KSGG8630	KSGG8630	KSGC000001	2001001	2001135	2001144	2001211	2001257	2001257	135	Gcity2001	total	144	211	2
5512	136	5	218	2001	218	19124	83	20.3	5	2.57	2501	2377	1906	727	4878	7260	23447	8.1	0.262	2382	6	0.568	0.712	0	0	0	0	0	0	0	0.33	0	2382	102.8	0	0	1.11	2.19	3.75	2.16	2.2	1.38	1.33	1.25	0.12	0	0	0	0	0	0	0	19.59	36206	0	13.8	14.9	17.9	35.8	0.41	38.6	18.5	28.6	32.3	18.5	28.6	32.3	86.4	380	0	0	1	0	0	SG	SGCER047	KGFR8617	Gcity_11_p5	Gcity	11	p5	2001	KSGG8630	KSGG8630	KSGC000001	2001001	2001135	2001144	2001211	2001257	2001257	135	Gcity2001	total	144	211	2
5513	136	5	219	2001	219	19125	84	20.3	5	2.5	2501	2315	2040	723	4815	7365	23447	8.7	0.277	2549	6	0.51	0.674	0	0	0	0	0	0	0	0.35	0	2549	100.2	0	0	1.12	2.18	3.73	2.15	2.19	1.37	1.32	1.25	0.12	0	0	0	0	0	0	0	19.44	36207	0	13.8	14.9	17.3	34.6	0.43	35.8	19.6	27.8	30.7	19.6	27.8	30.7	86.4	380	0	0	1	0	0	SG	SGCER047	KGFR8617	Gcity_11_p5	Gcity	11	p5	2001	KSGG8630	KSGG8630	KSGC000001	2001001	2001135	2001144	2001211	2001257	2001257	135	Gcity2001	total	144	211	2
5514	136	5	220	2001	220	19126	85	20.3	5	2.43	2488	2306	2138	720	4794	7467	23447	9.1	0.286	2673	6	0.567	0.712	0	0	0	0	0	0	0	0.36	0	2673	97.8	0	0	1.13	2.17	3.71	2.14	2.18	1.37	1.32	1.24	0.12	0	0	0	0	0	0	0	18.21	36208	0	13.7	14.9	19.5	39	0.36	35.5	17.3	26.5	29.8	17.3	26.5	29.8	86.4	380	0	0	1	0	0	SG	SGCER047	KGFR8617	Gcity_11_p5	Gcity	11	p5	2001	KSGG8630	KSGG8630	KSGC000001	2001001	2001135	2001144	2001211	2001257	2001257	135	Gcity2001	total	144	211	2
5515	136	5	221	2001	221	19127	86	20.3	5	2.37	2476	2306	2227	716	4782	7566	23447	9.5	0.294	2784	6	0.493	0.663	0	0	0	0	0	0	0	0.37	0	2784	95.9	0	0	1.14	2.15	3.69	2.13	2.17	1.36	1.31	1.24	0.12	0	0	0	0	0	0	0	18.37	36209	11.4	13.7	14.8	16.4	32.8	0.46	35.2	17.8	26.6	29.7	17.8	26.6	29.7	86.4	380	0	0	1	0	0	SG	SGCER047	KGFR8617	Gcity_11_p5	Gcity	11	p5	2001	KSGG8630	KSGG8630	KSGC000001	2001001	2001135	2001144	2001211	2001257	2001257	135	Gcity2001	total	144	211	2
5516	136	5	222	2001	222	19128	87	20.3	5	2.37	2463	2306	2328	713	4770	7680	23447	9.9	0.303	2910	6	0	0	0	0	0	0	0	0	0	0.38	0	2910	96.3	0	0	1.14	2.14	3.67	2.12	2.16	1.35	1.3	1.23	0.12	0	0	0	0	0	0	0	13	36210	0	13.7	14.8	9.8	19.6	0.67	26	16	21	22.9	16	21	22.9	86.4	380	0	0	1	0	0	SG	SGCER047	KGFR8617	Gcity_11_p5	Gcity	11	p5	2001	KSGG8630	KSGG8630	KSGC000001	2001001	2001135	2001144	2001211	2001257	2001257	135	Gcity2001	total	144	211	2
5517	136	5	223	2001	223	19129	88	20.3	5	2.37	2451	2319	2463	709	4770	7849	23447	10.5	0.314	3079	6	0	0	0	0	0	0	0	0	0	0.39	0	3079	96.8	0	0	1.15	2.13	3.65	2.11	2.15	1.35	1.3	1.22	0.12	0	0	0	0	0	0	0	13.85	36211	0	13.6	14.8	14.2	28.4	0.52	27.5	16.2	21.9	23.9	16.2	21.9	23.9	86.4	380	0	0	1	0	0	SG	SGCER047	KGFR8617	Gcity_11_p5	Gcity	11	p5	2001	KSGG8630	KSGG8630	KSGC000001	2001001	2001135	2001144	2001211	2001257	2001257	135	Gcity2001	total	144	211	2
5518	136	5	224	2001	224	19130	89	20.3	5	2.37	2451	2332	2611	712	4783	8047	23447	11.1	0.324	3263	6	0	0.114	0	0	0	0	0	0	0	0.41	0	3263	96.8	0	0	1.16	2.19	3.64	2.1	2.15	1.35	1.3	1.23	0.13	0	0	0	0	0	0	0	16.2	36212	0	13.6	14.7	18.5	37	0.38	31.4	17	24.2	26.8	17	24.2	26.8	86.4	380	0	0	1	0	0	SG	SGCER047	KGFR8617	Gcity_11_p5	Gcity	11	p5	2001	KSGG8630	KSGG8630	KSGC000001	2001001	2001135	2001144	2001211	2001257	2001257	135	Gcity2001	total	144	211	2
5519	136	5	225	2001	225	19131	90	20.3	5	2.33	2439	2306	2723	709	4745	8149	23447	11.6	0.334	3404	6	0.381	0.588	0	0	0	0	0	0	0	0.42	0	3404	95.5	0	0	1.17	2.18	3.62	2.09	2.13	1.34	1.3	1.22	0.13	0	0	0	0	0	0	0	16.1	36213	0	13.6	14.7	14.6	29.2	0.51	31.5	16.7	24.1	26.8	16.7	24.1	26.8	86.4	380	0	0	1	0	0	SG	SGCER047	KGFR8617	Gcity_11_p5	Gcity	11	p5	2001	KSGG8630	KSGG8630	KSGC000001	2001001	2001135	2001144	2001211	2001257	2001257	135	Gcity2001	total	144	211	2
5520	136	5	226	2001	226	19132	91	20.3	5	2.28	2426	2306	2807	705	4733	8242	23447	12	0.341	3509	6	0.417	0.612	0	0	0	0	0	0	0	0.43	0	3509	93.9	0	0	1.18	2.16	3.6	2.08	2.12	1.34	1.29	1.22	0.12	0	0	0	0	0	0	0	16.5	36214	13	13.5	14.6	14.3	28.6	0.51	32.2	16.8	24.5	27.3	16.8	24.5	27.3	86.4	380	0	0	1	0	0	SG	SGCER047	KGFR8617	Gcity_11_p5	Gcity	11	p5	2001	KSGG8630	KSGG8630	KSGC000001	2001001	2001135	2001144	2001211	2001257	2001257	135	Gcity2001	total	144	211	2
5521	136	5	227	2001	227	19133	92	20.3	5	2.28	2414	2306	2937	702	4721	8392	23447	12.5	0.35	3672	6	0	0	0	0	0	0	0	0	0	0.44	0	3672	94.4	0	0	1.19	2.15	3.58	2.07	2.11	1.33	1.28	1.21	0.12	0	0	0	0	0	0	0	16.5	36215	0.8	13.5	14.6	13.8	27.6	0.53	31.3	17.7	24.5	27	17.7	24.5	27	86.4	380	0	0	1	0	0	SG	SGCER047	KGFR8617	Gcity_11_p5	Gcity	11	p5	2001	KSGG8630	KSGG8630	KSGC000001	2001001	2001135	2001144	2001211	2001257	2001257	135	Gcity2001	total	144	211	2
5522	136	5	228	2001	228	19134	93	20.3	5	2.28	2402	2318	3079	698	4721	8570	23447	13.1	0.359	3849	6	0	0	0	0	0	0	0	0	0	0.45	0	3849	94.9	0	0	1.19	2.14	3.56	2.06	2.1	1.32	1.28	1.21	0.12	0	0	0	0	0	0	0	14.45	36216	0	13.4	14.6	15.5	31	0.47	30.6	14.3	22.4	25.4	14.3	22.4	25.4	86.4	380	0	0	1	0	0	SG	SGCER047	KGFR8617	Gcity_11_p5	Gcity	11	p5	2001	KSGG8630	KSGG8630	KSGC000001	2001001	2001135	2001144	2001211	2001257	2001257	135	Gcity2001	total	144	211	2
5523	136	5	229	2001	229	19135	94	20.3	5	2.28	2402	2325	3224	698	4727	8757	23447	13.8	0.368	4030	6	0	0	0	0	0	0	0	0	0	0.46	0	4030	94.9	0	0	1.2	2.17	3.56	2.05	2.09	1.32	1.27	1.2	0.13	0.01	0	0	0	0	0	0	15	36217	0	13.4	14.5	18.1	36.2	0.38	30.2	15.8	23	25.6	15.8	23	25.6	86.4	380	0	0	1	0	0	SG	SGCER047	KGFR8617	Gcity_11_p5	Gcity	11	p5	2001	KSGG8630	KSGG8630	KSGC000001	2001001	2001135	2001144	2001211	2001257	2001257	135	Gcity2001	total	144	211	2
5524	136	5	230	2001	230	19136	95	20.3	5	2.28	2402	2333	3370	698	4735	8948	23447	14.4	0.377	4213	6	0	0.054	0	0	0	0	0	0	0	0.47	0	4213	94.9	0	0	1.21	2.17	3.57	2.04	2.08	1.32	1.27	1.2	0.13	0.01	0	0	0	0	0	0	16.45	36218	0	13.4	14.5	18.8	37.6	0.35	33.8	15.1	24.4	27.8	15.1	24.4	27.8	86.4	380	0	0	1	0	0	SG	SGCER047	KGFR8617	Gcity_11_p5	Gcity	11	p5	2001	KSGG8630	KSGG8630	KSGC000001	2001001	2001135	2001144	2001211	2001257	2001257	135	Gcity2001	total	144	211	2
5525	136	5	231	2001	231	19137	96	20.3	5	2.23	2390	2306	3482	695	4697	9049	23447	14.8	0.385	4352	6	0.467	0.645	0	0	0	0	0	0	0	0.48	0	4352	93.1	0	0	1.22	2.16	3.55	2.03	2.07	1.31	1.27	1.2	0.13	0.01	0	0	0	0	0	0	15.65	36219	0	13.3	14.4	18	36	0.37	33.4	13.9	23.6	27.1	13.9	23.6	27.1	86.4	380	0	0	1	0	0	SG	SGCER047	KGFR8617	Gcity_11_p5	Gcity	11	p5	2001	KSGG8630	KSGG8630	KSGC000001	2001001	2001135	2001144	2001211	2001257	2001257	135	Gcity2001	total	144	211	2
5526	136	5	232	2001	232	19138	97	20.3	5	2.17	2378	2306	3552	691	4685	9125	23447	15.2	0.389	4441	6	0.551	0.701	0	0	0	0	0	0	0	0.49	0	4441	91	0	0	1.23	2.15	3.53	2.02	2.06	1.31	1.26	1.19	0.13	0.01	0	0	0	0	0	0	18.45	36220	0	13.3	14.4	16.6	33.2	0.42	38	16.4	27.1	31	16.4	27.1	31	86.4	380	0	0	1	0	0	SG	SGCER047	KGFR8617	Gcity_11_p5	Gcity	11	p5	2001	KSGG8630	KSGG8630	KSGC000001	2001001	2001135	2001144	2001211	2001257	2001257	135	Gcity2001	total	144	211	2
5527	136	5	233	2001	233	19139	98	20.3	5	2.11	2366	2306	3628	688	4673	9208	23447	15.5	0.394	4535	6	0.483	0.656	0	0	0	0	0	0	0	0.49	0	4535	89.3	0	0	1.24	2.14	3.52	2.01	2.05	1.3	1.25	1.19	0.13	0.01	0	0	0	0	0	0	18.91	36221	2	13.3	14.4	16	32	0.44	35.2	18.9	27	29.9	18.9	27	29.9	86.4	380	0	0	1	0	0	SG	SGCER047	KGFR8617	Gcity_11_p5	Gcity	11	p5	2001	KSGG8630	KSGG8630	KSGC000001	2001001	2001135	2001144	2001211	2001257	2001257	135	Gcity2001	total	144	211	2
5528	136	5	234	2001	234	19140	99	20.3	5	2.06	2366	2306	3693	685	4673	9290	23447	15.8	0.398	4617	6	0.494	0.663	0	0	0	0	0	0	0	0.5	0	4617	87.1	0	0	1.25	2.13	3.5	2	2.04	1.29	1.25	1.18	0.13	0.01	0	0	0	0	0	0	18.2	36222	0.3	13.2	14.3	16.5	33	0.42	33.6	18.8	26.1	28.8	18.8	26.1	28.8	86.4	380	0	0	1	0	0	SG	SGCER047	KGFR8617	Gcity_11_p5	Gcity	11	p5	2001	KSGG8630	KSGG8630	KSGC000001	2001001	2001135	2001144	2001211	2001257	2001257	135	Gcity2001	total	144	211	2
5529	136	5	235	2001	235	19141	100	20.3	5	2	2366	2306	3756	681	4673	9368	23447	16	0.401	4695	6	0.541	0.694	0	0	0	0	0	0	0	0.5	0	4695	84.7	0	0	1.26	2.11	3.48	1.99	2.03	1.29	1.24	1.17	0.13	0.01	0	0	0	0	0	0	17.4	36223	0	13.2	14.3	17.9	35.8	0.36	33.8	17	25.3	28.3	17	25.3	28.3	86.4	380	0	0	1	0	0	SG	SGCER047	KGFR8617	Gcity_11_p5	Gcity	11	p5	2001	KSGG8630	KSGG8630	KSGC000001	2001001	2001135	2001144	2001211	2001257	2001257	135	Gcity2001	total	144	211	2
5530	136	5	236	2001	236	19142	101	20.3	5	1.95	2366	2306	3817	678	4673	9444	23447	16.3	0.404	4771	6	0.54	0.694	0	0	0	0	0	0	0	0.51	0	4771	82.4	0	0	1.26	2.1	3.46	1.98	2.02	1.28	1.24	1.17	0.13	0.01	0	0	0	0	0	0	16.4	36224	0	13.1	14.2	17.7	35.4	0.37	33.5	15.3	24.3	27.5	15.3	24.3	27.5	86.4	380	0	0	1	0	0	SG	SGCER047	KGFR8617	Gcity_11_p5	Gcity	11	p5	2001	KSGG8630	KSGG8630	KSGC000001	2001001	2001135	2001144	2001211	2001257	2001257	135	Gcity2001	total	144	211	2
5531	136	5	237	2001	237	19143	102	20.3	5	1.95	2366	2306	3879	674	4673	9522	23447	16.5	0.407	4849	6	0	0.328	0	0	0	0	0	0	0	0.51	0	4849	82.4	0	0	1.27	2.09	3.45	1.97	2.01	1.27	1.23	1.16	0.13	0.01	0	0	0	0	0	0	13.95	36225	0.8	13.1	14.2	8.6	17.2	0.69	25.2	18.7	21.9	23.1	18.7	21.9	23.1	86.4	380	0	0	1	0	0	SG	SGCER047	KGFR8617	Gcity_11_p5	Gcity	11	p5	2001	KSGG8630	KSGG8630	KSGC000001	2001001	2001135	2001144	2001211	2001257	2001257	135	Gcity2001	total	144	211	2
5532	136	5	238	2001	238	19144	103	20.3	5	1.89	2366	2306	3931	671	4673	9587	23447	16.8	0.41	4914	6	0.59	0.727	0	0	0	0	0	0	0	0.51	0	4914	80	0	0	1.28	2.08	3.43	1.96	2	1.27	1.22	1.16	0.13	0.01	0	0	0	0	0	0	16.4	36226	0	13.1	14.2	17.6	35.2	0.36	31.8	17	24.3	26.9	17	24.3	26.9	86.4	380	0	0	1	0	0	SG	SGCER047	KGFR8617	Gcity_11_p5	Gcity	11	p5	2001	KSGG8630	KSGG8630	KSGC000001	2001001	2001135	2001144	2001211	2001257	2001257	135	Gcity2001	total	144	211	2
5533	136	5	239	2001	239	19145	104	20.3	5	1.83	2366	2306	3971	668	4673	9636	23447	16.9	0.412	4963	6	0.691	0.795	0	0	0	0	0	0	0	0.52	0	4963	77.2	0	0	1.29	2.07	3.41	1.95	1.99	1.26	1.22	1.15	0.12	0.01	0	0	0	0	0	0	16.2	36227	0	13	14.1	18.3	36.6	0.33	34	14.4	24.1	27.5	14.4	24.1	27.5	86.4	380	0	0	1	0	0	SG	SGCER047	KGFR8617	Gcity_11_p5	Gcity	11	p5	2001	KSGG8630	KSGG8630	KSGC000001	2001001	2001135	2001144	2001211	2001257	2001257	135	Gcity2001	total	144	211	2
5534	136	5	240	2001	240	19146	105	20.3	5	1.76	2366	2306	4004	664	4673	9678	23447	17.1	0.414	5005	6	0.719	0.813	0	0	0	0	0	0	0	0.52	0	5005	74.5	0	0	1.29	2.06	3.4	1.94	1.98	1.25	1.21	1.15	0.12	0.01	0	0	0	0	0	0	15.25	36228	0	13	14.1	17.4	34.8	0.36	32.5	14	23.1	26.4	14	23.1	26.4	86.4	380	0	0	1	0	0	SG	SGCER047	KGFR8617	Gcity_11_p5	Gcity	11	p5	2001	KSGG8630	KSGG8630	KSGC000001	2001001	2001135	2001144	2001211	2001257	2001257	135	Gcity2001	total	144	211	2
5535	136	5	241	2001	241	19147	106	20.3	5	1.7	2366	2306	4032	661	4673	9712	23447	17.2	0.415	5040	6	0.677	0.785	0	0	0	0	0	0	0	0.52	0	5040	71.9	0	0	1.3	2.05	3.38	1.93	1.97	1.25	1.21	1.14	0.12	0.01	0	0	0	0	0	0	16.55	36229	0	12.9	14	13.1	26.2	0.52	32.1	17	24.4	27.1	17	24.4	27.1	86.4	380	0	0	1	0	0	SG	SGCER047	KGFR8617	Gcity_11_p5	Gcity	11	p5	2001	KSGG8630	KSGG8630	KSGC000001	2001001	2001135	2001144	2001211	2001257	2001257	135	Gcity2001	total	144	211	2
5536	136	5	242	2001	242	19148	107	20.3	5	1.64	2366	2306	4056	658	4673	9743	23447	17.3	0.416	5070	6	0.773	0.849	0	0	0	0	0	0	0	0.52	0	5070	69.2	0	0	1.3	2.04	3.36	1.92	1.96	1.24	1.2	1.13	0.12	0.01	0	0	0	0	0	0	16.65	36230	0	12.9	14	16.8	33.6	0.38	32.2	17.1	24.5	27.2	17.1	24.5	27.2	86.4	380	0	0	1	0	0	SG	SGCER047	KGFR8617	Gcity_11_p5	Gcity	11	p5	2001	KSGG8630	KSGG8630	KSGC000001	2001001	2001135	2001144	2001211	2001257	2001257	135	Gcity2001	total	144	211	2
5537	136	5	243	2001	243	19149	108	20.3	5	1.58	2366	2306	4079	654	4673	9771	23447	17.4	0.417	5098	6	0.712	0.808	0	0	0	0	0	0	0	0.52	0	5098	66.7	0	0	1.31	2.03	3.34	1.91	1.95	1.24	1.19	1.13	0.12	0.01	0	0	0	0	0	0	14.1	36231	0	12.9	13.9	12.8	25.6	0.52	29.2	15	22	24.4	15	22	24.4	86.4	380	0	0	1	0	0	SG	SGCER047	KGFR8617	Gcity_11_p5	Gcity	11	p5	2001	KSGG8630	KSGG8630	KSGC000001	2001001	2001135	2001144	2001211	2001257	2001257	135	Gcity2001	total	144	211	2
5538	136	5	244	2001	244	19150	109	20.3	5	1.52	2366	2306	4099	651	4673	9796	23447	17.5	0.418	5123	6	0.79	0.861	0	0	0	0	0	0	0	0.52	0	5123	64.1	0	0	1.32	2.02	3.33	1.9	1.94	1.23	1.19	1.12	0.12	0.01	0	0	0	0	0	0	15.8	36232	0	12.8	13.9	15.8	31.6	0.41	31.8	15.8	23.7	26.4	15.8	23.7	26.4	86.4	380	0	0	1	0	0	SG	SGCER047	KGFR8617	Gcity_11_p5	Gcity	11	p5	2001	KSGG8630	KSGG8630	KSGC000001	2001001	2001135	2001144	2001211	2001257	2001257	135	Gcity2001	total	144	211	2
5539	136	5	245	2001	245	19151	110	20.3	5	1.45	2366	2306	4115	648	4673	9817	23447	17.5	0.419	5144	6	0.821	0.881	0	0	0	0	0	0	0	0.52	0	5144	61.4	0	0	1.32	2.01	3.31	1.89	1.93	1.22	1.18	1.12	0.12	0.01	0	0	0	0	0	0	18.07	36233	0	12.8	13.9	15.9	31.8	0.4	36	16.7	26.2	29.5	16.7	26.2	29.5	86.4	380	0	0	1	0	0	SG	SGCER047	KGFR8617	Gcity_11_p5	Gcity	11	p5	2001	KSGG8630	KSGG8630	KSGC000001	2001001	2001135	2001144	2001211	2001257	2001257	135	Gcity2001	total	144	211	2
5540	136	5	246	2001	246	19152	111	20.3	5	1.39	2366	2306	4132	645	4673	9837	23447	17.6	0.42	5165	6	0.825	0.884	0	0	0	0	0	0	0	0.52	0	5165	58.9	0	0	1.33	2	3.29	1.88	1.92	1.22	1.18	1.11	0.12	0.01	0	0	0	0	0	0	15.6	36234	0	12.7	13.8	17.1	34.2	0.35	31.2	16	23.4	26.1	16	23.4	26.1	86.4	380	0	0	1	0	0	SG	SGCER047	KGFR8617	Gcity_11_p5	Gcity	11	p5	2001	KSGG8630	KSGG8630	KSGC000001	2001001	2001135	2001144	2001211	2001257	2001257	135	Gcity2001	total	144	211	2
5541	136	5	247	2001	247	19153	112	20.3	5	1.34	2366	2306	4147	641	4673	9857	23447	17.7	0.421	5184	6	0.824	0.883	0	0	0	0	0	0	0	0.53	0	5184	56.5	0	0	1.33	1.99	3.28	1.87	1.91	1.21	1.17	1.11	0.12	0.01	0	0	0	0	0	0	14.25	36235	0	12.7	13.8	16.7	33.4	0.36	31.3	13.2	22	25.2	13.2	22	25.2	86.4	380	0	0	1	0	0	SG	SGCER047	KGFR8617	Gcity_11_p5	Gcity	11	p5	2001	KSGG8630	KSGG8630	KSGC000001	2001001	2001135	2001144	2001211	2001257	2001257	135	Gcity2001	total	144	211	2
5542	136	5	248	2001	248	19154	113	20.3	5	1.28	2366	2306	4162	638	4673	9875	23447	17.7	0.421	5202	6	0.824	0.883	0	0	0	0	0	0	0	0.53	0	5202	54.1	0	0	1.34	1.98	3.26	1.86	1.9	1.2	1.16	1.1	0.12	0.01	0	0	0	0	0	0	15.55	36236	0	12.7	13.7	15.8	31.6	0.39	30	17.1	23.4	25.6	17.1	23.4	25.6	86.4	380	0	0	1	0	0	SG	SGCER047	KGFR8617	Gcity_11_p5	Gcity	11	p5	2001	KSGG8630	KSGG8630	KSGC000001	2001001	2001135	2001144	2001211	2001257	2001257	135	Gcity2001	total	144	211	2
5543	136	5	249	2001	249	19155	114	20.3	5	1.23	2366	2306	4174	635	4673	9890	23447	17.8	0.422	5218	6	0.839	0.893	0	0	0	0	0	0	0	0.53	0	5218	51.9	0	0	1.34	1.97	3.25	1.85	1.89	1.2	1.16	1.1	0.12	0.01	0	0	0	0	0	0	18.5	36237	0	12.6	13.7	15.7	31.4	0.39	35	18.2	26.4	29.3	18.2	26.4	29.3	86.4	380	0	0	1	0	0	SG	SGCER047	KGFR8617	Gcity_11_p5	Gcity	11	p5	2001	KSGG8630	KSGG8630	KSGC000001	2001001	2001135	2001144	2001211	2001257	2001257	135	Gcity2001	total	144	211	2
5544	136	5	250	2001	250	19156	115	20.3	5	1.18	2366	2306	4188	632	4673	9908	23447	17.9	0.423	5235	6	0.712	0.808	0	0	0	0	0	0	0	0.53	0	5235	50	0	0	1.34	1.96	3.23	1.85	1.89	1.19	1.15	1.09	0.12	0.01	0	0	0	0	0	0	9.3	36238	0.5	12.6	13.7	10.3	20.6	0.6	24.5	10.1	17.1	19.6	10.1	17.1	19.6	86.4	380	0	0	1	0	0	SG	SGCER047	KGFR8617	Gcity_11_p5	Gcity	11	p5	2001	KSGG8630	KSGG8630	KSGC000001	2001001	2001135	2001144	2001211	2001257	2001257	135	Gcity2001	total	144	211	2
5545	136	5	251	2001	251	19157	116	20.3	5	1.15	2366	2309	4199	630	4676	9924	23447	17.9	0.423	5249	6	0.548	0.699	0	0	0	0	0	0	0	0.53	0	5249	48.7	0	0	1.35	1.95	3.21	1.84	1.88	1.19	1.15	1.09	0.12	0.01	0	0	0	0	0	0	3.99	36239	0	12.5	13.6	7.3	14.6	0.71	16.7	7	11.7	13.4	7	11.7	13.4	86.4	380	0	0	1	0	0	SG	SGCER047	KGFR8617	Gcity_11_p5	Gcity	11	p5	2001	KSGG8630	KSGG8630	KSGC000001	2001001	2001135	2001144	2001211	2001257	2001257	135	Gcity2001	total	144	211	2
5546	136	5	252	2001	252	19158	117	20.3	5	1.1	2366	2308	4215	627	4674	9943	23447	18	0.424	5269	6	0.819	0.88	0	0	0	0	0	0	0	0.53	0	5269	46.7	0	0	1.35	1.94	3.2	1.83	1.87	1.18	1.14	1.08	0.12	0.01	0	0	0	0	0	0	7.19	36240	0	12.5	13.6	17.6	35.2	0.3	24.9	3.9	14.1	17.7	3.9	14.1	17.7	86.4	380	0	0	1	0	0	SG	SGCER047	KGFR8617	Gcity_11_p5	Gcity	11	p5	2001	KSGG8630	KSGG8630	KSGC000001	2001001	2001135	2001144	2001211	2001257	2001257	135	Gcity2001	total	144	211	2
5547	136	5	253	2001	253	19159	118	20.3	5	1.06	2366	2306	4228	624	4673	9958	23447	18	0.425	5285	6	0.833	0.889	0	0	0	0	0	0	0	0.53	0	5285	44.7	0	0	1.35	1.93	3.18	1.82	1.86	1.17	1.14	1.07	0.12	0.01	0	0	0	0	0	0	10.96	36241	0	12.5	13.5	17	34	0.32	30.2	7.7	18.6	22.4	7.7	18.6	22.4	86.4	380	0	0	1	0	0	SG	SGCER047	KGFR8617	Gcity_11_p5	Gcity	11	p5	2001	KSGG8630	KSGG8630	KSGC000001	2001001	2001135	2001144	2001211	2001257	2001257	135	Gcity2001	total	144	211	2
5548	136	5	254	2001	254	19160	119	20.3	5	1.01	2366	2306	4238	621	4673	9970	23447	18.1	0.425	5297	6	0.855	0.904	0	0	0	0	0	0	0	0.53	0	5297	42.8	0	0	1.36	1.92	3.17	1.81	1.85	1.17	1.13	1.07	0.12	0.01	0	0	0	0	0	0	14.75	36242	0	12.4	13.5	16.3	32.6	0.34	32.4	13.1	22.5	25.7	13.1	22.5	25.7	86.4	380	0	0	1	0	0	SG	SGCER047	KGFR8617	Gcity_11_p5	Gcity	11	p5	2001	KSGG8630	KSGG8630	KSGC000001	2001001	2001135	2001144	2001211	2001257	2001257	135	Gcity2001	total	144	211	2
5549	136	5	255	2001	255	19161	120	20.3	5	0.97	2366	2306	4247	618	4673	9982	23447	18.1	0.425	5309	6	0.86	0.907	0	0	0	0	0	0	0	0.53	0	5309	41	0	0	1.36	1.91	3.15	1.8	1.84	1.16	1.12	1.06	0.12	0.01	0	0	0	0	0	0	15.05	36243	0	12.4	13.4	16.5	33	0.33	33.2	12.9	22.7	26.1	12.9	22.7	26.1	86.4	380	0	0	1	0	0	SG	SGCER047	KGFR8617	Gcity_11_p5	Gcity	11	p5	2001	KSGG8630	KSGG8630	KSGC000001	2001001	2001135	2001144	2001211	2001257	2001257	135	Gcity2001	total	144	211	2
5550	136	5	256	2001	256	19162	121	20.3	6	0.97	2366	2306	4247	618	4673	9982	23447	18.1	0.425	5309	6	0.86	0.907	0	0	0	0	0	0	0	0.53	0	5309	41	0	0	1.37	1.9	3.13	1.79	1.83	1.16	1.12	1.06	0.12	0.01	0	0	0	0	0	0	17.84	36244	0	12.3	13.4	15.7	31.4	0.36	34.2	17.5	25.6	28.4	17.5	25.6	28.4	86.4	380	0	0	1	0	0	SG	SGCER047	KGFR8617	Gcity_11_p5	Gcity	11	p5	2001	KSGG8630	KSGG8630	KSGC000001	2001001	2001135	2001144	2001211	2001257	2001257	135	Gcity2001	total	144	211	2
5551	136	5	257	2001	257	19163	122	20.3	7	0.97	2366	2306	4247	618	4673	9982	23447	18.1	0.425	5309	6	0.86	0.907	0	0	0	0	0	0	0	0.53	0	5309	41	0	0	1.37	1.89	3.12	1.78	1.82	1.15	1.11	1.05	0.12	0.01	0	0	0	0	0	0	0	36245	0	12.3	13.4	13.1	26.2	0.46	29.2	16.4	22.6	24.7	16.4	22.6	24.7	86.4	380	0	0	1	0	0	SG	SGCER047	KGFR8617	Gcity_11_p5	Gcity	11	p5	2001	KSGG8630	KSGG8630	KSGC000001	2001001	2001135	2001144	2001211	2001257	2001257	135	Gcity2001	total	144	211	2
5552	137	5	135	2002	135	19176	0	0	0	0	0	0	0	0	0	0	0	0	0	0	0	0	0	0	0	0	0	0	0	0	0	0	0	0	0	0	0.03	0	0	0	0	0	0	0	0	0	0	0	0	0	0	0	16.2	36390	0	14	15.2	23.8	47.6	0.24	32.3	11.9	22.3	25.2	11.9	22.3	25.2	86.4	380	0	0	1	0	0	SG	SGCER047	KGFR8617	Gcity_11_p5	Gcity	11	p5	2002	KSGG8630	KSGG8630	KSGC000001	2002001	2002135	2002150	2002211	2002257	2002257	135	Gcity2002	total	150	211	0
5553	137	5	136	2002	136	19177	1	0	0	0	0	0	0	0	0	0	0	0	0	0	0	0	0	0	0	0	0	0	0	0	0	0	0	0	0	0	0.03	0	0	0	0	0	0	0	0	0	0	0	0	0	0	0	10.28	36391	1	14.1	15.2	23.5	47	0.25	24.7	8.6	16.8	19.1	8.6	16.8	19.1	86.4	380	0	0	1	0	0	SG	SGCER047	KGFR8617	Gcity_11_p5	Gcity	11	p5	2002	KSGG8630	KSGG8630	KSGC000001	2002001	2002135	2002150	2002211	2002257	2002257	135	Gcity2002	total	150	211	0
5554	137	5	137	2002	137	19178	2	0	0	0	0	0	0	0	0	0	0	0	0	0	0	0	0	0	0	0	0	0	0	0	0	0	0	0	0	0	0.03	0	0	0	0	0	0	0	0	0	0	0	0	0	0	0	5.74	36392	0	14.1	15.2	19	38	0.4	19.4	6	12.8	14.8	6	12.8	14.8	86.4	380	0	0	1	0	0	SG	SGCER047	KGFR8617	Gcity_11_p5	Gcity	11	p5	2002	KSGG8630	KSGG8630	KSGC000001	2002001	2002135	2002150	2002211	2002257	2002257	135	Gcity2002	total	150	211	0
5555	137	5	138	2002	138	19179	3	0	0	0	0	0	0	0	0	0	0	0	0	0	0	0	0	0	0	0	0	0	0	0	0	0	0	0	0	0	0.03	0	0	0	0	0	0	0	0	0	0	0	0	0	0	0	7.25	36393	0	14.1	15.2	26.2	52.4	0.17	21.9	4.6	13.4	16	4.6	13.4	16	86.4	380	0	0	1	0	0	SG	SGCER047	KGFR8617	Gcity_11_p5	Gcity	11	p5	2002	KSGG8630	KSGG8630	KSGC000001	2002001	2002135	2002150	2002211	2002257	2002257	135	Gcity2002	total	150	211	0
5556	137	5	139	2002	139	19180	4	0	0	0	0	0	0	0	0	0	0	0	0	0	0	0	0	0	0	0	0	0	0	0	0	0	0	0	0	0	0.03	0	0	0	0	0	0	0	0	0	0	0	0	0	0	0	10.81	36394	0	14.2	15.3	22.7	45.4	0.29	26.1	8	17.2	19.9	8	17.2	19.9	86.4	380	0	0	1	0	0	SG	SGCER047	KGFR8617	Gcity_11_p5	Gcity	11	p5	2002	KSGG8630	KSGG8630	KSGC000001	2002001	2002135	2002150	2002211	2002257	2002257	135	Gcity2002	total	150	211	0
5557	137	5	140	2002	140	19181	5	0	0	0	0	0	0	0	0	0	0	0	0	0	0	0	0	0	0	0	0	0	0	0	0	0	0	0	0	0	0.03	0	0	0	0	0	0	0	0	0	0	0	0	0	0	0	10.67	36395	0	14.2	15.3	23.8	47.6	0.25	24.5	9.8	17.3	19.5	9.8	17.3	19.5	86.4	380	0	0	1	0	0	SG	SGCER047	KGFR8617	Gcity_11_p5	Gcity	11	p5	2002	KSGG8630	KSGG8630	KSGC000001	2002001	2002135	2002150	2002211	2002257	2002257	135	Gcity2002	total	150	211	0
5558	137	5	141	2002	141	19182	6	0	0	0	0	0	0	0	0	0	0	0	0	0	0	0	0	0	0	0	0	0	0	0	0	0	0	0	0	0	0.03	0	0	0	0	0	0	0	0	0	0	0	0	0	0	0	11.8	36396	0	14.2	15.3	23.4	46.8	0.27	25.9	10.6	18.4	20.7	10.6	18.4	20.7	86.4	380	0	0	1	0	0	SG	SGCER047	KGFR8617	Gcity_11_p5	Gcity	11	p5	2002	KSGG8630	KSGG8630	KSGC000001	2002001	2002135	2002150	2002211	2002257	2002257	135	Gcity2002	total	150	211	0
5559	137	5	142	2002	142	19183	7	0	0	0	0	0	0	0	0	0	0	0	0	0	0	0	0	0	0	0	0	0	0	0	0	0	0	0	0	0	0.03	0	0	0	0	0	0	0	0	0	0	0	0	0	0	0	17.45	36397	0	14.2	15.4	28.2	56.4	0.12	32.4	13.8	23.3	26.1	13.8	23.3	26.1	86.4	380	0	0	1	0	0	SG	SGCER047	KGFR8617	Gcity_11_p5	Gcity	11	p5	2002	KSGG8630	KSGG8630	KSGC000001	2002001	2002135	2002150	2002211	2002257	2002257	135	Gcity2002	total	150	211	0
5560	137	5	143	2002	143	19184	8	0	0	0	0	0	0	0	0	0	0	0	0	0	0	0	0	0	0	0	0	0	0	0	0	0	0	0	0	0	0.03	0	0	0	0	0	0	0	0	0	0	0	0	0	0	0	12.33	36398	0	14.3	15.4	28.5	57	0.11	24.9	12.6	18.9	20.7	12.6	18.9	20.7	86.4	380	0	0	1	0	0	SG	SGCER047	KGFR8617	Gcity_11_p5	Gcity	11	p5	2002	KSGG8630	KSGG8630	KSGC000001	2002001	2002135	2002150	2002211	2002257	2002257	135	Gcity2002	total	150	211	0
5561	137	5	144	2002	144	19185	9	0	0	0	0	0	0	0	0	0	0	0	0	0	0	0	0	0	0	0	0	0	0	0	0	0	0	0	0	0	0.03	0	0	0	0	0	0	0	0	0	0	0	0	0	0	0	1.24	36399	16.8	14.3	15.4	6.2	12.4	0.81	13.4	4.9	9.3	10.5	4.9	9.3	10.5	86.4	380	0	0	1	0	0	SG	SGCER047	KGFR8617	Gcity_11_p5	Gcity	11	p5	2002	KSGG8630	KSGG8630	KSGC000001	2002001	2002135	2002150	2002211	2002257	2002257	135	Gcity2002	total	150	211	0
5562	137	5	145	2002	145	19186	10	0	0	0	0	0	0	0	0	0	0	0	0	0	0	0	0	0	0	0	0	0	0	0	0	0	0	0	0	0	0.05	0	0	0	0	0	0	0	0	0	0	0	0	0	0	0	8.47	36400	0	14.3	15.5	28.2	56.4	0.13	24.2	3.5	14.1	17.2	3.5	14.1	17.2	86.4	380	0	0	1	0	0	SG	SGCER047	KGFR8617	Gcity_11_p5	Gcity	11	p5	2002	KSGG8630	KSGG8630	KSGC000001	2002001	2002135	2002150	2002211	2002257	2002257	135	Gcity2002	total	150	211	0
5563	137	5	146	2002	146	19187	11	0	0	0	0	0	0	0	0	0	0	0	0	0	0	0	0	0	0	0	0	0	0	0	0	0	0	0	0	0	0.07	0	0	0	0	0	0	0	0	0	0	0	0	0	0	0	13.59	36401	0	14.3	15.5	23.5	47	0.27	28.6	11	20	22.6	11	20	22.6	86.4	380	0	0	1	0	0	SG	SGCER047	KGFR8617	Gcity_11_p5	Gcity	11	p5	2002	KSGG8630	KSGG8630	KSGC000001	2002001	2002135	2002150	2002211	2002257	2002257	135	Gcity2002	total	150	211	0
5564	137	5	147	2002	147	19188	12	0	0	0	0	0	0	0	0	0	0	0	0	0	0	0	0	0	0	0	0	0	0	0	0	0	0	0	0	0	0.08	0	0	0	0	0	0	0	0	0	0	0	0	0	0	0	8.44	36402	0	14.4	15.5	13.9	27.8	0.57	21.2	10.6	16	17.6	10.6	16	17.6	86.4	380	0	0	1	0	0	SG	SGCER047	KGFR8617	Gcity_11_p5	Gcity	11	p5	2002	KSGG8630	KSGG8630	KSGC000001	2002001	2002135	2002150	2002211	2002257	2002257	135	Gcity2002	total	150	211	0
5565	137	5	148	2002	148	19189	13	0	0	0	0	0	0	0	0	0	0	0	0	0	0	0	0	0	0	0	0	0	0	0	0	0	0	0	0	0	0.11	0	0	0	0	0	0	0	0	0	0	0	0	0	0	0	13.45	36403	0	14.4	15.5	28.5	57	0.12	27.1	11.9	19.7	22	11.9	19.7	22	86.4	380	0	0	1	0	0	SG	SGCER047	KGFR8617	Gcity_11_p5	Gcity	11	p5	2002	KSGG8630	KSGG8630	KSGC000001	2002001	2002135	2002150	2002211	2002257	2002257	135	Gcity2002	total	150	211	0
5566	137	5	149	2002	149	19190	14	0	0	0	0	0	0	0	0	0	0	0	0	0	0	0	0	0	0	0	0	0	0	0	0	0	0	0	0	0	0.13	0	0	0	0	0	0	0	0	0	0	0	0	0	0	0	17.71	36404	0	14.4	15.6	25.4	50.8	0.22	33.9	12.8	23.6	26.8	12.8	23.6	26.8	86.4	380	0	0	1	0	0	SG	SGCER047	KGFR8617	Gcity_11_p5	Gcity	11	p5	2002	KSGG8630	KSGG8630	KSGC000001	2002001	2002135	2002150	2002211	2002257	2002257	135	Gcity2002	total	150	211	0
5567	137	5	150	2002	150	19191	15	0.9	0	0	1	0	0	0	1	1	0	0	0	0	0	0	0	0	0	0	0	0	0	0	0	0	0	61.3	0	0	0.18	0.24	0.12	0.02	0	0	0	0	0	0	0	0	0	0	0	0	19.17	36405	0	14.4	15.6	29	58	0.11	34	15.5	25	27.8	15.5	25	27.8	86.4	380	0	0	1	0	0	SG	SGCER047	KGFR8617	Gcity_11_p5	Gcity	11	p5	2002	KSGG8630	KSGG8630	KSGC000001	2002001	2002135	2002150	2002211	2002257	2002257	135	Gcity2002	total	150	211	1
5568	137	5	151	2002	151	19192	16	1.5	1	0	1	0	0	0	1	1	0	0	0	0	0	0	0	0	0	0	0	0	0	0	0	0	0	96.2	0	0	0.19	0.24	0.12	0.02	0	0	0	0	0	0	0	0	0	0	0	0	20.87	36406	0	14.4	15.6	27.3	54.6	0.16	38.5	15.3	27.2	30.7	15.3	27.2	30.7	86.4	380	0	0	1	0	0	SG	SGCER047	KGFR8617	Gcity_11_p5	Gcity	11	p5	2002	KSGG8630	KSGG8630	KSGC000001	2002001	2002135	2002150	2002211	2002257	2002257	135	Gcity2002	total	150	211	1
5569	137	5	152	2002	152	19193	17	2.1	1	0	1	0	0	0	1	1	0	0	0	0	0	0	0	0	0	0	0	0	0	0	0	0	0	136.8	0	0	0.21	0.24	0.12	0.02	0	0	0	0	0	0	0	0	0	0	0	0	22.44	36407	0	14.5	15.6	26	52	0.21	38.2	20.4	29.6	32.2	20.4	29.6	32.2	86.4	380	0	0	1	0	0	SG	SGCER047	KGFR8617	Gcity_11_p5	Gcity	11	p5	2002	KSGG8630	KSGG8630	KSGC000001	2002001	2002135	2002150	2002211	2002257	2002257	135	Gcity2002	total	150	211	1
5570	137	5	153	2002	153	19194	18	2.7	1	0	1	0	0	0	2	2	0	0	0	0	0	0	0	0	0	0	0	0	0	0	0	0	0	171.8	0	0	0.23	0.24	0.12	0.02	0	0	0	0	0	0	0	0	0	0	0	0	22.59	36408	1.5	14.5	15.6	21.3	42.6	0.35	39.4	20.2	30.1	33	20.2	30.1	33	86.4	380	0	0	1	0	0	SG	SGCER047	KGFR8617	Gcity_11_p5	Gcity	11	p5	2002	KSGG8630	KSGG8630	KSGC000001	2002001	2002135	2002150	2002211	2002257	2002257	135	Gcity2002	total	150	211	1
5571	137	5	154	2002	154	19195	19	3.1	1	0	2	0	0	1	2	2	0	0	0	0	0	0	0	0	0	0	0	0	0	0	0	0	0	198.6	0	0	0.24	0.24	0.12	0.02	0	0	0	0	0	0	0	0	0	0	0	0	18.39	36409	1.5	14.5	15.7	24.1	48.2	0.27	32.2	17.5	25.1	27.3	17.5	25.1	27.3	86.4	380	0	0	1	0	0	SG	SGCER047	KGFR8617	Gcity_11_p5	Gcity	11	p5	2002	KSGG8630	KSGG8630	KSGC000001	2002001	2002135	2002150	2002211	2002257	2002257	135	Gcity2002	total	150	211	1
5572	137	5	155	2002	155	19196	20	3.4	1	0.01	2	0	0	1	3	3	0	0	0	0	0	0	0	0	0	0	0	0	0	0	0	0	0	210.2	0	0	0.25	0.24	0.12	0.02	0	0	0	0	0	0	0	0	0	0	0	0	10.77	36410	1	14.5	15.7	13.5	27	0.59	22.7	14	18.5	19.8	14	18.5	19.8	86.4	380	0	0	1	0	0	SG	SGCER047	KGFR8617	Gcity_11_p5	Gcity	11	p5	2002	KSGG8630	KSGG8630	KSGC000001	2002001	2002135	2002150	2002211	2002257	2002257	135	Gcity2002	total	150	211	1
5573	137	5	156	2002	156	19197	21	3.6	1	0.01	3	0	0	1	3	3	0	0	0	0	0	0	0	0	0	0	0	0	0	0	0	0	0	219.7	0	0	0.26	0.24	0.12	0.03	0	0	0	0	0	0	0	0	0	0	0	0	11.12	36411	0.3	14.5	15.7	19.3	38.6	0.41	23.5	13.1	18.5	20	13.1	18.5	20	86.4	380	0	0	1	0	0	SG	SGCER047	KGFR8617	Gcity_11_p5	Gcity	11	p5	2002	KSGG8630	KSGG8630	KSGC000001	2002001	2002135	2002150	2002211	2002257	2002257	135	Gcity2002	total	150	211	1
5574	137	5	157	2002	157	19198	22	4	1	0.01	4	0	0	1	4	4	0	0	0	0	0	0	0	0	0	0	0	0	0	0	0	0	0	229.8	0	0	0.27	0.24	0.12	0.03	0	0	0	0	0	0	0	0	0	0	0	0	15.67	36412	0	14.5	15.7	29.1	58.2	0.12	30.6	11.8	21.5	24.3	11.8	21.5	24.3	86.4	380	0	0	1	0	0	SG	SGCER047	KGFR8617	Gcity_11_p5	Gcity	11	p5	2002	KSGG8630	KSGG8630	KSGC000001	2002001	2002135	2002150	2002211	2002257	2002257	135	Gcity2002	total	150	211	1
5575	137	5	158	2002	158	19199	23	4.4	1	0.01	5	0	0	2	6	6	0	0	0	0	0	0	0	0	0	0	0	0	0	0	0	0	0	238.9	0	0	0.29	0.24	0.11	0.04	0.01	0	0	0	0	0	0	0	0	0	0	0	20.14	36413	0	14.5	15.7	29.2	58.4	0.12	35.1	16.2	26	28.8	16.2	26	28.8	86.4	380	0	0	1	0	0	SG	SGCER047	KGFR8617	Gcity_11_p5	Gcity	11	p5	2002	KSGG8630	KSGG8630	KSGC000001	2002001	2002135	2002150	2002211	2002257	2002257	135	Gcity2002	total	150	211	1
5576	137	5	159	2002	159	19200	24	4.8	1	0.02	7	0	0	3	8	8	0	0	0	0	0	0	0	0	0	0	0	0	0	0	0	0	0	245.3	0	0	0.3	0.24	0.11	0.05	0.02	0	0	0	0	0	0	0	0	0	0	0	20.49	36414	0	14.6	15.7	28.8	57.6	0.13	34.3	18.6	26.7	29.1	18.6	26.7	29.1	86.4	380	0	0	1	0	0	SG	SGCER047	KGFR8617	Gcity_11_p5	Gcity	11	p5	2002	KSGG8630	KSGG8630	KSGC000001	2002001	2002135	2002150	2002211	2002257	2002257	135	Gcity2002	total	150	211	1
5577	137	5	160	2002	160	19201	25	5.3	1	0.02	10	0	0	4	10	10	0	0	0	0	0	0	0	0	0	0	0	0	0	0	0	0	0	249.8	0	0	0.32	0.24	0.11	0.07	0.03	0	0	0	0	0	0	0	0	0	0	0	21.25	36415	0	14.6	15.8	28.2	56.4	0.15	35	19.6	27.6	29.9	19.6	27.6	29.9	86.4	380	0	0	1	0	0	SG	SGCER047	KGFR8617	Gcity_11_p5	Gcity	11	p5	2002	KSGG8630	KSGG8630	KSGC000001	2002001	2002135	2002150	2002211	2002257	2002257	135	Gcity2002	total	150	211	1
5578	137	5	161	2002	161	19202	26	5.7	1	0.03	13	0	0	6	13	13	0	0	0	0	0	0	0	0	0	0	0	0	0	0	0	0	0	253.1	0	0	0.33	0.24	0.11	0.09	0.06	0	0	0	0	0	0	0	0	0	0	0	22.13	36416	1.3	14.6	15.8	28.8	57.6	0.13	35.8	20.8	28.6	30.8	20.8	28.6	30.8	86.4	380	0	0	1	0	0	SG	SGCER047	KGFR8617	Gcity_11_p5	Gcity	11	p5	2002	KSGG8630	KSGG8630	KSGC000001	2002001	2002135	2002150	2002211	2002257	2002257	135	Gcity2002	total	150	211	1
5579	137	5	162	2002	162	19203	27	6.2	1	0.04	16	0	0	9	17	17	0	0	0	0	0	0	0	0	0	0	0	0	0	0	0	0	0	255.4	0	0	0.35	0.24	0.11	0.12	0.08	0	0	0	0	0	0	0	0	0	0	0	20.55	36417	0.3	14.6	15.8	28.6	57.2	0.14	34.9	17.8	26.6	29.2	17.8	26.6	29.2	86.4	380	0	0	1	0	0	SG	SGCER047	KGFR8617	Gcity_11_p5	Gcity	11	p5	2002	KSGG8630	KSGG8630	KSGC000001	2002001	2002135	2002150	2002211	2002257	2002257	135	Gcity2002	total	150	211	1
5580	137	5	163	2002	163	19204	28	6.5	1	0.05	21	0	0	12	21	21	0	0	0	0	0	0	0	0	0	0	0	0	0	0	0	0	0	256.9	0	0	0.36	0.24	0.11	0.15	0.12	0.01	0	0	0	0	0	0	0	0	0	0	18.16	36418	0	14.6	15.8	27.3	54.6	0.18	31.3	17.7	24.7	26.8	17.7	24.7	26.8	86.4	380	0	0	1	0	0	SG	SGCER047	KGFR8617	Gcity_11_p5	Gcity	11	p5	2002	KSGG8630	KSGG8630	KSGC000001	2002001	2002135	2002150	2002211	2002257	2002257	135	Gcity2002	total	150	211	1
5581	137	5	164	2002	164	19205	29	6.7	1	0.06	23	0	0	17	24	24	0	0	0	0	0	0	0	0	0	0	0	0	0	0	0	0	0	257.6	0	0	0.36	0.28	0.11	0.18	0.15	0.02	0	0	0	0	0	0	0	0	0	0	10.29	36419	5.8	14.6	15.8	21.6	43.2	0.35	22.5	12.2	17.5	19.1	12.2	17.5	19.1	86.4	380	0	0	1	0	0	SG	SGCER047	KGFR8617	Gcity_11_p5	Gcity	11	p5	2002	KSGG8630	KSGG8630	KSGC000001	2002001	2002135	2002150	2002211	2002257	2002257	135	Gcity2002	total	150	211	1
5582	137	5	165	2002	165	19206	30	7	1	0.07	27	0	0	22	27	27	0	0	0	0	0	0	0	0	0	0	0	0	0	0	0	0	0	258.4	0	0	0.38	0.34	0.11	0.22	0.19	0.02	0	0	0	0	0	0	0	0	0	0	13.13	36420	0	14.6	15.8	23.8	47.6	0.28	28	10.7	19.7	22.3	10.7	19.7	22.3	86.4	380	0	0	1	0	0	SG	SGCER047	KGFR8617	Gcity_11_p5	Gcity	11	p5	2002	KSGG8630	KSGG8630	KSGC000001	2002001	2002135	2002150	2002211	2002257	2002257	135	Gcity2002	total	150	211	1
5583	137	5	166	2002	166	19207	31	7.3	1	0.08	31	0	0	27	32	32	0	0	0	0	0	0	0	0	0	0	0	0	0	0	0	0	0	259.1	0	0	0.4	0.39	0.12	0.25	0.22	0.03	0	0	0	0	0	0	0	0	0	0	14.21	36421	11.9	14.6	15.8	21.8	43.6	0.34	29.1	12.2	21	23.5	12.2	21	23.5	86.4	380	0	0	1	0	0	SG	SGCER047	KGFR8617	Gcity_11_p5	Gcity	11	p5	2002	KSGG8630	KSGG8630	KSGC000001	2002001	2002135	2002150	2002211	2002257	2002257	135	Gcity2002	total	150	211	1
5584	137	5	167	2002	167	19208	32	7.5	1	0.09	35	0	0	37	35	35	0	0	0	0	0	0	0	0	0	0	0	0	0	0	0	0	0	259.5	0	0	0.41	0.48	0.15	0.31	0.27	0.05	0	0	0	0	0	0	0	0	0	0	12	36422	0	14.6	15.8	28.9	57.8	0.13	25.7	10.3	18.3	20.6	10.3	18.3	20.6	86.4	380	0	0	1	0	0	SG	SGCER047	KGFR8617	Gcity_11_p5	Gcity	11	p5	2002	KSGG8630	KSGG8630	KSGC000001	2002001	2002135	2002150	2002211	2002257	2002257	135	Gcity2002	total	150	211	1
5585	137	5	168	2002	168	19209	33	7.9	1	0.11	42	0	0	46	43	43	0	0	0	0	0	0	0	0	0	0	0	0	0	0	0	0	0	260.1	0	0	0.43	0.56	0.17	0.36	0.33	0.08	0	0	0	0	0	0	0	0	0	0	19.25	36423	0	14.6	15.8	28.9	57.8	0.13	34.5	14.9	25.1	28	14.9	25.1	28	86.4	380	0	0	1	0	0	SG	SGCER047	KGFR8617	Gcity_11_p5	Gcity	11	p5	2002	KSGG8630	KSGG8630	KSGC000001	2002001	2002135	2002150	2002211	2002257	2002257	135	Gcity2002	total	150	211	1
5586	137	5	169	2002	169	19210	34	8.4	1	0.13	51	0	0	57	52	52	0	0	0	0	0	0	0	0	0	0	0	0	0	0	0	0	0	260.7	0	0	0.46	0.65	0.19	0.42	0.38	0.11	0	0	0	0	0	0	0	0	0	0	21.47	36424	0	14.6	15.8	28.6	57.2	0.14	36.9	18.1	27.8	30.7	18.1	27.8	30.7	86.4	380	0	0	1	0	0	SG	SGCER047	KGFR8617	Gcity_11_p5	Gcity	11	p5	2002	KSGG8630	KSGG8630	KSGC000001	2002001	2002135	2002150	2002211	2002257	2002257	135	Gcity2002	total	150	211	1
5587	137	5	170	2002	170	19211	35	8.8	2	0.17	72	2	0	60	75	75	0	0	0	0	0	0	0	0	0	0	0	0	0	0	0	0	0	239.8	0	0	0.48	0.68	0.19	0.43	0.4	0.12	0	0	0	0	0	0	0	0	0	0	21.49	36425	0	14.6	15.8	22.8	45.6	0.32	35.8	20.1	28.2	30.6	20.1	28.2	30.6	86.4	380	0	0	1	0	0	SG	SGCER047	KGFR8617	Gcity_11_p5	Gcity	11	p5	2002	KSGG8630	KSGG8630	KSGC000001	2002001	2002135	2002150	2002211	2002257	2002257	135	Gcity2002	total	150	211	1
5588	137	5	171	2002	171	19212	36	9.2	2	0.22	98	5	0	65	102	102	0	0	0	0	0	0	0	0	0	0	0	0	0	0	0	0	0	226.6	0	0	0.5	0.72	0.2	0.46	0.43	0.13	0	0	0	0	0	0	0	0	0	0	19.14	36426	0.3	14.6	15.9	22.1	44.2	0.34	32.9	18.7	26.1	28.2	18.7	26.1	28.2	86.4	380	0	0	1	0	0	SG	SGCER047	KGFR8617	Gcity_11_p5	Gcity	11	p5	2002	KSGG8630	KSGG8630	KSGC000001	2002001	2002135	2002150	2002211	2002257	2002257	135	Gcity2002	total	150	211	1
5589	137	5	172	2002	172	19213	37	9.6	2	0.29	137	9	0	72	146	146	0	0	0	0	0	0	0	0	0	0	0	0	0	0	0	0	0	215.7	0	0	0.51	0.76	0.21	0.49	0.46	0.16	0.01	0	0	0	0	0	0	0	0	0	18.96	36427	0	14.6	15.9	27.2	54.4	0.18	33.7	15.9	25.1	27.8	15.9	25.1	27.8	86.4	380	0	0	1	0	0	SG	SGCER047	KGFR8617	Gcity_11_p5	Gcity	11	p5	2002	KSGG8630	KSGG8630	KSGC000001	2002001	2002135	2002150	2002211	2002257	2002257	135	Gcity2002	total	150	211	1
5590	137	5	173	2002	173	19214	38	10	2	0.37	178	13	0	79	192	192	0	0	0	0	0	0	0.062	0	0	0	0	0	0	0	0	0	0	209.4	0	0	0.53	0.78	0.22	0.54	0.51	0.18	0.01	0	0	0	0	0	0	0	0	0	21.41	36428	0	14.6	15.9	22.3	44.6	0.33	35.6	20.3	28.2	30.5	20.3	28.2	30.5	86.4	380	0	0	1	0	0	SG	SGCER047	KGFR8617	Gcity_11_p5	Gcity	11	p5	2002	KSGG8630	KSGG8630	KSGC000001	2002001	2002135	2002150	2002211	2002257	2002257	135	Gcity2002	total	150	211	1
5591	137	5	174	2002	174	19215	39	10.5	2	0.46	225	18	0	87	243	243	0	0	0	0	0	0	0.259	0	0	0	0	0	0	0	0	0	0	205.1	0	0	0.55	0.78	0.23	0.59	0.57	0.21	0.02	0	0	0	0	0	0	0	0	0	21.65	36429	0	14.6	15.9	20	40	0.4	36.7	19.8	28.6	31.1	19.8	28.6	31.1	86.4	380	0	0	1	0	0	SG	SGCER047	KGFR8617	Gcity_11_p5	Gcity	11	p5	2002	KSGG8630	KSGG8630	KSGC000001	2002001	2002135	2002150	2002211	2002257	2002257	135	Gcity2002	total	150	211	1
5592	137	5	175	2002	175	19216	40	10.9	2	0.56	282	23	0	97	305	305	0	0	0	0	0	0.201	0.468	0	0	0	0	0	0	0	0	0	0	199.8	0	0	0.57	0.77	0.24	0.65	0.63	0.25	0.04	0	0	0	0	0	0	0	0	0	20.91	36430	0	14.6	15.9	25.4	50.8	0.24	34.7	19.8	27.5	29.8	19.8	27.5	29.8	86.4	380	0	0	1	0	0	SG	SGCER047	KGFR8617	Gcity_11_p5	Gcity	11	p5	2002	KSGG8630	KSGG8630	KSGC000001	2002001	2002135	2002150	2002211	2002257	2002257	135	Gcity2002	total	150	211	1
5593	137	5	176	2002	176	19217	41	11.3	3	0.62	334	29	0	106	363	363	0	0	0	0	0	0.435	0.624	0	0	0	0	0	0	0	0	0	0	184.4	0	0	0.58	0.77	0.25	0.71	0.69	0.29	0.05	0	0	0	0	0	0	0	0	0	20.25	36431	0	14.6	15.9	28.2	56.4	0.15	34.3	18.1	26.5	28.9	18.1	26.5	28.9	86.4	380	0	0	1	0	0	SG	SGCER047	KGFR8617	Gcity_11_p5	Gcity	11	p5	2002	KSGG8630	KSGG8630	KSGC000001	2002001	2002135	2002150	2002211	2002257	2002257	135	Gcity2002	total	150	211	1
5594	137	5	177	2002	177	19218	42	11.7	3	0.65	376	33	0	113	409	409	0	0	0	0	0	0.568	0.712	0	0	0	0	0	0	0	0	0	0	173.1	0	0	0.6	0.77	0.25	0.75	0.74	0.32	0.07	0	0	0	0	0	0	0	0	0	17.1	36432	0	14.6	15.8	27	54	0.19	31.9	18.3	25.3	27.4	18.3	25.3	27.4	86.4	380	0	0	1	0	0	SG	SGCER047	KGFR8617	Gcity_11_p5	Gcity	11	p5	2002	KSGG8630	KSGG8630	KSGC000001	2002001	2002135	2002150	2002211	2002257	2002257	135	Gcity2002	total	150	211	1
5595	137	5	178	2002	178	19219	43	12	3	0.67	409	36	0	119	446	446	0	0	0	0	0	0.663	0.776	0	0	0	0	0	0	0	0	0	0	163.8	0	0	0.61	0.76	0.26	0.78	0.77	0.34	0.08	0	0	0	0	0	0	0	0	0	17.51	36433	0	14.6	15.8	26.9	53.8	0.19	34.5	16.6	25.9	28.6	16.6	25.9	28.6	86.4	380	0	0	1	0	0	SG	SGCER047	KGFR8617	Gcity_11_p5	Gcity	11	p5	2002	KSGG8630	KSGG8630	KSGC000001	2002001	2002135	2002150	2002211	2002257	2002257	135	Gcity2002	total	150	211	1
5596	137	5	179	2002	179	19220	44	12.4	3	0.68	436	39	0	123	476	476	0	0	0	0	0	0.743	0.829	0	0	0	0	0	0	0	0	0	0	155.6	0	0	0.62	0.76	0.26	0.8	0.8	0.36	0.09	0	0	0	0	0	0	0	0	0	19.03	36434	0	14.6	15.8	27.7	55.4	0.17	35.6	18.9	27.5	30.1	18.9	27.5	30.1	86.4	380	0	0	1	0	0	SG	SGCER047	KGFR8617	Gcity_11_p5	Gcity	11	p5	2002	KSGG8630	KSGG8630	KSGC000001	2002001	2002135	2002150	2002211	2002257	2002257	135	Gcity2002	total	150	211	1
5597	137	5	180	2002	180	19221	45	12.8	3	0.68	460	42	0	127	502	502	0	0	0	0	0	0.779	0.853	0	0	0	0	0	0	0	0	0	0	148.2	0	0	0.64	0.75	0.26	0.82	0.82	0.38	0.1	0	0	0	0	0	0	0	0	0	18.83	36435	0	14.6	15.8	28.1	56.2	0.15	35.4	18.6	27.3	29.8	18.6	27.3	29.8	86.4	380	0	0	1	0	0	SG	SGCER047	KGFR8617	Gcity_11_p5	Gcity	11	p5	2002	KSGG8630	KSGG8630	KSGC000001	2002001	2002135	2002150	2002211	2002257	2002257	135	Gcity2002	total	150	211	1
5598	137	5	181	2002	181	19222	46	13.2	3	0.68	480	45	0	130	525	525	0	0	0	0	0	0.803	0.869	0	0	0	0	0	0	0	0	0	0	141.5	0	0	0.65	0.75	0.26	0.83	0.84	0.4	0.11	0.01	0	0	0	0	0	0	0	0	19.81	36436	0	14.6	15.8	27.3	54.6	0.18	35.4	20.6	28.3	30.5	20.6	28.3	30.5	86.4	380	0	0	1	0	0	SG	SGCER047	KGFR8617	Gcity_11_p5	Gcity	11	p5	2002	KSGG8630	KSGG8630	KSGC000001	2002001	2002135	2002150	2002211	2002257	2002257	135	Gcity2002	total	150	211	1
5599	137	5	182	2002	182	19223	47	13.5	3	0.68	500	48	0	133	547	547	0	0	0	0	0	0.801	0.868	0	0	0	0	0	0	0	0	0	0	135.3	0	0	0.66	0.75	0.26	0.85	0.86	0.41	0.11	0.01	0	0	0	0	0	0	0	0	16.3	36437	0	14.6	15.8	26.5	53	0.2	30.8	17.8	24.5	26.5	17.8	24.5	26.5	86.4	380	0	0	1	0	0	SG	SGCER047	KGFR8617	Gcity_11_p5	Gcity	11	p5	2002	KSGG8630	KSGG8630	KSGC000001	2002001	2002135	2002150	2002211	2002257	2002257	135	Gcity2002	total	150	211	1
5600	137	5	183	2002	183	19224	48	13.9	3	0.67	516	50	0	136	567	567	0	0	0	0	0	0.826	0.885	0	0	0	0	0	0	0	0	0	0	129.5	0	0	0.67	0.74	0.25	0.86	0.87	0.42	0.12	0.01	0	0	0	0	0	0	0	0	18.15	36438	0	14.6	15.8	26.4	52.8	0.2	33	19.3	26.4	28.5	19.3	26.4	28.5	86.4	380	0	0	1	0	0	SG	SGCER047	KGFR8617	Gcity_11_p5	Gcity	11	p5	2002	KSGG8630	KSGG8630	KSGC000001	2002001	2002135	2002150	2002211	2002257	2002257	135	Gcity2002	total	150	211	1
5601	137	5	184	2002	184	19225	49	14.2	3	0.66	532	53	0	138	585	585	0	0	0	0	0	0.841	0.895	0	0	0	0	0	0	0	0	0	0	124	0	0	0.69	0.74	0.25	0.87	0.88	0.43	0.13	0.01	0	0	0	0	0	0	0	0	17	36439	0	14.6	15.8	27.2	54.4	0.18	31.1	18.9	25.2	27	18.9	25.2	27	86.4	380	0	0	1	0	0	SG	SGCER047	KGFR8617	Gcity_11_p5	Gcity	11	p5	2002	KSGG8630	KSGG8630	KSGC000001	2002001	2002135	2002150	2002211	2002257	2002257	135	Gcity2002	total	150	211	1
5602	137	5	185	2002	185	19226	50	14.6	3	0.65	546	56	0	140	602	602	0	0	0	0	0	0.71	0.807	0	0	0	0	0	0	0	0	0	0	119.7	0	0	0.7	0.74	0.25	0.88	0.89	0.44	0.13	0.02	0	0	0	0	0	0	0	0	15.45	36440	0	14.6	15.8	14.2	28.4	0.57	30.2	16.7	23.7	25.7	16.7	23.7	25.7	86.4	380	0	0	1	0	0	SG	SGCER047	KGFR8617	Gcity_11_p5	Gcity	11	p5	2002	KSGG8630	KSGG8630	KSGC000001	2002001	2002135	2002150	2002211	2002257	2002257	135	Gcity2002	total	150	211	1
5603	137	5	186	2002	186	19227	51	14.8	3	0.65	559	59	0	142	618	618	0	0	0	0	0	0.686	0.791	0	0	0	0	0	0	0	0	0	0	115.8	0	0	0.71	0.76	0.25	0.89	0.9	0.45	0.14	0.02	0	0	0	0	0	0	0	0	14.25	36441	7.1	14.6	15.8	12.7	25.4	0.62	25.5	19	22.4	23.3	19	22.4	23.3	86.4	380	0	0	1	0	0	SG	SGCER047	KGFR8617	Gcity_11_p5	Gcity	11	p5	2002	KSGG8630	KSGG8630	KSGC000001	2002001	2002135	2002150	2002211	2002257	2002257	135	Gcity2002	total	150	211	1
5604	137	5	187	2002	187	19228	52	15.2	3	0.65	580	63	0	146	643	643	0	0	0	0	0	0.732	0.822	0	0	0	0	0	0	0	0	0	0	112	0	0	0.72	0.79	0.25	0.9	0.91	0.46	0.15	0.03	0	0	0	0	0	0	0	0	17.05	36442	0.3	14.5	15.8	22.9	45.8	0.31	30.6	19.5	25.2	26.9	19.5	25.2	26.9	86.4	380	0	0	1	0	0	SG	SGCER047	KGFR8617	Gcity_11_p5	Gcity	11	p5	2002	KSGG8630	KSGG8630	KSGC000001	2002001	2002135	2002150	2002211	2002257	2002257	135	Gcity2002	total	150	211	1
5605	137	5	188	2002	188	19229	53	15.5	3	0.64	593	67	0	148	660	660	0	0	0	0	0	0.822	0.882	0	0	0	0	0	0	0	0	0	0	107.7	0	0	0.73	0.8	0.25	0.9	0.92	0.47	0.15	0.03	0	0	0	0	0	0	0	0	16.05	36443	0	14.5	15.7	23.2	46.4	0.3	31.2	16.9	24.3	26.4	16.9	24.3	26.4	86.4	380	0	0	1	0	0	SG	SGCER047	KGFR8617	Gcity_11_p5	Gcity	11	p5	2002	KSGG8630	KSGG8630	KSGC000001	2002001	2002135	2002150	2002211	2002257	2002257	135	Gcity2002	total	150	211	1
5606	137	5	189	2002	189	19230	54	15.9	3	0.62	599	74	0	149	673	673	0	0	0	0	0	0.882	0.922	0	0	0	0	0	0	0	0	0	0	103.2	0	0	0.74	0.8	0.25	0.91	0.92	0.47	0.16	0.04	0	0	0	0	0	0	0	0	18.46	36444	0	14.5	15.7	27.2	54.4	0.17	34.5	18.5	26.8	29.2	18.5	26.8	29.2	86.4	380	0	0	1	0	0	SG	SGCER047	KGFR8617	Gcity_11_p5	Gcity	11	p5	2002	KSGG8630	KSGG8630	KSGC000001	2002001	2002135	2002150	2002211	2002257	2002257	135	Gcity2002	total	150	211	1
5607	137	5	190	2002	190	19231	55	16.3	3	0.6	604	79	0	150	683	683	0	0	0	0	0	0.903	0.936	0	0	0	0	0	0	0	0	0	0	98.7	0	0	0.75	0.8	0.25	0.91	0.93	0.48	0.16	0.04	0	0	0	0	0	0	0	0	20.22	36445	0	14.5	15.7	27.2	54.4	0.17	36.9	20.6	29	31.5	20.6	29	31.5	86.4	380	0	0	1	0	0	SG	SGCER047	KGFR8617	Gcity_11_p5	Gcity	11	p5	2002	KSGG8630	KSGG8630	KSGC000001	2002001	2002135	2002150	2002211	2002257	2002257	135	Gcity2002	total	150	211	1
5608	137	5	191	2002	191	19232	56	16.7	3	0.57	608	84	0	151	692	692	0	0	0	0	0	0.899	0.933	0	0	0	0	0	0	0	0	0	0	94.5	0	0	0.75	0.79	0.24	0.91	0.93	0.48	0.16	0.04	0	0	0	0	0	0	0	0	20.64	36446	0	14.5	15.7	23.9	47.8	0.27	37.3	21.3	29.6	31.9	21.3	29.6	31.9	86.4	380	0	0	1	0	0	SG	SGCER047	KGFR8617	Gcity_11_p5	Gcity	11	p5	2002	KSGG8630	KSGG8630	KSGC000001	2002001	2002135	2002150	2002211	2002257	2002257	135	Gcity2002	total	150	211	1
5609	137	5	192	2002	192	19233	57	17.1	3	0.55	613	90	0	152	703	703	0	0	0	0	0	0.887	0.925	0	0	0	0	0	0	0	0	0	0	90.5	0	0	0.76	0.81	0.24	0.91	0.93	0.48	0.17	0.04	0	0	0	0	0	0	0	0	17.25	36447	12.7	14.5	15.7	24.8	49.6	0.24	31.9	18.6	25.5	27.4	18.6	25.5	27.4	86.4	380	0	0	1	0	0	SG	SGCER047	KGFR8617	Gcity_11_p5	Gcity	11	p5	2002	KSGG8630	KSGG8630	KSGC000001	2002001	2002135	2002150	2002211	2002257	2002257	135	Gcity2002	total	150	211	1
5610	137	5	193	2002	193	19234	58	17.4	3	0.58	642	126	0	162	768	768	0	0	0	0	0	0.324	0.55	0	0	0	0	0	0	0	0	0	0	90.7	0	0	0.76	0.93	0.28	0.93	0.95	0.5	0.18	0.06	0	0	0	0	0	0	0	0	14.35	36448	3.3	14.5	15.7	27	54	0.17	28.7	16	22.5	24.4	16	22.5	24.4	86.4	380	0	0	1	0	0	SG	SGCER047	KGFR8617	Gcity_11_p5	Gcity	11	p5	2002	KSGG8630	KSGG8630	KSGC000001	2002001	2002135	2002150	2002211	2002257	2002257	135	Gcity2002	total	150	211	1
5611	137	5	194	2002	194	19235	59	17.6	3	0.62	675	168	0	174	843	843	0	0	0	0	0	0.292	0.529	0	0	0	0	0	0	0	0	0	0	91.2	0	0	0.77	1.08	0.31	0.94	0.97	0.53	0.2	0.07	0	0	0	0	0	0	0	0	13.05	36449	0	14.4	15.6	28.1	56.2	0.14	29.2	12.9	21.3	23.7	12.9	21.3	23.7	86.4	380	0	0	1	0	0	SG	SGCER047	KGFR8617	Gcity_11_p5	Gcity	11	p5	2002	KSGG8630	KSGG8630	KSGC000001	2002001	2002135	2002150	2002211	2002257	2002257	135	Gcity2002	total	150	211	1
5612	137	5	195	2002	195	19236	60	18	3	0.65	711	214	0	187	925	925	0	0	0	0	0	0.218	0.479	0	0	0	0	0	0	0	0	0	0	92.1	0	0	0.77	1.24	0.35	0.96	0.99	0.55	0.22	0.09	0	0	0	0	0	0	0	0	15.25	36450	0	14.4	15.6	26.8	53.6	0.18	30.7	15.8	23.5	25.7	15.8	23.5	25.7	86.4	380	0	0	1	0	0	SG	SGCER047	KGFR8617	Gcity_11_p5	Gcity	11	p5	2002	KSGG8630	KSGG8630	KSGC000001	2002001	2002135	2002150	2002211	2002257	2002257	135	Gcity2002	total	150	211	1
5613	137	5	196	2002	196	19237	61	18.3	3	0.65	728	237	0	192	965	965	0	0	0	0	0	0.642	0.762	0	0	0	0	0	0	0	0	0	0	89.9	0	0	0.78	1.28	0.37	0.97	1.01	0.57	0.24	0.1	0	0	0	0	0	0	0	0	17.1	36451	0	14.4	15.6	27.4	54.8	0.16	32.8	17.4	25.3	27.6	17.4	25.3	27.6	86.4	380	0	0	1	0	0	SG	SGCER047	KGFR8617	Gcity_11_p5	Gcity	11	p5	2002	KSGG8630	KSGG8630	KSGC000001	2002001	2002135	2002150	2002211	2002257	2002257	135	Gcity2002	total	150	211	1
5614	137	5	197	2002	197	19238	62	18.7	3	0.63	733	244	0	193	977	977	0	0	0	0	0	0.901	0.934	0	0	0	0	0	0	0	0	0	0	86.1	0	0	0.78	1.28	0.38	0.97	1.01	0.57	0.24	0.11	0	0	0	0	0	0	0	0	18.3	36452	0	14.4	15.6	28.1	56.2	0.13	33.8	18.8	26.5	28.7	18.8	26.5	28.7	86.4	380	0	0	1	0	0	SG	SGCER047	KGFR8617	Gcity_11_p5	Gcity	11	p5	2002	KSGG8630	KSGG8630	KSGC000001	2002001	2002135	2002150	2002211	2002257	2002257	135	Gcity2002	total	150	211	1
5615	137	5	198	2002	198	19239	63	19.1	3	0.61	737	249	0	194	986	986	0	0	0	0	0	0.92	0.947	0	0	0	0	0	0	0	0	0	0	82.4	0	0	0.79	1.27	0.38	0.97	1.01	0.57	0.24	0.11	0	0	0	0	0	0	0	0	18.61	36453	0	14.4	15.6	28.3	56.6	0.13	34.5	18.8	26.9	29.2	18.8	26.9	29.2	86.4	380	0	0	1	0	0	SG	SGCER047	KGFR8617	Gcity_11_p5	Gcity	11	p5	2002	KSGG8630	KSGG8630	KSGC000001	2002001	2002135	2002150	2002211	2002257	2002257	135	Gcity2002	total	150	211	1
5616	137	5	199	2002	199	19240	64	19.5	3	0.58	740	253	0	194	993	993	0	0	0	0	0	0.935	0.957	0	0	0	0	0	0	0	0	0	0	78.7	0	0	0.79	1.27	0.38	0.97	1.01	0.57	0.24	0.11	0	0	0	0	0	0	0	0	20.05	36454	0	14.3	15.5	27.9	55.8	0.14	36.6	20.4	28.7	31.1	20.4	28.7	31.1	86.4	380	0	0	1	0	0	SG	SGCER047	KGFR8617	Gcity_11_p5	Gcity	11	p5	2002	KSGG8630	KSGG8630	KSGC000001	2002001	2002135	2002150	2002211	2002257	2002257	135	Gcity2002	total	150	211	1
5617	137	5	200	2002	200	19241	65	19.9	3	0.56	742	257	0	194	1000	1000	0	0	0	0	0	0.933	0.956	0	0	0	0	0	0	0	0	0	0	75.2	0	0	0.79	1.26	0.38	0.96	1	0.57	0.25	0.11	0	0	0	0	0	0	0	0	19.32	36455	0	14.3	15.5	28.2	56.4	0.13	35.9	19.3	27.8	30.3	19.3	27.8	30.3	86.4	380	0	0	1	0	0	SG	SGCER047	KGFR8617	Gcity_11_p5	Gcity	11	p5	2002	KSGG8630	KSGG8630	KSGC000001	2002001	2002135	2002150	2002211	2002257	2002257	135	Gcity2002	total	150	211	1
5618	137	5	201	2002	201	19242	66	20.3	3	0.54	745	261	0	194	1006	1006	0	0	0	0	0	0.935	0.957	0	0	0	0	0	0	0	0	0	0	71.9	0	0	0.8	1.25	0.38	0.96	1	0.57	0.25	0.12	0	0	0	0	0	0	0	0	20.65	36456	0	14.3	15.5	26.7	53.4	0.17	37.1	21.4	29.4	31.8	21.4	29.4	31.8	86.4	380	0	0	1	0	0	SG	SGCER047	KGFR8617	Gcity_11_p5	Gcity	11	p5	2002	KSGG8630	KSGG8630	KSGC000001	2002001	2002135	2002150	2002211	2002257	2002257	135	Gcity2002	total	150	211	1
5619	137	5	202	2002	202	19243	67	20.7	3	0.51	747	265	0	194	1012	1012	0	0	0	0	0	0.933	0.956	0	0	0	0	0	0	0	0	0	0	68.7	0	0	0.8	1.26	0.38	0.96	1	0.57	0.25	0.12	0	0	0	0	0	0	0	0	20.45	36457	3.8	14.3	15.5	25.6	51.2	0.2	37.5	20.8	29.3	31.8	20.8	29.3	31.8	86.4	380	0	0	1	0	0	SG	SGCER047	KGFR8617	Gcity_11_p5	Gcity	11	p5	2002	KSGG8630	KSGG8630	KSGC000001	2002001	2002135	2002150	2002211	2002257	2002257	135	Gcity2002	total	150	211	1
5620	137	5	203	2002	203	19244	68	20.7	4	0.49	747	279	0	194	1026	1026	0	0	0	0	0	0.826	0.884	0	0	0	0	0	0	0	0	0	0	65.8	0	0	0.81	1.26	0.38	0.95	1	0.57	0.25	0.12	0	0	0	0	0	0	0	0	15.5	36458	6.1	14.2	15.4	19.1	38.2	0.4	28.5	18.5	23.6	25.1	18.5	23.6	25.1	86.4	380	0	0	1	0	0	SG	SGCER047	KGFR8617	Gcity_11_p5	Gcity	11	p5	2002	KSGG8630	KSGG8630	KSGC000001	2002001	2002135	2002150	2002211	2002257	2002257	135	Gcity2002	total	150	211	1
5621	137	5	204	2002	204	19245	69	20.7	4	0.49	747	379	0	197	1126	1126	0	0	0	0	0	0	0.262	0	0	0	0	0	0	0	0	0	0	65.8	0	0	0.81	1.32	0.39	0.95	1	0.58	0.26	0.12	0	0	0	0	0	0	0	0	15.7	36459	0	14.2	15.4	25.1	50.2	0.21	31.6	15.8	23.9	26.2	15.8	23.9	26.2	86.4	380	0	0	1	0	0	SG	SGCER047	KGFR8617	Gcity_11_p5	Gcity	11	p5	2002	KSGG8630	KSGG8630	KSGC000001	2002001	2002135	2002150	2002211	2002257	2002257	135	Gcity2002	total	150	211	1
5622	137	5	205	2002	205	19246	70	20.7	4	0.49	747	479	0	201	1226	1226	0	0	0	0	0	0.075	0.384	0	0	0	0	0	0	0	0	0	0	65.6	0	0	0.82	1.34	0.39	0.95	1	0.59	0.27	0.14	0	0	0	0	0	0	0	0	19.43	36460	0	14.2	15.4	27.3	54.6	0.14	36.6	19.1	28	30.6	19.1	28	30.6	86.4	380	0	0	1	0	0	SG	SGCER047	KGFR8617	Gcity_11_p5	Gcity	11	p5	2002	KSGG8630	KSGG8630	KSGC000001	2002001	2002135	2002150	2002211	2002257	2002257	135	Gcity2002	total	150	211	1
5623	137	5	206	2002	206	19247	71	20.7	4	0.47	747	486	0	200	1233	1233	0	0	0	0	0	0.937	0.959	0	0	0	0	0	0	0	0	0	0	62.5	0	0	0.82	1.33	0.39	0.95	1	0.59	0.27	0.14	0	0	0	0	0	0	0	0	19.98	36461	0	14.2	15.3	27.9	55.8	0.12	39.9	18.8	29.6	32.7	18.8	29.6	32.7	86.4	380	0	0	1	0	0	SG	SGCER047	KGFR8617	Gcity_11_p5	Gcity	11	p5	2002	KSGG8630	KSGG8630	KSGC000001	2002001	2002135	2002150	2002211	2002257	2002257	135	Gcity2002	total	150	211	1
5624	137	5	207	2002	207	19248	72	20.7	4	0.45	747	493	0	199	1240	1240	0	0	0	0	0	0.928	0.953	0	0	0	0	0	0	0	0	0	0	59.6	0	0	0.83	1.32	0.38	0.95	1	0.59	0.27	0.14	0	0	0	0	0	0	0	0	20.58	36462	0	14.1	15.3	23.8	47.6	0.25	36.8	21.4	29.3	31.5	21.4	29.3	31.5	86.4	380	0	0	1	0	0	SG	SGCER047	KGFR8617	Gcity_11_p5	Gcity	11	p5	2002	KSGG8630	KSGG8630	KSGC000001	2002001	2002135	2002150	2002211	2002257	2002257	135	Gcity2002	total	150	211	1
5625	137	5	208	2002	208	19249	73	20.7	4	0.42	747	499	0	199	1246	1246	0	0	0	0	0	0.927	0.952	0	0	0	0	0	0	0	0	0	0	56.9	0	0	0.83	1.32	0.38	0.94	0.99	0.58	0.27	0.14	0	0	0	0	0	0	0	0	20.1	36463	19.3	14.1	15.3	24.3	48.6	0.23	36.2	20.7	28.6	30.9	20.7	28.6	30.9	86.4	380	0	0	1	0	0	SG	SGCER047	KGFR8617	Gcity_11_p5	Gcity	11	p5	2002	KSGG8630	KSGG8630	KSGC000001	2002001	2002135	2002150	2002211	2002257	2002257	135	Gcity2002	total	150	211	1
5626	137	5	209	2002	209	19250	74	20.7	4	0.42	747	584	0	201	1331	1331	0	0	0	0	0	0	0	0	0	0	0	0	0	0	0	0	0	56.9	0	0	0.84	1.35	0.42	0.94	0.99	0.58	0.27	0.14	0	0	0	0	0	0	0	0	18.45	36464	0	14.1	15.2	24.2	48.4	0.23	33.1	19.8	26.6	28.5	19.8	26.6	28.5	86.4	380	0	0	1	0	0	SG	SGCER047	KGFR8617	Gcity_11_p5	Gcity	11	p5	2002	KSGG8630	KSGG8630	KSGC000001	2002001	2002135	2002150	2002211	2002257	2002257	135	Gcity2002	total	150	211	1
5627	137	5	210	2002	210	19251	75	20.7	4	0.42	747	671	0	204	1419	1419	0	0	0	0	0	0	0	0	0	0	0	0	0	0	0	0	0	56.9	0	0	0.84	1.38	0.45	0.93	0.98	0.59	0.27	0.14	0	0	0	0	0	0	0	0	16.5	36465	0	14	15.2	24.9	49.8	0.21	33.5	15.5	24.7	27.3	15.5	24.7	27.3	86.4	380	0	0	1	0	0	SG	SGCER047	KGFR8617	Gcity_11_p5	Gcity	11	p5	2002	KSGG8630	KSGG8630	KSGC000001	2002001	2002135	2002150	2002211	2002257	2002257	135	Gcity2002	total	150	211	1
5628	137	5	211	2002	211	19252	76	20.7	4	0.42	747	764	0	207	1511	1511	0	0	0	0	0	0	0.076	0	0	0	0	0	0	0	0	0	0	56.9	0	0	0.85	1.41	0.49	0.93	0.98	0.59	0.27	0.14	0	0	0	0	0	0	0	0	18.81	36466	0	14	15.2	26.5	53	0.15	35.5	18.5	27.1	29.6	18.5	27.1	29.6	86.4	380	0	0	1	0	0	SG	SGCER047	KGFR8617	Gcity_11_p5	Gcity	11	p5	2002	KSGG8630	KSGG8630	KSGC000001	2002001	2002135	2002150	2002211	2002257	2002257	135	Gcity2002	total	150	211	2
5629	137	5	212	2002	212	19253	77	20.7	4	0.41	747	803	0	208	1550	1550	0	0	0	0	0	0.598	0.732	0	0	0	0	0	0	0	0	0	0	55.2	0	0	0.85	1.41	0.51	0.92	0.98	0.59	0.28	0.15	0	0	0	0	0	0	0	0	19.11	36467	0	14	15.2	27.2	54.4	0.13	37.3	18.1	27.8	31.4	18.1	27.8	31.4	86.4	380	0	0	1	0	0	SG	SGCER047	KGFR8617	Gcity_11_p5	Gcity	11	p5	2002	KSGG8630	KSGG8630	KSGC000001	2002001	2002135	2002150	2002211	2002257	2002257	135	Gcity2002	total	150	211	2
5630	137	5	213	2002	213	19254	78	20.7	4	0.4	747	824	0	208	1571	1571	0	0	0	0	0	0.752	0.835	0	0	0	0	0	0	0	0	0	0	53.1	0	0	0.86	1.41	0.52	0.92	0.97	0.58	0.28	0.15	0	0	0	0	0	0	0	0	17.35	36468	0	14	15.1	25.4	50.8	0.18	31.4	19.3	25.4	27.7	19.3	25.4	27.7	86.4	380	0	0	1	0	0	SG	SGCER047	KGFR8617	Gcity_11_p5	Gcity	11	p5	2002	KSGG8630	KSGG8630	KSGC000001	2002001	2002135	2002150	2002211	2002257	2002257	135	Gcity2002	total	150	211	2
5631	137	5	214	2002	214	19255	79	20.7	4	0.38	747	840	0	207	1588	1588	0	0	0	0	0	0.78	0.854	0	0	0	0	0	0	0	0	0	0	51	0	0	0.86	1.4	0.52	0.91	0.97	0.58	0.28	0.15	0	0	0	0	0	0	0	0	16	36469	0	13.9	15.1	22.5	45	0.27	32.6	15.4	24.1	27.3	15.4	24.1	27.3	86.4	380	0	0	1	0	0	SG	SGCER047	KGFR8617	Gcity_11_p5	Gcity	11	p5	2002	KSGG8630	KSGG8630	KSGC000001	2002001	2002135	2002150	2002211	2002257	2002257	135	Gcity2002	total	150	211	2
5632	137	5	215	2002	215	19256	80	20.7	4	0.37	747	852	0	207	1599	1599	0	0	0	0	0	0.842	0.895	0	0	0	0	0	0	0	0	0	0	48.9	0	0	0.87	1.39	0.53	0.91	0.96	0.58	0.27	0.15	0	0	0	0	0	0	0	0	19.75	36470	0	13.9	15.1	22.9	45.8	0.26	36.2	20	28.2	31.2	20	28.2	31.2	86.4	380	0	0	1	0	0	SG	SGCER047	KGFR8617	Gcity_11_p5	Gcity	11	p5	2002	KSGG8630	KSGG8630	KSGC000001	2002001	2002135	2002150	2002211	2002257	2002257	135	Gcity2002	total	150	211	2
5633	137	5	216	2002	216	19257	81	20.7	5	0.35	747	527	268	206	1275	1609	4389	6.1	0.166	334	6	0.873	0.916	0	0	0	0	0	0	0	0.21	0	334	46.7	0	0	0.87	1.39	0.53	0.9	0.96	0.58	0.27	0.15	0	0	0	0	0	0	0	0	20.85	36471	0	13.9	15	23.2	46.4	0.24	38.2	21.3	29.8	33	21.3	29.8	33	86.4	380	0	0	1	0	0	SG	SGCER047	KGFR8617	Gcity_11_p5	Gcity	11	p5	2002	KSGG8630	KSGG8630	KSGC000001	2002001	2002135	2002150	2002211	2002257	2002257	135	Gcity2002	total	150	211	2
5634	137	5	217	2002	217	19258	82	20.7	5	0.33	747	501	296	205	1248	1618	4389	6.8	0.183	371	6	0.878	0.919	0	0	0	0	0	0	0	0.23	0	371	44.7	0	0	0.88	1.38	0.52	0.9	0.95	0.57	0.27	0.14	0	0	0	0	0	0	0	0	20.29	36472	0	13.8	15	24.4	48.8	0.2	36.6	20.9	28.8	31.7	20.9	28.8	31.7	86.4	380	0	0	1	0	0	SG	SGCER047	KGFR8617	Gcity_11_p5	Gcity	11	p5	2002	KSGG8630	KSGG8630	KSGC000001	2002001	2002135	2002150	2002211	2002257	2002257	135	Gcity2002	total	150	211	2
5635	137	5	218	2002	218	19259	83	20.7	5	0.32	747	478	322	204	1225	1628	4389	7.3	0.198	403	6	0.874	0.917	0	0	0	0	0	0	0	0.25	0	403	42.7	0	0	0.88	1.37	0.52	0.9	0.95	0.57	0.27	0.14	0	0	0	0	0	0	0	0	17.4	36473	0	13.8	14.9	25.2	50.4	0.17	33.4	17.4	25.5	28.4	17.4	25.5	28.4	86.4	380	0	0	1	0	0	SG	SGCER047	KGFR8617	Gcity_11_p5	Gcity	11	p5	2002	KSGG8630	KSGG8630	KSGC000001	2002001	2002135	2002150	2002211	2002257	2002257	135	Gcity2002	total	150	211	2
5636	137	5	219	2002	219	19260	84	20.7	5	0.31	747	461	343	203	1208	1636	4389	7.8	0.209	428	6	0.869	0.913	0	0	0	0	0	0	0	0.26	0	428	40.9	0	0	0.89	1.37	0.52	0.89	0.94	0.57	0.27	0.14	0	0	0	0	0	0	0	0	17.65	36474	0	13.8	14.9	22.9	45.8	0.25	33.5	17.8	25.7	28.6	17.8	25.7	28.6	86.4	380	0	0	1	0	0	SG	SGCER047	KGFR8617	Gcity_11_p5	Gcity	11	p5	2002	KSGG8630	KSGG8630	KSGC000001	2002001	2002135	2002150	2002211	2002257	2002257	135	Gcity2002	total	150	211	2
5637	137	5	220	2002	220	19261	85	20.7	5	0.29	743	460	352	202	1204	1643	4389	8	0.214	440	6	0.883	0.923	0	0	0	0	0	0	0	0.27	0	440	39.3	0	0	0.89	1.36	0.52	0.89	0.94	0.57	0.27	0.14	0	0	0	0	0	0	0	0	19.92	36475	0	13.7	14.9	22.9	45.8	0.24	35.6	20.7	28.2	30.9	20.7	28.2	30.9	86.4	380	0	0	1	0	0	SG	SGCER047	KGFR8617	Gcity_11_p5	Gcity	11	p5	2002	KSGG8630	KSGG8630	KSGC000001	2002001	2002135	2002150	2002211	2002257	2002257	135	Gcity2002	total	150	211	2
5638	137	5	221	2002	221	19262	86	20.7	5	0.28	740	460	361	201	1200	1651	4389	8.2	0.219	451	6	0.868	0.912	0	0	0	0	0	0	0	0.27	0	451	37.7	0	0	0.9	1.35	0.51	0.88	0.93	0.56	0.27	0.14	0	0	0	0	0	0	0	0	14.75	36476	6.9	13.7	14.8	22.3	44.6	0.26	28.6	16.9	22.8	24.9	16.9	22.8	24.9	86.4	380	0	0	1	0	0	SG	SGCER047	KGFR8617	Gcity_11_p5	Gcity	11	p5	2002	KSGG8630	KSGG8630	KSGC000001	2002001	2002135	2002150	2002211	2002257	2002257	135	Gcity2002	total	150	211	2
5639	137	5	222	2002	222	19263	87	20.7	5	0.28	740	484	374	212	1224	1691	4389	8.5	0.221	467	6	0	0.024	0	0	0	0	0	0	0	0.28	0	467	37.7	0	0	0.9	1.45	0.61	0.88	0.93	0.58	0.28	0.16	0.01	0	0	0	0	0	0	0	16.3	36477	0	13.7	14.8	26.2	52.4	0.13	30.7	17.9	24.3	26.7	17.9	24.3	26.7	86.4	380	0	0	1	0	0	SG	SGCER047	KGFR8617	Gcity_11_p5	Gcity	11	p5	2002	KSGG8630	KSGG8630	KSGC000001	2002001	2002135	2002150	2002211	2002257	2002257	135	Gcity2002	total	150	211	2
5640	137	5	223	2002	223	19264	88	20.7	5	0.27	740	472	392	211	1211	1701	4389	8.9	0.23	490	6	0.835	0.891	0	0	0	0	0	0	0	0.29	0	490	36.2	0	0	0.91	1.44	0.61	0.87	0.93	0.57	0.28	0.16	0.01	0	0	0	0	0	0	0	17.99	36478	0	13.6	14.8	25.7	51.4	0.14	34.7	17.4	26.1	29.2	17.4	26.1	29.2	86.4	380	0	0	1	0	0	SG	SGCER047	KGFR8617	Gcity_11_p5	Gcity	11	p5	2002	KSGG8630	KSGG8630	KSGC000001	2002001	2002135	2002150	2002211	2002257	2002257	135	Gcity2002	total	150	211	2
5641	137	5	224	2002	224	19265	89	20.7	5	0.26	736	475	408	210	1211	1722	4389	9.3	0.237	510	6	0.874	0.916	0	0	0	0	0	0	0	0.3	0	510	34.8	0	0	0.91	1.43	0.6	0.87	0.92	0.57	0.28	0.16	0.01	0	0	0	0	0	0	0	15.25	36479	0	13.6	14.7	24.6	49.2	0.17	31.4	15.1	23.3	26.2	15.1	23.3	26.2	86.4	380	0	0	1	0	0	SG	SGCER047	KGFR8617	Gcity_11_p5	Gcity	11	p5	2002	KSGG8630	KSGG8630	KSGC000001	2002001	2002135	2002150	2002211	2002257	2002257	135	Gcity2002	total	150	211	2
5642	137	5	225	2002	225	19266	90	20.7	5	0.24	736	467	420	209	1203	1728	4389	9.6	0.243	524	6	0.88	0.92	0	0	0	0	0	0	0	0.3	0	524	33.2	0	0	0.91	1.43	0.6	0.86	0.92	0.57	0.28	0.16	0.01	0	0	0	0	0	0	0	10.55	36480	10.4	13.6	14.7	22.7	45.4	0.23	25.1	12	18.6	20.9	12	18.6	20.9	86.4	380	0	0	1	0	0	SG	SGCER047	KGFR8617	Gcity_11_p5	Gcity	11	p5	2002	KSGG8630	KSGG8630	KSGC000001	2002001	2002135	2002150	2002211	2002257	2002257	135	Gcity2002	total	150	211	2
5643	137	5	226	2002	226	19267	91	20.7	5	0.24	736	486	432	217	1222	1763	4389	9.9	0.245	541	6	0	0	0	0	0	0	0	0	0	0.31	0	541	33.2	0	0	0.92	1.57	0.66	0.86	0.91	0.57	0.29	0.17	0.01	0	0	0	0	0	0	0	13.15	36481	0	13.5	14.6	26	52	0.12	30.4	11.9	21.2	24.5	11.9	21.2	24.5	86.4	380	0	0	1	0	0	SG	SGCER047	KGFR8617	Gcity_11_p5	Gcity	11	p5	2002	KSGG8630	KSGG8630	KSGC000001	2002001	2002135	2002150	2002211	2002257	2002257	135	Gcity2002	total	150	211	2
5644	137	5	227	2002	227	19268	92	20.7	5	0.24	736	501	449	223	1237	1798	4389	10.2	0.25	561	6	0	0	0	0	0	0	0	0	0	0.31	0	561	33.2	0	0	0.92	1.67	0.7	0.86	0.91	0.58	0.3	0.18	0.01	0	0	0	0	0	0	0	16.15	36482	0	13.5	14.6	24	48	0.18	32.1	16.2	24.2	27	16.2	24.2	27	86.4	380	0	0	1	0	0	SG	SGCER047	KGFR8617	Gcity_11_p5	Gcity	11	p5	2002	KSGG8630	KSGG8630	KSGC000001	2002001	2002135	2002150	2002211	2002257	2002257	135	Gcity2002	total	150	211	2
5645	137	5	228	2002	228	19269	93	20.7	5	0.24	736	514	468	229	1250	1834	4389	10.7	0.255	585	6	0	0	0	0	0	0	0	0	0	0.32	0	585	33.2	0	0	0.93	1.76	0.73	0.85	0.9	0.58	0.31	0.19	0.01	0	0	0	0	0	0	0	18.9	36483	0	13.4	14.6	24.2	48.4	0.17	34.1	19.7	26.9	29.5	19.7	26.9	29.5	86.4	380	0	0	1	0	0	SG	SGCER047	KGFR8617	Gcity_11_p5	Gcity	11	p5	2002	KSGG8630	KSGG8630	KSGC000001	2002001	2002135	2002150	2002211	2002257	2002257	135	Gcity2002	total	150	211	2
5646	137	5	229	2002	229	19270	94	20.7	5	0.24	736	520	485	231	1256	1862	4389	11	0.26	606	6	0.071	0.381	0	0	0	0	0	0	0	0.33	0	606	33.1	0	0	0.93	1.78	0.75	0.85	0.9	0.58	0.31	0.19	0.01	0	0	0	0	0	0	0	11.5	36484	0	13.4	14.5	18.3	36.6	0.37	24.4	14.6	19.5	21.3	14.6	19.5	21.3	86.4	380	0	0	1	0	0	SG	SGCER047	KGFR8617	Gcity_11_p5	Gcity	11	p5	2002	KSGG8630	KSGG8630	KSGC000001	2002001	2002135	2002150	2002211	2002257	2002257	135	Gcity2002	total	150	211	2
5647	137	5	230	2002	230	19271	95	20.7	5	0.23	736	501	505	230	1237	1869	4389	11.5	0.27	632	6	0.837	0.892	0	0	0	0	0	0	0	0.34	0	632	31.7	0	0	0.94	1.77	0.75	0.84	0.89	0.58	0.31	0.19	0.01	0	0	0	0	0	0	0	16.66	36485	0	13.4	14.5	21.3	42.6	0.26	38.8	12.3	25.5	30.3	12.3	25.5	30.3	86.4	380	0	0	1	0	0	SG	SGCER047	KGFR8617	Gcity_11_p5	Gcity	11	p5	2002	KSGG8630	KSGG8630	KSGC000001	2002001	2002135	2002150	2002211	2002257	2002257	135	Gcity2002	total	150	211	2
5648	137	5	231	2002	231	19272	96	20.7	5	0.22	736	486	523	228	1222	1876	4389	11.9	0.279	654	6	0.83	0.887	0	0	0	0	0	0	0	0.35	0	654	30.4	0	0	0.94	1.76	0.74	0.84	0.89	0.58	0.31	0.19	0.01	0	0	0	0	0	0	0	12.7	36486	0	13.3	14.4	19.5	39	0.32	25	16.4	20.7	22.2	16.4	20.7	22.2	86.4	380	0	0	1	0	0	SG	SGCER047	KGFR8617	Gcity_11_p5	Gcity	11	p5	2002	KSGG8630	KSGG8630	KSGC000001	2002001	2002135	2002150	2002211	2002257	2002257	135	Gcity2002	total	150	211	2
5649	137	5	232	2002	232	19273	97	20.7	5	0.21	736	468	541	227	1204	1880	4389	12.3	0.288	676	6	0.887	0.925	0	0	0	0	0	0	0	0.36	0	676	29.1	0	0	0.95	1.75	0.74	0.83	0.88	0.58	0.31	0.19	0.01	0	0	0	0	0	0	0	15.65	36487	0	13.3	14.4	22	44	0.23	30.9	16.4	23.6	26.2	16.4	23.6	26.2	86.4	380	0	0	1	0	0	SG	SGCER047	KGFR8617	Gcity_11_p5	Gcity	11	p5	2002	KSGG8630	KSGG8630	KSGC000001	2002001	2002135	2002150	2002211	2002257	2002257	135	Gcity2002	total	150	211	2
5650	137	5	233	2002	233	19274	98	20.7	5	0.2	732	460	553	226	1192	1884	4389	12.6	0.294	692	6	0.892	0.929	0	0	0	0	0	0	0	0.37	0	692	27.9	0	0	0.95	1.75	0.74	0.83	0.88	0.57	0.31	0.19	0.01	0	0	0	0	0	0	0	18.75	36488	0.3	13.3	14.4	21.7	43.4	0.24	34	19.5	26.7	29.3	19.5	26.7	29.3	86.4	380	0	0	1	0	0	SG	SGCER047	KGFR8617	Gcity_11_p5	Gcity	11	p5	2002	KSGG8630	KSGG8630	KSGC000001	2002001	2002135	2002150	2002211	2002257	2002257	135	Gcity2002	total	150	211	2
5651	137	5	234	2002	234	19275	99	20.7	5	0.2	729	460	559	225	1189	1888	4389	12.7	0.296	699	6	0.896	0.931	0	0	0	0	0	0	0	0.37	0	699	26.8	0	0	0.95	1.74	0.73	0.83	0.88	0.57	0.3	0.19	0.01	0	0	0	0	0	0	0	18.11	36489	0	13.2	14.3	22	44	0.22	35.3	17.2	26.2	29.4	17.2	26.2	29.4	86.4	380	0	0	1	0	0	SG	SGCER047	KGFR8617	Gcity_11_p5	Gcity	11	p5	2002	KSGG8630	KSGG8630	KSGC000001	2002001	2002135	2002150	2002211	2002257	2002257	135	Gcity2002	total	150	211	2
5652	137	5	235	2002	235	19276	100	20.7	5	0.19	725	460	565	224	1185	1891	4389	12.9	0.299	706	6	0.873	0.916	0	0	0	0	0	0	0	0.37	0	706	25.7	0	0	0.96	1.73	0.73	0.82	0.87	0.57	0.3	0.18	0.01	0	0	0	0	0	0	0	17.6	36490	8.4	13.2	14.3	18.7	37.4	0.33	32.2	19	25.5	27.9	19	25.5	27.9	86.4	380	0	0	1	0	0	SG	SGCER047	KGFR8617	Gcity_11_p5	Gcity	11	p5	2002	KSGG8630	KSGG8630	KSGC000001	2002001	2002135	2002150	2002211	2002257	2002257	135	Gcity2002	total	150	211	2
5653	137	5	236	2002	236	19277	101	20.7	5	0.19	725	465	578	225	1190	1913	4389	13.2	0.302	722	6	0	0	0	0	0	0	0	0	0	0.38	0	722	25.7	0	0	0.96	1.76	0.74	0.82	0.87	0.57	0.3	0.19	0.01	0	0	0	0	0	0	0	15.75	36491	4.8	13.1	14.2	17.9	35.8	0.36	29.4	18.1	23.7	25.7	18.1	23.7	25.7	86.4	380	0	0	1	0	0	SG	SGCER047	KGFR8617	Gcity_11_p5	Gcity	11	p5	2002	KSGG8630	KSGG8630	KSGC000001	2002001	2002135	2002150	2002211	2002257	2002257	135	Gcity2002	total	150	211	2
5654	137	5	237	2002	237	19278	102	20.7	5	0.19	725	472	591	227	1197	1936	4389	13.5	0.305	739	6	0	0	0	0	0	0	0	0	0	0.38	0	739	25.7	0	0	0.97	1.82	0.75	0.81	0.86	0.57	0.31	0.19	0.01	0	0	0	0	0	0	0	15.15	36492	0	13.1	14.2	20.7	41.4	0.25	29.3	17	23.1	25.3	17	23.1	25.3	86.4	380	0	0	1	0	0	SG	SGCER047	KGFR8617	Gcity_11_p5	Gcity	11	p5	2002	KSGG8630	KSGG8630	KSGC000001	2002001	2002135	2002150	2002211	2002257	2002257	135	Gcity2002	total	150	211	2
5655	137	5	238	2002	238	19279	103	20.7	5	0.19	725	480	605	230	1205	1962	4389	13.8	0.309	757	6	0	0	0	0	0	0	0	0	0	0.39	0	757	25.7	0	0	0.97	1.85	0.79	0.81	0.86	0.57	0.31	0.19	0.02	0	0	0	0	0	0	0	15.15	36493	9.7	13.1	14.2	23.8	47.6	0.14	30.5	15.8	23.1	25.7	15.8	23.1	25.7	86.4	380	0	0	1	0	0	SG	SGCER047	KGFR8617	Gcity_11_p5	Gcity	11	p5	2002	KSGG8630	KSGG8630	KSGC000001	2002001	2002135	2002150	2002211	2002257	2002257	135	Gcity2002	total	150	211	2
5656	137	5	239	2002	239	19280	104	20.7	5	0.19	725	485	619	232	1210	1983	4389	14.1	0.312	773	6	0	0	0	0	0	0	0	0	0	0.39	0	773	25.7	0	0	0.98	1.87	0.81	0.81	0.85	0.56	0.31	0.19	0.02	0	0	0	0	0	0	0	12.9	36494	1	13	14.1	18.3	36.6	0.33	26.9	14.9	20.8	22.9	14.9	20.8	22.9	86.4	380	0	0	1	0	0	SG	SGCER047	KGFR8617	Gcity_11_p5	Gcity	11	p5	2002	KSGG8630	KSGG8630	KSGC000001	2002001	2002135	2002150	2002211	2002257	2002257	135	Gcity2002	total	150	211	2
5657	137	5	240	2002	240	19281	105	20.7	5	0.19	725	483	633	230	1208	2000	4389	14.4	0.317	792	6	0	0	0	0	0	0	0	0	0	0.4	0	792	25.7	0	0	0.98	1.86	0.8	0.8	0.85	0.56	0.31	0.19	0.02	0	0	0	0	0	0	0	14.65	36495	0	13	14.1	11.9	23.8	0.56	28.2	17.1	22.6	24.5	17.1	22.6	24.5	86.4	380	0	0	1	0	0	SG	SGCER047	KGFR8617	Gcity_11_p5	Gcity	11	p5	2002	KSGG8630	KSGG8630	KSGC000001	2002001	2002135	2002150	2002211	2002257	2002257	135	Gcity2002	total	150	211	2
5658	137	5	241	2002	241	19282	106	20.7	5	0.19	725	489	648	232	1214	2024	4389	14.8	0.32	810	6	0	0	0	0	0	0	0	0	0	0.4	0	810	25.7	0	0	0.99	1.89	0.83	0.8	0.85	0.56	0.31	0.2	0.02	0	0	0	0	0	0	0	14.9	36496	0	12.9	14	22.1	44.2	0.18	29	16.8	22.8	24.9	16.8	22.8	24.9	86.4	380	0	0	1	0	0	SG	SGCER047	KGFR8617	Gcity_11_p5	Gcity	11	p5	2002	KSGG8630	KSGG8630	KSGC000001	2002001	2002135	2002150	2002211	2002257	2002257	135	Gcity2002	total	150	211	2
5659	137	5	242	2002	242	19283	107	20.7	5	0.19	725	493	662	233	1218	2046	4389	15.1	0.324	828	6	0	0	0	0	0	0	0	0	0	0.4	0	828	25.7	0	0	0.99	1.9	0.85	0.79	0.84	0.56	0.31	0.2	0.02	0	0	0	0	0	0	0	13.85	36497	8.4	12.9	14	18.8	37.6	0.3	27	16.7	21.8	23.6	16.7	21.8	23.6	86.4	380	0	0	1	0	0	SG	SGCER047	KGFR8617	Gcity_11_p5	Gcity	11	p5	2002	KSGG8630	KSGG8630	KSGC000001	2002001	2002135	2002150	2002211	2002257	2002257	135	Gcity2002	total	150	211	2
5660	137	5	243	2002	243	19284	108	20.7	5	0.19	725	498	677	235	1223	2070	4389	15.4	0.327	846	6	0	0	0	0	0	0	0	0	0	0.41	0	846	25.7	0	0	0.99	1.92	0.87	0.79	0.84	0.56	0.31	0.2	0.02	0	0	0	0	0	0	0	15.55	36498	0	12.9	13.9	20.6	41.2	0.23	30.2	16.9	23.4	25.7	16.9	23.4	25.7	86.4	380	0	0	1	0	0	SG	SGCER047	KGFR8617	Gcity_11_p5	Gcity	11	p5	2002	KSGG8630	KSGG8630	KSGC000001	2002001	2002135	2002150	2002211	2002257	2002257	135	Gcity2002	total	150	211	2
5661	137	5	244	2002	244	19285	109	20.7	5	0.19	725	503	691	236	1228	2092	4389	15.7	0.33	864	6	0	0	0	0	0	0	0	0	0	0.41	0	864	25.7	0	0	1	1.93	0.89	0.79	0.83	0.55	0.31	0.2	0.02	0	0	0	0	0	0	0	18.33	36499	0	12.8	13.9	19.7	39.4	0.26	34.3	18.4	26.2	29	18.4	26.2	29	86.4	380	0	0	1	0	0	SG	SGCER047	KGFR8617	Gcity_11_p5	Gcity	11	p5	2002	KSGG8630	KSGG8630	KSGC000001	2002001	2002135	2002150	2002211	2002257	2002257	135	Gcity2002	total	150	211	2
5662	137	5	245	2002	245	19286	110	20.7	5	0.19	725	509	705	237	1234	2115	4389	16.1	0.333	881	6	0	0	0	0	0	0	0	0	0	0.42	0	881	25.7	0	0	1	1.96	0.92	0.78	0.83	0.55	0.31	0.2	0.02	0	0	0	0	0	0	0	17.9	36500	0	12.8	13.9	22.3	44.6	0.15	35.6	16.6	25.9	29.2	16.6	25.9	29.2	86.4	380	0	0	1	0	0	SG	SGCER047	KGFR8617	Gcity_11_p5	Gcity	11	p5	2002	KSGG8630	KSGG8630	KSGC000001	2002001	2002135	2002150	2002211	2002257	2002257	135	Gcity2002	total	150	211	2
5663	137	5	246	2002	246	19287	111	20.7	5	0.19	725	513	718	238	1238	2136	4389	16.4	0.336	898	6	0	0	0	0	0	0	0	0	0	0.42	0	898	25.7	0	0	1.01	1.97	0.94	0.78	0.82	0.55	0.31	0.2	0.02	0	0	0	0	0	0	0	17.26	36501	0	12.7	13.8	18.9	37.8	0.28	34.5	16.1	25.1	28.3	16.1	25.1	28.3	86.4	380	0	0	1	0	0	SG	SGCER047	KGFR8617	Gcity_11_p5	Gcity	11	p5	2002	KSGG8630	KSGG8630	KSGC000001	2002001	2002135	2002150	2002211	2002257	2002257	135	Gcity2002	total	150	211	2
5664	137	5	247	2002	247	19288	112	20.7	5	0.19	725	518	731	240	1243	2157	4389	16.6	0.339	913	6	0	0	0	0	0	0	0	0	0	0.42	0	913	25.7	0	0	1.01	1.98	0.97	0.77	0.82	0.55	0.31	0.2	0.02	0	0	0	0	0	0	0	16.85	36502	0	12.7	13.8	20.5	41	0.21	33.2	16.5	24.7	27.5	16.5	24.7	27.5	86.4	380	0	0	1	0	0	SG	SGCER047	KGFR8617	Gcity_11_p5	Gcity	11	p5	2002	KSGG8630	KSGG8630	KSGC000001	2002001	2002135	2002150	2002211	2002257	2002257	135	Gcity2002	total	150	211	2
5665	137	5	248	2002	248	19289	113	20.7	5	0.19	725	525	743	242	1250	2178	4389	16.9	0.341	928	6	0	0.324	0	0	0	0	0	0	0	0.43	0	928	25.7	0	0	1.02	1.98	1	0.77	0.82	0.55	0.31	0.2	0.02	0	0	0	0	0	0	0	16.95	36503	0	12.7	13.7	21.9	43.8	0.15	32.6	17.3	24.8	27.4	17.3	24.8	27.4	86.4	380	0	0	1	0	0	SG	SGCER047	KGFR8617	Gcity_11_p5	Gcity	11	p5	2002	KSGG8630	KSGG8630	KSGC000001	2002001	2002135	2002150	2002211	2002257	2002257	135	Gcity2002	total	150	211	2
5666	137	5	249	2002	249	19290	114	20.7	5	0.18	725	526	754	241	1251	2193	4389	17.2	0.344	942	6	0.404	0.603	0	0	0	0	0	0	0	0.43	0	942	25.2	0	0	1.02	1.97	1.01	0.77	0.81	0.55	0.31	0.2	0.02	0	0	0	0	0	0	0	16.9	36504	0	12.6	13.7	22.3	44.6	0.13	33	16.8	24.7	27.5	16.8	24.7	27.5	86.4	380	0	0	1	0	0	SG	SGCER047	KGFR8617	Gcity_11_p5	Gcity	11	p5	2002	KSGG8630	KSGG8630	KSGC000001	2002001	2002135	2002150	2002211	2002257	2002257	135	Gcity2002	total	150	211	2
5667	137	5	250	2002	250	19291	115	20.7	5	0.18	725	525	764	240	1250	2205	4389	17.4	0.346	955	6	0.573	0.716	0	0	0	0	0	0	0	0.43	0	955	24.5	0	0	1.03	1.96	1	0.76	0.81	0.54	0.31	0.2	0.02	0	0	0	0	0	0	0	17.25	36505	0	12.6	13.7	21.6	43.2	0.15	32.5	18	25.1	27.5	18	25.1	27.5	86.4	380	0	0	1	0	0	SG	SGCER047	KGFR8617	Gcity_11_p5	Gcity	11	p5	2002	KSGG8630	KSGG8630	KSGC000001	2002001	2002135	2002150	2002211	2002257	2002257	135	Gcity2002	total	150	211	2
5668	137	5	251	2002	251	19292	116	20.7	5	0.17	725	523	773	239	1248	2214	4389	17.6	0.349	966	6	0.625	0.75	0	0	0	0	0	0	0	0.44	0	966	23.7	0	0	1.03	1.95	1	0.76	0.8	0.54	0.31	0.2	0.02	0	0	0	0	0	0	0	15.2	36506	0	12.5	13.6	21	42	0.17	30.2	16.2	23	25.4	16.2	23	25.4	86.4	380	0	0	1	0	0	SG	SGCER047	KGFR8617	Gcity_11_p5	Gcity	11	p5	2002	KSGG8630	KSGG8630	KSGC000001	2002001	2002135	2002150	2002211	2002257	2002257	135	Gcity2002	total	150	211	2
5669	137	5	252	2002	252	19293	117	20.7	5	0.17	725	520	781	238	1245	2222	4389	17.8	0.352	977	6	0.484	0.657	0	0	0	0	0	0	0	0.44	0	977	23.2	0	0	1.04	1.94	0.99	0.76	0.8	0.54	0.31	0.2	0.02	0	0	0	0	0	0	0	14.6	36507	1.8	12.5	13.6	13.4	26.8	0.47	27.9	17.3	22.4	24.2	17.3	22.4	24.2	86.4	380	0	0	1	0	0	SG	SGCER047	KGFR8617	Gcity_11_p5	Gcity	11	p5	2002	KSGG8630	KSGG8630	KSGC000001	2002001	2002135	2002150	2002211	2002257	2002257	135	Gcity2002	total	150	211	2
5670	137	5	253	2002	253	19294	118	20.7	5	0.17	725	519	786	237	1244	2226	4389	17.9	0.353	982	6	0	0.071	0	0	0	0	0	0	0	0.44	0	982	23.2	0	0	1.04	1.93	0.99	0.75	0.8	0.54	0.31	0.2	0.02	0	0	0	0	0	0	0	7.5	36508	15.7	12.5	13.5	5.1	10.2	0.8	17.5	13.5	15.4	16.1	13.5	15.4	16.1	86.4	380	0	0	1	0	0	SG	SGCER047	KGFR8617	Gcity_11_p5	Gcity	11	p5	2002	KSGG8630	KSGG8630	KSGC000001	2002001	2002135	2002150	2002211	2002257	2002257	135	Gcity2002	total	150	211	2
5671	137	5	254	2002	254	19295	119	20.7	5	0.17	725	522	791	237	1247	2236	4389	18	0.354	989	6	0	0	0	0	0	0	0	0	0	0.44	0	989	23.2	0	0	1.05	1.94	1	0.75	0.79	0.53	0.3	0.2	0.02	0	0	0	0	0	0	0	11.05	36509	0	12.4	13.5	12.9	25.8	0.48	23.4	14.7	18.9	20.4	14.7	18.9	20.4	86.4	380	0	0	1	0	0	SG	SGCER047	KGFR8617	Gcity_11_p5	Gcity	11	p5	2002	KSGG8630	KSGG8630	KSGC000001	2002001	2002135	2002150	2002211	2002257	2002257	135	Gcity2002	total	150	211	2
5672	137	5	255	2002	255	19296	120	20.7	5	0.17	725	528	798	239	1253	2251	4389	18.2	0.355	998	6	0	0	0	0	0	0	0	0	0	0.44	0	998	23.2	0	0	1.05	1.96	1.03	0.74	0.79	0.53	0.31	0.2	0.02	0	0	0	0	0	0	0	14.6	36510	0	12.4	13.4	19	38	0.23	29.2	16	22.4	24.6	16	22.4	24.6	86.4	380	0	0	1	0	0	SG	SGCER047	KGFR8617	Gcity_11_p5	Gcity	11	p5	2002	KSGG8630	KSGG8630	KSGC000001	2002001	2002135	2002150	2002211	2002257	2002257	135	Gcity2002	total	150	211	2
5673	137	5	256	2002	256	19297	121	20.7	6	0.17	725	528	798	239	1253	2251	4389	18.2	0.355	998	6	0	0	0	0	0	0	0	0	0	0.44	0	998	23.2	0	0	1.06	1.99	1.06	0.74	0.78	0.53	0.31	0.2	0.02	0	0	0	0	0	0	0	12.1	36511	0	12.3	13.4	15.5	31	0.36	24.6	15.6	19.9	21.5	15.6	19.9	21.5	86.4	380	0	0	1	0	0	SG	SGCER047	KGFR8617	Gcity_11_p5	Gcity	11	p5	2002	KSGG8630	KSGG8630	KSGC000001	2002001	2002135	2002150	2002211	2002257	2002257	135	Gcity2002	total	150	211	2
5674	137	5	257	2002	257	19298	122	20.7	7	0.17	725	528	798	239	1253	2251	4389	18.2	0.355	998	6	0	0	0	0	0	0	0	0	0	0.44	0	998	23.2	0	0	1.06	2.01	1.09	0.74	0.78	0.53	0.31	0.2	0.02	0	0	0	0	0	0	0	0	36512	0	12.3	13.4	14.6	29.2	0.4	22.2	11.6	16.7	18.5	11.6	16.7	18.5	86.4	380	0	0	1	0	0	SG	SGCER047	KGFR8617	Gcity_11_p5	Gcity	11	p5	2002	KSGG8630	KSGG8630	KSGC000001	2002001	2002135	2002150	2002211	2002257	2002257	135	Gcity2002	total	150	211	2
5675	138	5	135	2003	135	19311	0	0	0	0	0	0	0	0	0	0	0	0	0	0	0	0	0	0	0	0	0	0	0	0	0	0	0	0	0	0	0.04	0	0	0	0	0	0	0	0	0	0	0	0	0	0	0	12.92	36657	34.8	14	15.2	13.1	26.2	0.58	27	13.6	20.4	22.4	13.6	20.4	22.4	86.4	380	0	0	1	0	0	SG	SGCER047	KGFR8617	Gcity_11_p5	Gcity	11	p5	2003	KSGG8630	KSGG8630	KSGC000001	2003001	2003135	2003144	2003213	2003261	2003261	135	Gcity2003	total	144	213	0
5676	138	5	136	2003	136	19312	1	0	0	0	0	0	0	0	0	0	0	0	0	0	0	0	0	0	0	0	0	0	0	0	0	0	0	0	0	0	0.04	0	0	0	0	0	0	0	0	0	0	0	0	0	0	0	6.92	36658	13.5	14.1	15.2	14.5	29	0.54	18.8	10.1	14.5	15.8	10.1	14.5	15.8	86.4	380	0	0	1	0	0	SG	SGCER047	KGFR8617	Gcity_11_p5	Gcity	11	p5	2003	KSGG8630	KSGG8630	KSGC000001	2003001	2003135	2003144	2003213	2003261	2003261	135	Gcity2003	total	144	213	0
5677	138	5	137	2003	137	19313	2	0	0	0	0	0	0	0	0	0	0	0	0	0	0	0	0	0	0	0	0	0	0	0	0	0	0	0	0	0	0.07	0	0	0	0	0	0	0	0	0	0	0	0	0	0	0	9.33	36659	0	14.1	15.2	26	52	0.18	23.8	7	15.6	18	7	15.6	18	86.4	380	0	0	1	0	0	SG	SGCER047	KGFR8617	Gcity_11_p5	Gcity	11	p5	2003	KSGG8630	KSGG8630	KSGC000001	2003001	2003135	2003144	2003213	2003261	2003261	135	Gcity2003	total	144	213	0
5678	138	5	138	2003	138	19314	3	0	0	0	0	0	0	0	0	0	0	0	0	0	0	0	0	0	0	0	0	0	0	0	0	0	0	0	0	0	0.1	0	0	0	0	0	0	0	0	0	0	0	0	0	0	0	13.96	36660	0	14.1	15.2	16.7	33.4	0.47	27.7	14.5	21.2	23.2	14.5	21.2	23.2	86.4	380	0	0	1	0	0	SG	SGCER047	KGFR8617	Gcity_11_p5	Gcity	11	p5	2003	KSGG8630	KSGG8630	KSGC000001	2003001	2003135	2003144	2003213	2003261	2003261	135	Gcity2003	total	144	213	0
5679	138	5	139	2003	139	19315	4	0	0	0	0	0	0	0	0	0	0	0	0	0	0	0	0	0	0	0	0	0	0	0	0	0	0	0	0	0	0.12	0	0	0	0	0	0	0	0	0	0	0	0	0	0	0	5.7	36661	0	14.2	15.3	20.9	41.8	0.34	18.4	7	12.8	14.5	7	12.8	14.5	86.4	380	0	0	1	0	0	SG	SGCER047	KGFR8617	Gcity_11_p5	Gcity	11	p5	2003	KSGG8630	KSGG8630	KSGC000001	2003001	2003135	2003144	2003213	2003261	2003261	135	Gcity2003	total	144	213	0
5680	138	5	140	2003	140	19316	5	0	0	0	0	0	0	0	0	0	0	0	0	0	0	0	0	0	0	0	0	0	0	0	0	0	0	0	0	0	0.13	0	0	0	0	0	0	0	0	0	0	0	0	0	0	0	3.94	36662	0	14.2	15.3	27.7	55.4	0.13	16	5.2	10.7	12.3	5.2	10.7	12.3	86.4	380	0	0	1	0	0	SG	SGCER047	KGFR8617	Gcity_11_p5	Gcity	11	p5	2003	KSGG8630	KSGG8630	KSGC000001	2003001	2003135	2003144	2003213	2003261	2003261	135	Gcity2003	total	144	213	0
5681	138	5	141	2003	141	19317	6	0	0	0	0	0	0	0	0	0	0	0	0	0	0	0	0	0	0	0	0	0	0	0	0	0	0	0	0	0	0.15	0	0	0	0	0	0	0	0	0	0	0	0	0	0	0	7.74	36663	0	14.2	15.3	29.3	58.6	0.08	21.4	6	13.9	16.1	6	13.9	16.1	86.4	380	0	0	1	0	0	SG	SGCER047	KGFR8617	Gcity_11_p5	Gcity	11	p5	2003	KSGG8630	KSGG8630	KSGC000001	2003001	2003135	2003144	2003213	2003261	2003261	135	Gcity2003	total	144	213	0
5682	138	5	142	2003	142	19318	7	0	0	0	0	0	0	0	0	0	0	0	0	0	0	0	0	0	0	0	0	0	0	0	0	0	0	0	0	0	0.17	0	0	0	0	0	0	0	0	0	0	0	0	0	0	0	11.91	36664	0	14.2	15.4	28.6	57.2	0.11	26	9.6	18	20.4	9.6	18	20.4	86.4	380	0	0	1	0	0	SG	SGCER047	KGFR8617	Gcity_11_p5	Gcity	11	p5	2003	KSGG8630	KSGG8630	KSGC000001	2003001	2003135	2003144	2003213	2003261	2003261	135	Gcity2003	total	144	213	0
5683	138	5	143	2003	143	19319	8	0	0	0	0	0	0	0	0	0	0	0	0	0	0	0	0	0	0	0	0	0	0	0	0	0	0	0	0	0	0.2	0	0	0	0	0	0	0	0	0	0	0	0	0	0	0	10.78	36665	0	14.3	15.4	20.5	41	0.36	24	11.4	17.9	19.7	11.4	17.9	19.7	86.4	380	0	0	1	0	0	SG	SGCER047	KGFR8617	Gcity_11_p5	Gcity	11	p5	2003	KSGG8630	KSGG8630	KSGC000001	2003001	2003135	2003144	2003213	2003261	2003261	135	Gcity2003	total	144	213	0
5684	138	5	144	2003	144	19320	9	0.6	0	0	1	0	0	0	1	1	0	0	0	0	0	0	0	0	0	0	0	0	0	0	0	0	0	47.5	0	0	0.23	0.24	0.12	0.13	0	0	0	0	0	0	0	0	0	0	0	0	13.37	36666	2.3	14.3	15.4	17.3	34.6	0.46	25.9	15.4	20.8	22.3	15.4	20.8	22.3	86.4	380	0	0	1	0	0	SG	SGCER047	KGFR8617	Gcity_11_p5	Gcity	11	p5	2003	KSGG8630	KSGG8630	KSGC000001	2003001	2003135	2003144	2003213	2003261	2003261	135	Gcity2003	total	144	213	1
5685	138	5	145	2003	145	19321	10	0.9	0	0	1	0	0	0	1	1	0	0	0	0	0	0	0	0	0	0	0	0	0	0	0	0	0	60.7	0	0	0.24	0.24	0.12	0.13	0	0	0	0	0	0	0	0	0	0	0	0	8.69	36667	3	14.3	15.5	16.6	33.2	0.49	20.3	12	16.3	17.5	12	16.3	17.5	86.4	380	0	0	1	0	0	SG	SGCER047	KGFR8617	Gcity_11_p5	Gcity	11	p5	2003	KSGG8630	KSGG8630	KSGC000001	2003001	2003135	2003144	2003213	2003261	2003261	135	Gcity2003	total	144	213	1
5686	138	5	146	2003	146	19322	11	1.1	1	0	1	0	0	0	1	1	0	0	0	0	0	0	0	0	0	0	0	0	0	0	0	0	0	73.2	0	0	0.24	0.24	0.12	0.13	0	0	0	0	0	0	0	0	0	0	0	0	7.64	36668	0	14.3	15.5	13.8	27.6	0.57	19.1	11.4	15.4	16.5	11.4	15.4	16.5	86.4	380	0	0	1	0	0	SG	SGCER047	KGFR8617	Gcity_11_p5	Gcity	11	p5	2003	KSGG8630	KSGG8630	KSGC000001	2003001	2003135	2003144	2003213	2003261	2003261	135	Gcity2003	total	144	213	1
5687	138	5	147	2003	147	19323	12	1.4	1	0	1	0	0	0	1	1	0	0	0	0	0	0	0	0	0	0	0	0	0	0	0	0	0	95.4	0	0	0.25	0.24	0.12	0.13	0	0	0	0	0	0	0	0	0	0	0	0	12.2	36669	0	14.4	15.5	27.6	55.2	0.15	26	10.6	18.5	20.8	10.6	18.5	20.8	86.4	380	0	0	1	0	0	SG	SGCER047	KGFR8617	Gcity_11_p5	Gcity	11	p5	2003	KSGG8630	KSGG8630	KSGC000001	2003001	2003135	2003144	2003213	2003261	2003261	135	Gcity2003	total	144	213	1
5688	138	5	148	2003	148	19324	13	1.9	1	0	1	0	0	0	1	1	0	0	0	0	0	0	0	0	0	0	0	0	0	0	0	0	0	125.7	0	0	0.26	0.23	0.12	0.13	0	0	0	0	0	0	0	0	0	0	0	0	14.97	36670	0	14.4	15.5	27	54	0.17	29.5	12.3	21.1	23.7	12.3	21.1	23.7	86.4	380	0	0	1	0	0	SG	SGCER047	KGFR8617	Gcity_11_p5	Gcity	11	p5	2003	KSGG8630	KSGG8630	KSGC000001	2003001	2003135	2003144	2003213	2003261	2003261	135	Gcity2003	total	144	213	1
5689	138	5	149	2003	149	19325	14	2.4	1	0	1	0	0	0	2	2	0	0	0	0	0	0	0	0	0	0	0	0	0	0	0	0	0	159.9	0	0	0.28	0.23	0.12	0.13	0	0	0	0	0	0	0	0	0	0	0	0	20.18	36671	0	14.4	15.6	26.9	53.8	0.17	37.5	13.7	25.9	29.5	13.7	25.9	29.5	86.4	380	0	0	1	0	0	SG	SGCER047	KGFR8617	Gcity_11_p5	Gcity	11	p5	2003	KSGG8630	KSGG8630	KSGC000001	2003001	2003135	2003144	2003213	2003261	2003261	135	Gcity2003	total	144	213	1
5690	138	5	150	2003	150	19326	15	2.9	1	0	2	0	0	1	2	2	0	0	0	0	0	0	0	0	0	0	0	0	0	0	0	0	0	191.1	0	0	0.3	0.23	0.12	0.13	0	0	0	0	0	0	0	0	0	0	0	0	21.89	36672	0	14.4	15.6	27	54	0.17	35.7	20.4	28.3	30.6	20.4	28.3	30.6	86.4	380	0	0	1	0	0	SG	SGCER047	KGFR8617	Gcity_11_p5	Gcity	11	p5	2003	KSGG8630	KSGG8630	KSGC000001	2003001	2003135	2003144	2003213	2003261	2003261	135	Gcity2003	total	144	213	1
5691	138	5	151	2003	151	19327	16	3.2	1	0	2	0	0	1	2	2	0	0	0	0	0	0	0	0	0	0	0	0	0	0	0	0	0	202.8	0	0	0.3	0.23	0.12	0.13	0	0	0	0	0	0	0	0	0	0	0	0	10.09	36673	3.6	14.4	15.6	17.6	35.2	0.46	22.3	12.5	17.5	19	12.5	17.5	19	86.4	380	0	0	1	0	0	SG	SGCER047	KGFR8617	Gcity_11_p5	Gcity	11	p5	2003	KSGG8630	KSGG8630	KSGC000001	2003001	2003135	2003144	2003213	2003261	2003261	135	Gcity2003	total	144	213	1
5692	138	5	152	2003	152	19328	17	3.5	1	0.01	3	0	0	1	3	3	0	0	0	0	0	0	0	0	0	0	0	0	0	0	0	0	0	216	0	0	0.32	0.23	0.12	0.13	0	0	0	0	0	0	0	0	0	0	0	0	14	36674	13	14.5	15.6	16.6	33.2	0.49	29.4	12.4	21.2	23.7	12.4	21.2	23.7	86.4	380	0	0	1	0	0	SG	SGCER047	KGFR8617	Gcity_11_p5	Gcity	11	p5	2003	KSGG8630	KSGG8630	KSGC000001	2003001	2003135	2003144	2003213	2003261	2003261	135	Gcity2003	total	144	213	1
5693	138	5	153	2003	153	19329	18	3.8	1	0.01	3	0	0	1	4	4	0	0	0	0	0	0	0	0	0	0	0	0	0	0	0	0	0	226.1	0	0	0.33	0.23	0.12	0.13	0	0	0	0	0	0	0	0	0	0	0	0	13.95	36675	0	14.5	15.6	27.1	54.2	0.17	27	13.7	20.6	22.5	13.7	20.6	22.5	86.4	380	0	0	1	0	0	SG	SGCER047	KGFR8617	Gcity_11_p5	Gcity	11	p5	2003	KSGG8630	KSGG8630	KSGC000001	2003001	2003135	2003144	2003213	2003261	2003261	135	Gcity2003	total	144	213	1
5694	138	5	154	2003	154	19330	19	4.1	1	0.01	4	0	0	2	5	5	0	0	0	0	0	0	0	0	0	0	0	0	0	0	0	0	0	232.4	0	0	0.33	0.24	0.12	0.13	0.01	0	0	0	0	0	0	0	0	0	0	0	11.27	36676	3	14.5	15.7	21.3	42.6	0.35	23.9	12.6	18.4	20.1	12.6	18.4	20.1	86.4	380	0	0	1	0	0	SG	SGCER047	KGFR8617	Gcity_11_p5	Gcity	11	p5	2003	KSGG8630	KSGG8630	KSGC000001	2003001	2003135	2003144	2003213	2003261	2003261	135	Gcity2003	total	144	213	1
5695	138	5	155	2003	155	19331	20	4.2	1	0.01	5	0	0	2	5	5	0	0	0	0	0	0	0	0	0	0	0	0	0	0	0	0	0	235.7	0	0	0.34	0.24	0.12	0.13	0.01	0	0	0	0	0	0	0	0	0	0	0	7.36	36677	6.6	14.5	15.7	6.8	13.6	0.79	17.8	12.8	15.4	16.1	12.8	15.4	16.1	86.4	380	0	0	1	0	0	SG	SGCER047	KGFR8617	Gcity_11_p5	Gcity	11	p5	2003	KSGG8630	KSGG8630	KSGC000001	2003001	2003135	2003144	2003213	2003261	2003261	135	Gcity2003	total	144	213	1
5696	138	5	156	2003	156	19332	21	4.3	1	0.01	5	0	0	2	5	5	0	0	0	0	0	0	0	0	0	0	0	0	0	0	0	0	0	237.4	0	0	0.34	0.24	0.12	0.13	0.01	0	0	0	0	0	0	0	0	0	0	0	5.15	36678	7.9	14.5	15.7	5.8	11.6	0.82	16.1	10.1	13.2	14.1	10.1	13.2	14.1	86.4	380	0	0	1	0	0	SG	SGCER047	KGFR8617	Gcity_11_p5	Gcity	11	p5	2003	KSGG8630	KSGG8630	KSGC000001	2003001	2003135	2003144	2003213	2003261	2003261	135	Gcity2003	total	144	213	1
5697	138	5	157	2003	157	19333	22	4.5	1	0.01	6	0	0	3	6	6	0	0	0	0	0	0	0	0	0	0	0	0	0	0	0	0	0	240	0	0	0.35	0.24	0.13	0.13	0.01	0	0	0	0	0	0	0	0	0	0	0	8.87	36679	4.6	14.5	15.7	28.4	56.8	0.14	22.2	7.9	15.3	17.4	7.9	15.3	17.4	86.4	380	0	0	1	0	0	SG	SGCER047	KGFR8617	Gcity_11_p5	Gcity	11	p5	2003	KSGG8630	KSGG8630	KSGC000001	2003001	2003135	2003144	2003213	2003261	2003261	135	Gcity2003	total	144	213	1
5698	138	5	158	2003	158	19334	23	4.7	1	0.01	6	0	0	4	6	6	0	0	0	0	0	0	0	0	0	0	0	0	0	0	0	0	0	242.1	0	0	0.35	0.25	0.14	0.13	0.01	0	0	0	0	0	0	0	0	0	0	0	7.04	36680	15	14.5	15.7	17.5	35	0.47	18.7	10.2	14.6	15.9	10.2	14.6	15.9	86.4	380	0	0	1	0	0	SG	SGCER047	KGFR8617	Gcity_11_p5	Gcity	11	p5	2003	KSGG8630	KSGG8630	KSGC000001	2003001	2003135	2003144	2003213	2003261	2003261	135	Gcity2003	total	144	213	1
5699	138	5	159	2003	159	19335	24	4.9	1	0.02	7	0	0	5	7	7	0	0	0	0	0	0	0	0	0	0	0	0	0	0	0	0	0	244.1	0	0	0.36	0.26	0.15	0.14	0.02	0	0	0	0	0	0	0	0	0	0	0	9.66	36681	0	14.6	15.7	28.7	57.4	0.13	24.6	5.9	15.6	18.4	5.9	15.6	18.4	86.4	380	0	0	1	0	0	SG	SGCER047	KGFR8617	Gcity_11_p5	Gcity	11	p5	2003	KSGG8630	KSGG8630	KSGC000001	2003001	2003135	2003144	2003213	2003261	2003261	135	Gcity2003	total	144	213	1
5700	138	5	160	2003	160	19336	25	5.2	1	0.02	8	0	0	7	9	9	0	0	0	0	0	0	0	0	0	0	0	0	0	0	0	0	0	248.1	0	0	0.36	0.27	0.16	0.15	0.03	0	0	0	0	0	0	0	0	0	0	0	15.17	36682	0	14.6	15.8	26.7	53.4	0.19	30	12.1	21.4	24	12.1	21.4	24	86.4	380	0	0	1	0	0	SG	SGCER047	KGFR8617	Gcity_11_p5	Gcity	11	p5	2003	KSGG8630	KSGG8630	KSGC000001	2003001	2003135	2003144	2003213	2003261	2003261	135	Gcity2003	total	144	213	1
5701	138	5	161	2003	161	19337	26	5.5	1	0.03	10	0	0	8	11	11	0	0	0	0	0	0	0	0	0	0	0	0	0	0	0	0	0	250.9	0	0	0.37	0.28	0.17	0.15	0.03	0	0	0	0	0	0	0	0	0	0	0	14.43	36683	0	14.6	15.8	21.8	43.6	0.34	27.2	15.5	21.6	23.3	15.5	21.6	23.3	86.4	380	0	0	1	0	0	SG	SGCER047	KGFR8617	Gcity_11_p5	Gcity	11	p5	2003	KSGG8630	KSGG8630	KSGC000001	2003001	2003135	2003144	2003213	2003261	2003261	135	Gcity2003	total	144	213	1
5702	138	5	162	2003	162	19338	27	5.8	1	0.03	13	0	0	10	14	14	0	0	0	0	0	0	0	0	0	0	0	0	0	0	0	0	0	253.5	0	0	0.38	0.29	0.18	0.16	0.04	0.01	0	0	0	0	0	0	0	0	0	0	17	36684	0	14.6	15.8	22.5	45	0.32	31.3	15.7	23.8	26.1	15.7	23.8	26.1	86.4	380	0	0	1	0	0	SG	SGCER047	KGFR8617	Gcity_11_p5	Gcity	11	p5	2003	KSGG8630	KSGG8630	KSGC000001	2003001	2003135	2003144	2003213	2003261	2003261	135	Gcity2003	total	144	213	1
5703	138	5	163	2003	163	19339	28	6.1	1	0.04	16	0	0	12	17	17	0	0	0	0	0	0	0	0	0	0	0	0	0	0	0	0	0	255.2	0	0	0.39	0.3	0.2	0.17	0.05	0.01	0	0	0	0	0	0	0	0	0	0	15.08	36685	0	14.6	15.8	26.2	52.4	0.21	28.5	14.4	21.7	23.8	14.4	21.7	23.8	86.4	380	0	0	1	0	0	SG	SGCER047	KGFR8617	Gcity_11_p5	Gcity	11	p5	2003	KSGG8630	KSGG8630	KSGC000001	2003001	2003135	2003144	2003213	2003261	2003261	135	Gcity2003	total	144	213	1
5704	138	5	164	2003	164	19340	29	6.4	1	0.05	19	0	0	15	19	19	0	0	0	0	0	0	0	0	0	0	0	0	0	0	0	0	0	256.4	0	0	0.4	0.32	0.22	0.18	0.07	0.01	0	0	0	0	0	0	0	0	0	0	12.59	36686	4.3	14.6	15.8	20.9	41.8	0.37	25	14.3	19.8	21.5	14.3	19.8	21.5	86.4	380	0	0	1	0	0	SG	SGCER047	KGFR8617	Gcity_11_p5	Gcity	11	p5	2003	KSGG8630	KSGG8630	KSGC000001	2003001	2003135	2003144	2003213	2003261	2003261	135	Gcity2003	total	144	213	1
5705	138	5	165	2003	165	19341	30	6.7	1	0.06	22	0	0	20	23	23	0	0	0	0	0	0	0	0	0	0	0	0	0	0	0	0	0	257.4	0	0	0.41	0.35	0.24	0.2	0.09	0.02	0	0	0	0	0	0	0	0	0	0	13.58	36687	21.6	14.6	15.8	24.8	49.6	0.25	26.2	14.4	20.5	22.3	14.4	20.5	22.3	86.4	380	0	0	1	0	0	SG	SGCER047	KGFR8617	Gcity_11_p5	Gcity	11	p5	2003	KSGG8630	KSGG8630	KSGC000001	2003001	2003135	2003144	2003213	2003261	2003261	135	Gcity2003	total	144	213	1
5706	138	5	166	2003	166	19342	31	6.9	1	0.07	26	0	0	26	26	26	0	0	0	0	0	0	0	0	0	0	0	0	0	0	0	0	0	258.2	0	0	0.42	0.39	0.29	0.23	0.11	0.03	0	0	0	0	0	0	0	0	0	0	13.88	36688	0.3	14.6	15.8	28.4	56.8	0.15	28.1	11.4	20	22.6	11.4	20	22.6	86.4	380	0	0	1	0	0	SG	SGCER047	KGFR8617	Gcity_11_p5	Gcity	11	p5	2003	KSGG8630	KSGG8630	KSGC000001	2003001	2003135	2003144	2003213	2003261	2003261	135	Gcity2003	total	144	213	1
5707	138	5	167	2003	167	19343	32	7.3	1	0.08	31	0	0	32	31	31	0	0	0	0	0	0	0	0	0	0	0	0	0	0	0	0	0	259	0	0	0.44	0.43	0.32	0.25	0.13	0.04	0	0	0	0	0	0	0	0	0	0	15.67	36689	0	14.6	15.8	24.4	48.8	0.27	29.1	15.3	22.4	24.5	15.3	22.4	24.5	86.4	380	0	0	1	0	0	SG	SGCER047	KGFR8617	Gcity_11_p5	Gcity	11	p5	2003	KSGG8630	KSGG8630	KSGC000001	2003001	2003135	2003144	2003213	2003261	2003261	135	Gcity2003	total	144	213	1
5708	138	5	168	2003	168	19344	33	7.6	1	0.1	37	0	0	37	37	37	0	0	0	0	0	0	0	0	0	0	0	0	0	0	0	0	0	259.7	0	0	0.46	0.46	0.36	0.27	0.16	0.06	0	0	0	0	0	0	0	0	0	0	16.58	36690	0.3	14.6	15.8	22.2	44.4	0.33	30.5	15.9	23.5	25.7	15.9	23.5	25.7	86.4	380	0	0	1	0	0	SG	SGCER047	KGFR8617	Gcity_11_p5	Gcity	11	p5	2003	KSGG8630	KSGG8630	KSGC000001	2003001	2003135	2003144	2003213	2003261	2003261	135	Gcity2003	total	144	213	1
5709	138	5	169	2003	169	19345	34	7.9	1	0.11	42	0	0	41	43	43	0	0	0	0	0	0	0	0	0	0	0	0	0	0	0	0	0	260.1	0	0	0.48	0.49	0.38	0.29	0.17	0.06	0	0	0	0	0	0	0	0	0	0	13.6	36691	1.3	14.6	15.8	14.6	29.2	0.56	25.7	16.5	21.3	22.7	16.5	21.3	22.7	86.4	380	0	0	1	0	0	SG	SGCER047	KGFR8617	Gcity_11_p5	Gcity	11	p5	2003	KSGG8630	KSGG8630	KSGC000001	2003001	2003135	2003144	2003213	2003261	2003261	135	Gcity2003	total	144	213	1
5710	138	5	170	2003	170	19346	35	8.2	1	0.13	48	0	0	45	49	49	0	0	0	0	0	0	0	0	0	0	0	0	0	0	0	0	0	260.5	0	0	0.49	0.51	0.4	0.3	0.19	0.07	0	0	0	0	0	0	0	0	0	0	13.54	36692	0	14.6	15.8	12.1	24.2	0.64	26.4	15.8	21.3	22.9	15.8	21.3	22.9	86.4	380	0	0	1	0	0	SG	SGCER047	KGFR8617	Gcity_11_p5	Gcity	11	p5	2003	KSGG8630	KSGG8630	KSGC000001	2003001	2003135	2003144	2003213	2003261	2003261	135	Gcity2003	total	144	213	1
5711	138	5	171	2003	171	19347	36	8.5	1	0.15	56	0	0	56	56	56	0	0	0	0	0	0	0	0	0	0	0	0	0	0	0	0	0	260.9	0	0	0.51	0.58	0.47	0.34	0.23	0.1	0.01	0	0	0	0	0	0	0	0	0	15.56	36693	0.5	14.6	15.9	24.7	49.4	0.26	27.6	17.3	22.6	24.2	17.3	22.6	24.2	86.4	380	0	0	1	0	0	SG	SGCER047	KGFR8617	Gcity_11_p5	Gcity	11	p5	2003	KSGG8630	KSGG8630	KSGC000001	2003001	2003135	2003144	2003213	2003261	2003261	135	Gcity2003	total	144	213	1
5712	138	5	172	2003	172	19348	37	8.8	2	0.2	83	3	0	61	86	86	0	0	0	0	0	0	0	0	0	0	0	0	0	0	0	0	0	237.4	0	0	0.53	0.6	0.5	0.36	0.25	0.11	0.02	0	0	0	0	0	0	0	0	0	15.82	36694	1	14.6	15.9	27.2	54.4	0.18	28.4	16.3	22.6	24.4	16.3	22.6	24.4	86.4	380	0	0	1	0	0	SG	SGCER047	KGFR8617	Gcity_11_p5	Gcity	11	p5	2003	KSGG8630	KSGG8630	KSGC000001	2003001	2003135	2003144	2003213	2003261	2003261	135	Gcity2003	total	144	213	1
5713	138	5	173	2003	173	19349	38	9.2	2	0.27	120	7	0	67	127	127	0	0	0	0	0	0	0	0	0	0	0	0	0	0	0	0	0	222.3	0	0	0.56	0.64	0.54	0.38	0.27	0.12	0.03	0	0	0	0	0	0	0	0	0	21.21	36695	0	14.6	15.9	28.9	57.8	0.13	35.2	19	27.4	29.8	19	27.4	29.8	86.4	380	0	0	1	0	0	SG	SGCER047	KGFR8617	Gcity_11_p5	Gcity	11	p5	2003	KSGG8630	KSGG8630	KSGC000001	2003001	2003135	2003144	2003213	2003261	2003261	135	Gcity2003	total	144	213	1
5714	138	5	174	2003	174	19350	39	9.7	2	0.36	170	12	0	76	181	181	0	0	0	0	0	0	0	0	0	0	0	0	0	0	0	0	0	212.5	0	0	0.58	0.67	0.59	0.41	0.3	0.14	0.04	0	0	0	0	0	0	0	0	0	22.16	36696	0	14.6	15.9	28.7	57.4	0.14	36.7	20.4	28.8	31.3	20.4	28.8	31.3	86.4	380	0	0	1	0	0	SG	SGCER047	KGFR8617	Gcity_11_p5	Gcity	11	p5	2003	KSGG8630	KSGG8630	KSGC000001	2003001	2003135	2003144	2003213	2003261	2003261	135	Gcity2003	total	144	213	1
5715	138	5	175	2003	175	19351	40	10.1	2	0.48	233	18	0	87	251	251	0	0	0	0	0	0	0	0	0	0	0	0	0	0	0	0	0	206	0	0	0.61	0.7	0.65	0.45	0.34	0.16	0.07	0	0	0	0	0	0	0	0	0	20.45	36697	0	14.6	15.9	28.2	56.4	0.15	34.5	18.3	26.7	29.1	18.3	26.7	29.1	86.4	380	0	0	1	0	0	SG	SGCER047	KGFR8617	Gcity_11_p5	Gcity	11	p5	2003	KSGG8630	KSGG8630	KSGC000001	2003001	2003135	2003144	2003213	2003261	2003261	135	Gcity2003	total	144	213	1
5716	138	5	176	2003	176	19352	41	10.4	2	0.63	315	26	0	102	341	341	0	0	0	0	0	0	0	0	0	0	0	0	0	0	0	0	0	201.5	0	0	0.62	0.7	0.74	0.51	0.4	0.19	0.1	0.01	0	0	0	0	0	0	0	0	14.86	36698	0	14.6	15.9	28.2	56.4	0.15	27.6	14.9	21.5	23.4	14.9	21.5	23.4	86.4	380	0	0	1	0	0	SG	SGCER047	KGFR8617	Gcity_11_p5	Gcity	11	p5	2003	KSGG8630	KSGG8630	KSGC000001	2003001	2003135	2003144	2003213	2003261	2003261	135	Gcity2003	total	144	213	1
5717	138	5	177	2003	177	19353	42	10.7	2	0.8	402	35	0	117	437	437	0	0	0	0	0	0	0	0	0	0	0	0	0	0	0	0	0	198.7	0	0	0.64	0.7	0.84	0.57	0.46	0.22	0.13	0.01	0	0	0	0	0	0	0	0	13.14	36699	0	14.6	15.8	23.9	47.8	0.28	27.2	11.9	19.8	22.1	11.9	19.8	22.1	86.4	380	0	0	1	0	0	SG	SGCER047	KGFR8617	Gcity_11_p5	Gcity	11	p5	2003	KSGG8630	KSGG8630	KSGC000001	2003001	2003135	2003144	2003213	2003261	2003261	135	Gcity2003	total	144	213	1
5718	138	5	178	2003	178	19354	43	11	2	1.02	518	47	0	138	565	565	0	0	0	0	0	0	0	0	0	0	0	0	0	0	0	0	0	196.5	0	0	0.66	0.69	0.96	0.65	0.54	0.27	0.18	0.03	0	0	0	0	0	0	0	0	16.2	36700	0	14.6	15.8	26.6	53.2	0.2	31.5	12.4	22.3	25.2	12.4	22.3	25.2	86.4	380	0	0	1	0	0	SG	SGCER047	KGFR8617	Gcity_11_p5	Gcity	11	p5	2003	KSGG8630	KSGG8630	KSGC000001	2003001	2003135	2003144	2003213	2003261	2003261	135	Gcity2003	total	144	213	1
5719	138	5	179	2003	179	19355	44	11.3	3	1.17	636	58	0	159	694	694	0	0	0	0	0	0	0	0	0	0	0	0	0	0	0	0	0	183.7	0	0	0.68	0.8	1.07	0.71	0.61	0.31	0.21	0.05	0	0	0	0	0	0	0	0	16.66	36701	6.6	14.6	15.8	22.5	45	0.32	34.5	14.9	25.1	28	14.9	25.1	28	86.4	380	0	0	1	0	0	SG	SGCER047	KGFR8617	Gcity_11_p5	Gcity	11	p5	2003	KSGG8630	KSGG8630	KSGC000001	2003001	2003135	2003144	2003213	2003261	2003261	135	Gcity2003	total	144	213	1
5720	138	5	180	2003	180	19356	45	11.6	3	1.34	767	72	0	182	839	839	0	0	0	0	0	0	0	0	0	0	0	0	0	0	0	0	0	174.2	0	0	0.69	0.92	1.19	0.79	0.68	0.35	0.26	0.08	0	0	0	0	0	0	0	0	13.25	36702	2	14.6	15.8	22.7	45.4	0.32	26.6	15.9	21.4	23.1	15.9	21.4	23.1	86.4	380	0	0	1	0	0	SG	SGCER047	KGFR8617	Gcity_11_p5	Gcity	11	p5	2003	KSGG8630	KSGG8630	KSGC000001	2003001	2003135	2003144	2003213	2003261	2003261	135	Gcity2003	total	144	213	1
5721	138	5	181	2003	181	19357	46	11.9	3	1.54	925	88	0	210	1012	1012	0	0	0	0	0	0	0	0	0	0	0	0	0	0	0	0	0	166.4	0	0	0.71	1.06	1.33	0.87	0.77	0.39	0.3	0.12	0	0	0	0	0	0	0	0	13.3	36703	0	14.6	15.8	25.1	50.2	0.24	28.9	13.7	21.6	23.9	13.7	21.6	23.9	86.4	380	0	0	1	0	0	SG	SGCER047	KGFR8617	Gcity_11_p5	Gcity	11	p5	2003	KSGG8630	KSGG8630	KSGC000001	2003001	2003135	2003144	2003213	2003261	2003261	135	Gcity2003	total	144	213	1
5722	138	5	182	2003	182	19358	47	12.2	3	1.79	1118	108	0	245	1226	1226	0	0	0	0	0	0	0	0	0	0	0	0	0	0	0	0	0	159.7	0	0	0.73	1.22	1.5	0.98	0.87	0.45	0.36	0.18	0	0	0	0	0	0	0	0	17.52	36704	0	14.6	15.8	28.3	56.6	0.15	34.4	16.7	25.9	28.5	16.7	25.9	28.5	86.4	380	0	0	1	0	0	SG	SGCER047	KGFR8617	Gcity_11_p5	Gcity	11	p5	2003	KSGG8630	KSGG8630	KSGC000001	2003001	2003135	2003144	2003213	2003261	2003261	135	Gcity2003	total	144	213	1
5723	138	5	183	2003	183	19359	48	12.6	3	2.05	1326	132	0	282	1458	1458	0	0	0	0	0	0	0	0	0	0	0	0	0	0	0	0	0	154.7	0	0	0.75	1.32	1.68	1.1	1	0.52	0.43	0.25	0	0	0	0	0	0	0	0	18.58	36705	0	14.6	15.8	28.2	56.4	0.15	37.3	17	27.5	30.6	17	27.5	30.6	86.4	380	0	0	1	0	0	SG	SGCER047	KGFR8617	Gcity_11_p5	Gcity	11	p5	2003	KSGG8630	KSGG8630	KSGC000001	2003001	2003135	2003144	2003213	2003261	2003261	135	Gcity2003	total	144	213	1
5724	138	5	184	2003	184	19360	49	13	3	2.32	1535	158	0	320	1694	1694	0	0	0	0	0	0	0	0	0	0	0	0	0	0	0	0	0	151	0	0	0.75	1.35	1.86	1.24	1.13	0.6	0.51	0.33	0	0	0	0	0	0	0	0	19.76	36706	0	14.6	15.8	26.7	53.4	0.19	38.7	18.8	29.1	32.1	18.8	29.1	32.1	86.4	380	0	0	1	0	0	SG	SGCER047	KGFR8617	Gcity_11_p5	Gcity	11	p5	2003	KSGG8630	KSGG8630	KSGC000001	2003001	2003135	2003144	2003213	2003261	2003261	135	Gcity2003	total	144	213	1
5725	138	5	185	2003	185	19361	50	13.4	3	2.61	1767	190	0	362	1958	1958	0	0	0	0	0	0	0	0	0	0	0	0	0	0	0	0	0	147.9	0	0	0.76	1.35	2.04	1.4	1.29	0.69	0.6	0.42	0	0	0	0	0	0	0	0	18.43	36707	0	14.6	15.8	28.2	56.4	0.15	36.4	17.2	27.1	30	17.2	27.1	30	86.4	380	0	0	1	0	0	SG	SGCER047	KGFR8617	Gcity_11_p5	Gcity	11	p5	2003	KSGG8630	KSGG8630	KSGC000001	2003001	2003135	2003144	2003213	2003261	2003261	135	Gcity2003	total	144	213	1
5726	138	5	186	2003	186	19362	51	13.8	3	2.91	1997	225	0	405	2222	2222	0	0	0	0	0	0	0	0	0	0	0	0	0	0	0	0	0	145.5	0	0	0.76	1.58	2.18	1.54	1.43	0.76	0.68	0.5	0	0	0	0	0	0	0	0	18.24	36708	3.8	14.6	15.8	26.9	53.8	0.19	36.4	16.8	26.9	29.9	16.8	26.9	29.9	86.4	380	0	0	1	0	0	SG	SGCER047	KGFR8617	Gcity_11_p5	Gcity	11	p5	2003	KSGG8630	KSGG8630	KSGC000001	2003001	2003135	2003144	2003213	2003261	2003261	135	Gcity2003	total	144	213	1
5727	138	5	187	2003	187	19363	52	14.2	3	3.19	2221	264	0	446	2485	2485	0	0	0	0	0	0	0	0	0	0	0	0	0	0	0	0	0	143.6	0	0	0.76	1.73	2.32	1.68	1.58	0.85	0.76	0.58	0	0	0	0	0	0	0	0	19.79	36709	0	14.5	15.8	25.7	51.4	0.22	36	20.2	28.4	30.7	20.2	28.4	30.7	86.4	380	0	0	1	0	0	SG	SGCER047	KGFR8617	Gcity_11_p5	Gcity	11	p5	2003	KSGG8630	KSGG8630	KSGC000001	2003001	2003135	2003144	2003213	2003261	2003261	135	Gcity2003	total	144	213	1
5728	138	5	188	2003	188	19364	53	14.5	3	3.48	2447	307	0	489	2754	2754	0	0	0	0	0	0	0	0	0	0	0	0	0	0	0	0	0	142.1	0	0	0.76	1.83	2.46	1.82	1.74	0.94	0.85	0.68	0	0	0	0	0	0	0	0	18.15	36710	0	14.5	15.7	25.6	51.2	0.22	33.3	19	26.4	28.5	19	26.4	28.5	86.4	380	0	0	1	0	0	SG	SGCER047	KGFR8617	Gcity_11_p5	Gcity	11	p5	2003	KSGG8630	KSGG8630	KSGC000001	2003001	2003135	2003144	2003213	2003261	2003261	135	Gcity2003	total	144	213	1
5729	138	5	189	2003	189	19365	54	14.9	3	3.8	2699	361	0	537	3059	3059	0	0	0	0	0	0	0	0	0	0	0	0	0	0	0	0	0	140.7	0	0	0.77	1.94	2.6	1.97	1.91	1.05	0.97	0.79	0	0	0	0	0	0	0	0	18.29	36711	0.5	14.5	15.7	28.2	56.4	0.14	34.7	18	26.6	29.1	18	26.6	29.1	86.4	380	0	0	1	0	0	SG	SGCER047	KGFR8617	Gcity_11_p5	Gcity	11	p5	2003	KSGG8630	KSGG8630	KSGC000001	2003001	2003135	2003144	2003213	2003261	2003261	135	Gcity2003	total	144	213	1
5730	138	5	190	2003	190	19366	55	15.3	3	4.12	2955	422	0	588	3378	3378	0	0	0	0	0	0	0	0	0	0	0	0	0	0	0	0	0	139.4	0	0	0.77	1.99	2.75	2.13	2.07	1.18	1.09	0.92	0	0	0	0	0	0	0	0	18.99	36712	0	14.5	15.7	28.8	57.6	0.12	35.3	19	27.4	29.9	19	27.4	29.9	86.4	380	0	0	1	0	0	SG	SGCER047	KGFR8617	Gcity_11_p5	Gcity	11	p5	2003	KSGG8630	KSGG8630	KSGC000001	2003001	2003135	2003144	2003213	2003261	2003261	135	Gcity2003	total	144	213	1
5731	138	5	191	2003	191	19367	56	15.6	3	4.44	3205	488	0	638	3693	3693	0	0	0	0	0	0	0	0	0	0	0	0	0	0	0	0	0	138.4	0	0	0.77	1.99	2.9	2.28	2.24	1.31	1.23	1.05	0	0	0	0	0	0	0	0	16.49	36713	0	14.5	15.7	28	56	0.15	35.5	13.8	25	28.2	13.8	25	28.2	86.4	380	0	0	1	0	0	SG	SGCER047	KGFR8617	Gcity_11_p5	Gcity	11	p5	2003	KSGG8630	KSGG8630	KSGC000001	2003001	2003135	2003144	2003213	2003261	2003261	135	Gcity2003	total	144	213	1
5732	138	5	192	2003	192	19368	57	16	3	4.61	3353	655	0	687	4008	4008	0	0	0	0	0	0	0.143	0	0	0	0	0	0	0	0	0	0	137.5	0	0	0.77	1.98	3.04	2.42	2.39	1.44	1.38	1.19	0	0	0	0	0	0	0	0	19.22	36714	0	14.5	15.7	27.5	55	0.16	39.5	17.3	28.7	32.1	17.3	28.7	32.1	86.4	380	0	0	1	0	0	SG	SGCER047	KGFR8617	Gcity_11_p5	Gcity	11	p5	2003	KSGG8630	KSGG8630	KSGC000001	2003001	2003135	2003144	2003213	2003261	2003261	135	Gcity2003	total	144	213	1
5733	138	5	193	2003	193	19369	58	16.4	3	4.67	3452	769	0	719	4221	4221	0	0	0	0	0	0.292	0.529	0	0	0	0	0	0	0	0	0	0	135.2	0	0	0.77	1.97	3.13	2.52	2.5	1.52	1.47	1.28	0	0	0	0	0	0	0	0	18.65	36715	0	14.5	15.7	26.2	52.4	0.2	33.1	20.2	26.8	28.8	20.2	26.8	28.8	86.4	380	0	0	1	0	0	SG	SGCER047	KGFR8617	Gcity_11_p5	Gcity	11	p5	2003	KSGG8630	KSGG8630	KSGC000001	2003001	2003135	2003144	2003213	2003261	2003261	135	Gcity2003	total	144	213	1
5734	138	5	194	2003	194	19370	59	16.8	3	4.58	3501	827	0	733	4329	4329	0	0	0	0	0	0.634	0.756	0	0	0	0	0	0	0	0	0	0	130.9	0	0	0.78	1.96	3.16	2.57	2.55	1.56	1.51	1.32	0	0	0	0	0	0	0	0	19.05	36716	0	14.4	15.6	25.5	51	0.22	37.5	17.9	28	30.9	17.9	28	30.9	86.4	380	0	0	1	0	0	SG	SGCER047	KGFR8617	Gcity_11_p5	Gcity	11	p5	2003	KSGG8630	KSGG8630	KSGC000001	2003001	2003135	2003144	2003213	2003261	2003261	135	Gcity2003	total	144	213	1
5735	138	5	195	2003	195	19371	60	17.2	3	4.44	3532	865	0	741	4397	4397	0	0	0	0	0	0.789	0.86	0	0	0	0	0	0	0	0	0	0	125.7	0	0	0.78	1.95	3.18	2.59	2.57	1.58	1.53	1.35	0	0	0	0	0	0	0	0	18.57	36717	0	14.4	15.6	28.1	56.2	0.14	41.4	15.2	28.7	32.6	15.2	28.7	32.6	86.4	380	0	0	1	0	0	SG	SGCER047	KGFR8617	Gcity_11_p5	Gcity	11	p5	2003	KSGG8630	KSGG8630	KSGC000001	2003001	2003135	2003144	2003213	2003261	2003261	135	Gcity2003	total	144	213	1
5736	138	5	196	2003	196	19372	61	17.6	3	4.31	3563	904	0	749	4467	4467	0	0	0	0	0	0.769	0.846	0	0	0	0	0	0	0	0	0	0	120.9	0	0	0.78	1.94	3.19	2.61	2.6	1.6	1.56	1.37	0	0	0	0	0	0	0	0	19.99	36718	0	14.4	15.6	26.7	53.4	0.18	35.5	20.9	28.4	30.6	20.9	28.4	30.6	86.4	380	0	0	1	0	0	SG	SGCER047	KGFR8617	Gcity_11_p5	Gcity	11	p5	2003	KSGG8630	KSGG8630	KSGC000001	2003001	2003135	2003144	2003213	2003261	2003261	135	Gcity2003	total	144	213	1
5737	138	5	197	2003	197	19373	62	18	3	4.16	3586	933	0	754	4519	4519	0	0	0	0	0	0.827	0.885	0	0	0	0	0	0	0	0	0	0	115.9	0	0	0.78	1.93	3.19	2.62	2.61	1.62	1.58	1.39	0	0	0	0	0	0	0	0	19.91	36719	0	14.4	15.6	26.4	52.8	0.19	38.3	19.3	29.1	31.9	19.3	29.1	31.9	86.4	380	0	0	1	0	0	SG	SGCER047	KGFR8617	Gcity_11_p5	Gcity	11	p5	2003	KSGG8630	KSGG8630	KSGC000001	2003001	2003135	2003144	2003213	2003261	2003261	135	Gcity2003	total	144	213	1
5738	138	5	198	2003	198	19374	63	18.4	3	4.01	3607	961	0	758	4568	4568	0	0	0	0	0	0.849	0.9	0	0	0	0	0	0	0	0	0	0	111.1	0	0	0.79	1.92	3.19	2.64	2.63	1.63	1.59	1.41	0	0	0	0	0	0	0	0	19.55	36720	0	14.4	15.6	28.5	57	0.12	36.7	19.3	28.2	30.8	19.3	28.2	30.8	86.4	380	0	0	1	0	0	SG	SGCER047	KGFR8617	Gcity_11_p5	Gcity	11	p5	2003	KSGG8630	KSGG8630	KSGC000001	2003001	2003135	2003144	2003213	2003261	2003261	135	Gcity2003	total	144	213	1
5739	138	5	199	2003	199	19375	64	18.8	3	3.85	3623	984	0	761	4607	4607	0	0	0	0	0	0.871	0.915	0	0	0	0	0	0	0	0	0	0	106.3	0	0	0.79	1.91	3.18	2.64	2.63	1.64	1.6	1.43	0	0	0	0	0	0	0	0	20.76	36721	0	14.3	15.5	27.2	54.4	0.16	38	21.2	29.8	32.3	21.2	29.8	32.3	86.4	380	0	0	1	0	0	SG	SGCER047	KGFR8617	Gcity_11_p5	Gcity	11	p5	2003	KSGG8630	KSGG8630	KSGC000001	2003001	2003135	2003144	2003213	2003261	2003261	135	Gcity2003	total	144	213	1
5740	138	5	200	2003	200	19376	65	19.2	3	3.7	3638	1005	0	763	4642	4642	0	0	0	0	0	0.874	0.917	0	0	0	0	0	0	0	0	0	0	101.7	0	0	0.79	1.9	3.16	2.65	2.64	1.65	1.62	1.44	0	0	0	0	0	0	0	0	19.63	36722	0	14.3	15.5	25.4	50.8	0.21	37.9	18.9	28.6	31.5	18.9	28.6	31.5	86.4	380	0	0	1	0	0	SG	SGCER047	KGFR8617	Gcity_11_p5	Gcity	11	p5	2003	KSGG8630	KSGG8630	KSGC000001	2003001	2003135	2003144	2003213	2003261	2003261	135	Gcity2003	total	144	213	1
5741	138	5	201	2003	201	19377	66	19.6	3	3.56	3652	1025	0	765	4677	4677	0	0	0	0	0	0.867	0.912	0	0	0	0	0	0	0	0	0	0	97.4	0	0	0.79	1.89	3.15	2.65	2.64	1.66	1.63	1.46	0	0	0	0	0	0	0	0	20.51	36723	0	14.3	15.5	23.5	47	0.27	36.1	21.6	29	31.2	21.6	29	31.2	86.4	380	0	0	1	0	0	SG	SGCER047	KGFR8617	Gcity_11_p5	Gcity	11	p5	2003	KSGG8630	KSGG8630	KSGC000001	2003001	2003135	2003144	2003213	2003261	2003261	135	Gcity2003	total	144	213	1
5742	138	5	202	2003	202	19378	67	20	3	3.41	3662	1040	0	765	4702	4702	0	0	0	0	0	0.914	0.943	0	0	0	0	0	0	0	0	0	0	93	0	0	0.8	1.88	3.13	2.64	2.64	1.67	1.64	1.47	0	0	0	0	0	0	0	0	19.6	36724	0	14.3	15.5	27.5	55	0.14	38.2	18.7	28.7	31.6	18.7	28.7	31.6	86.4	380	0	0	1	0	0	SG	SGCER047	KGFR8617	Gcity_11_p5	Gcity	11	p5	2003	KSGG8630	KSGG8630	KSGC000001	2003001	2003135	2003144	2003213	2003261	2003261	135	Gcity2003	total	144	213	1
5743	138	5	203	2003	203	19379	68	20.3	3	3.27	3674	1059	0	767	4733	4733	0	0	0	0	0	0.892	0.929	0	0	0	0	0	0	0	0	0	0	89	0	0	0.8	1.87	3.12	2.64	2.64	1.68	1.65	1.48	0	0	0	0	0	0	0	0	14.3	36725	0	14.2	15.4	26.3	52.6	0.18	29.3	15.3	22.5	24.5	15.3	22.5	24.5	86.4	380	0	0	1	0	0	SG	SGCER047	KGFR8617	Gcity_11_p5	Gcity	11	p5	2003	KSGG8630	KSGG8630	KSGC000001	2003001	2003135	2003144	2003213	2003261	2003261	135	Gcity2003	total	144	213	1
5744	138	5	204	2003	204	19380	69	20.6	3	3.14	3685	1076	0	767	4760	4760	0	0	0	0	0	0.902	0.935	0	0	0	0	0	0	0	0	0	0	85.1	0	0	0.8	1.86	3.1	2.64	2.64	1.69	1.65	1.49	0	0	0	0	0	0	0	0	15.25	36726	0	14.2	15.4	26.5	53	0.17	30.6	15.9	23.4	25.6	15.9	23.4	25.6	86.4	380	0	0	1	0	0	SG	SGCER047	KGFR8617	Gcity_11_p5	Gcity	11	p5	2003	KSGG8630	KSGG8630	KSGC000001	2003001	2003135	2003144	2003213	2003261	2003261	135	Gcity2003	total	144	213	1
5745	138	5	205	2003	205	19381	70	20.6	4	2.99	3685	1100	0	765	4785	4785	0	0	0	0	0	0.929	0.953	0	0	0	0	0	0	0	0	0	0	81.1	0	0	0.8	1.85	3.08	2.63	2.63	1.68	1.65	1.49	0	0	0	0	0	0	0	0	19.19	36727	0	14.2	15.4	27.2	54.4	0.15	38.3	17.8	28.3	31.3	17.8	28.3	31.3	86.4	380	0	0	1	0	0	SG	SGCER047	KGFR8617	Gcity_11_p5	Gcity	11	p5	2003	KSGG8630	KSGG8630	KSGC000001	2003001	2003135	2003144	2003213	2003261	2003261	135	Gcity2003	total	144	213	1
5746	138	5	206	2003	206	19382	71	20.6	4	2.85	3685	1122	0	762	4807	4807	0	0	0	0	0	0.933	0.956	0	0	0	0	0	0	0	0	0	0	77.4	0	0	0.8	1.84	3.07	2.61	2.62	1.68	1.65	1.49	0	0	0	0	0	0	0	0	20.19	36728	0	14.2	15.3	25.3	50.6	0.2	39.2	19.5	29.6	32.4	19.5	29.6	32.4	86.4	380	0	0	1	0	0	SG	SGCER047	KGFR8617	Gcity_11_p5	Gcity	11	p5	2003	KSGG8630	KSGG8630	KSGC000001	2003001	2003135	2003144	2003213	2003261	2003261	135	Gcity2003	total	144	213	1
5747	138	5	207	2003	207	19383	72	20.6	4	2.72	3685	1142	0	759	4827	4827	0	0	0	0	0	0.93	0.954	0	0	0	0	0	0	0	0	0	0	73.8	0	0	0.81	1.84	3.05	2.6	2.61	1.67	1.64	1.48	0	0	0	0	0	0	0	0	21.11	36729	0	14.1	15.3	23.6	47.2	0.25	38.4	21.8	30.3	32.7	21.8	30.3	32.7	86.4	380	0	0	1	0	0	SG	SGCER047	KGFR8617	Gcity_11_p5	Gcity	11	p5	2003	KSGG8630	KSGG8630	KSGC000001	2003001	2003135	2003144	2003213	2003261	2003261	135	Gcity2003	total	144	213	1
5748	138	5	208	2003	208	19384	73	20.6	4	2.6	3685	1163	0	756	4848	4848	0	0	0	0	0	0.894	0.93	0	0	0	0	0	0	0	0	0	0	70.5	0	0	0.81	1.83	3.04	2.59	2.6	1.67	1.64	1.48	0	0	0	0	0	0	0	0	19.9	36730	0	14.1	15.3	15.8	31.6	0.5	37.2	19.8	28.7	31.2	19.8	28.7	31.2	86.4	380	0	0	1	0	0	SG	SGCER047	KGFR8617	Gcity_11_p5	Gcity	11	p5	2003	KSGG8630	KSGG8630	KSGC000001	2003001	2003135	2003144	2003213	2003261	2003261	135	Gcity2003	total	144	213	1
5749	138	5	209	2003	209	19385	74	20.6	4	2.48	3685	1183	0	753	4867	4867	0	0	0	0	0	0.89	0.927	0	0	0	0	0	0	0	0	0	0	67.3	0	0	0.81	1.82	3.02	2.57	2.58	1.66	1.63	1.48	0	0	0	0	0	0	0	0	17.6	36731	4.8	14.1	15.2	15	30	0.52	32.3	18.9	25.7	27.7	18.9	25.7	27.7	86.4	380	0	0	1	0	0	SG	SGCER047	KGFR8617	Gcity_11_p5	Gcity	11	p5	2003	KSGG8630	KSGG8630	KSGC000001	2003001	2003135	2003144	2003213	2003261	2003261	135	Gcity2003	total	144	213	1
5750	138	5	210	2003	210	19386	75	20.6	4	2.37	3685	1201	0	750	4886	4886	0	0	0	0	0	0.927	0.952	0	0	0	0	0	0	0	0	0	0	64.2	0	0	0.81	1.83	3.01	2.56	2.57	1.65	1.63	1.47	0	0	0	0	0	0	0	0	16.95	36732	4.6	14	15.2	21.6	43.2	0.31	32.1	17.8	25.1	27.2	17.8	25.1	27.2	86.4	380	0	0	1	0	0	SG	SGCER047	KGFR8617	Gcity_11_p5	Gcity	11	p5	2003	KSGG8630	KSGG8630	KSGC000001	2003001	2003135	2003144	2003213	2003261	2003261	135	Gcity2003	total	144	213	1
5751	138	5	211	2003	211	19387	76	20.6	4	2.32	3685	1385	0	754	5069	5069	0	0	0	0	0	0.411	0.608	0	0	0	0	0	0	0	0	0	0	62.9	0	0	0.82	1.82	2.99	2.55	2.56	1.68	1.65	1.51	0	0	0	0	0	0	0	0	15.5	36733	0	14	15.2	26.9	53.8	0.14	31.3	15.7	23.6	25.9	15.7	23.6	25.9	86.4	380	0	0	1	0	0	SG	SGCER047	KGFR8617	Gcity_11_p5	Gcity	11	p5	2003	KSGG8630	KSGG8630	KSGC000001	2003001	2003135	2003144	2003213	2003261	2003261	135	Gcity2003	total	144	213	1
5752	138	5	212	2003	212	19388	77	20.6	4	2.21	3685	1397	0	751	5082	5082	0	0	0	0	0	0.957	0.972	0	0	0	0	0	0	0	0	0	0	59.9	0	0	0.82	1.82	2.98	2.54	2.54	1.67	1.65	1.5	0	0	0	0	0	0	0	0	19.11	36734	1	14	15.2	24.6	49.2	0.21	37.3	18.1	27.8	31.4	18.1	27.8	31.4	86.4	380	0	0	1	0	0	SG	SGCER047	KGFR8617	Gcity_11_p5	Gcity	11	p5	2003	KSGG8630	KSGG8630	KSGC000001	2003001	2003135	2003144	2003213	2003261	2003261	135	Gcity2003	total	144	213	1
5753	138	5	213	2003	213	19389	78	20.6	4	2.1	3685	1412	0	748	5096	5096	0	0	0	0	0	0.942	0.962	0	0	0	0	0	0	0	0	0	0	57.1	0	0	0.82	1.82	2.96	2.52	2.53	1.66	1.64	1.5	0	0	0	0	0	0	0	0	19.2	36735	2	14	15.1	22.6	45.2	0.27	35	19.6	27.4	30.3	19.6	27.4	30.3	86.4	380	0	0	1	0	0	SG	SGCER047	KGFR8617	Gcity_11_p5	Gcity	11	p5	2003	KSGG8630	KSGG8630	KSGC000001	2003001	2003135	2003144	2003213	2003261	2003261	135	Gcity2003	total	144	213	2
5754	138	5	214	2003	214	19390	79	20.6	4	2.01	3685	1436	0	745	5121	5121	0	0	0	0	0	0.911	0.941	0	0	0	0	0	0	0	0	0	0	54.5	0	0	0.82	1.83	2.95	2.51	2.52	1.66	1.63	1.49	0	0	0	0	0	0	0	0	16.85	36736	0	13.9	15.1	25.4	50.8	0.18	32	17.7	24.9	27.6	17.7	24.9	27.6	86.4	380	0	0	1	0	0	SG	SGCER047	KGFR8617	Gcity_11_p5	Gcity	11	p5	2003	KSGG8630	KSGG8630	KSGC000001	2003001	2003135	2003144	2003213	2003261	2003261	135	Gcity2003	total	144	213	2
5755	138	5	215	2003	215	19391	80	20.6	4	1.91	3685	1451	0	742	5135	5135	0	0	0	0	0	0.942	0.962	0	0	0	0	0	0	0	0	0	0	51.9	0	0	0.82	1.82	2.93	2.5	2.51	1.65	1.63	1.49	0	0	0	0	0	0	0	0	18.9	36737	0	13.9	15.1	23.2	46.4	0.25	33.6	20.2	27	29.5	20.2	27	29.5	86.4	380	0	0	1	0	0	SG	SGCER047	KGFR8617	Gcity_11_p5	Gcity	11	p5	2003	KSGG8630	KSGG8630	KSGC000001	2003001	2003135	2003144	2003213	2003261	2003261	135	Gcity2003	total	144	213	2
5756	138	5	216	2003	216	19392	81	20.6	4	1.82	3685	1462	0	739	5147	5147	0	0	0	0	0	0.953	0.969	0	0	0	0	0	0	0	0	0	0	49.4	0	0	0.83	1.81	2.92	2.49	2.49	1.64	1.62	1.48	0	0	0	0	0	0	0	0	18.75	36738	0	13.9	15	22.9	45.8	0.25	33.5	20	26.8	29.3	20	26.8	29.3	86.4	380	0	0	1	0	0	SG	SGCER047	KGFR8617	Gcity_11_p5	Gcity	11	p5	2003	KSGG8630	KSGG8630	KSGC000001	2003001	2003135	2003144	2003213	2003261	2003261	135	Gcity2003	total	144	213	2
5757	138	5	217	2003	217	19393	82	20.6	5	1.73	3685	885	469	735	4570	5156	18341	2.6	0.091	586	6	0.966	0.978	0	0	0	0	0	0	0	0.11	0	586	47	0	0	0.83	1.81	2.9	2.47	2.48	1.64	1.61	1.48	0	0	0	0	0	0	0	0	20.12	36739	0	13.8	15	24.6	49.2	0.2	39.1	19.4	29.4	33	19.4	29.4	33	86.4	380	0	0	1	0	0	SG	SGCER047	KGFR8617	Gcity_11_p5	Gcity	11	p5	2003	KSGG8630	KSGG8630	KSGC000001	2003001	2003135	2003144	2003213	2003261	2003261	135	Gcity2003	total	144	213	2
5758	138	5	218	2003	218	19394	83	20.6	5	1.65	3685	831	520	732	4516	5165	18341	2.8	0.101	649	6	0.962	0.975	0	0	0	0	0	0	0	0.13	0	649	44.8	0	0	0.83	1.8	2.89	2.46	2.47	1.63	1.61	1.47	0	0	0	0	0	0	0	0	19.85	36740	0	13.8	14.9	23.6	47.2	0.23	37	19.8	28.5	31.6	19.8	28.5	31.6	86.4	380	0	0	1	0	0	SG	SGCER047	KGFR8617	Gcity_11_p5	Gcity	11	p5	2003	KSGG8630	KSGG8630	KSGC000001	2003001	2003135	2003144	2003213	2003261	2003261	135	Gcity2003	total	144	213	2
5759	138	5	219	2003	219	19395	84	20.6	5	1.57	3685	816	538	728	4501	5173	18341	2.9	0.104	672	6	0.968	0.979	0	0	0	0	0	0	0	0.13	0	672	42.6	0	0	0.83	1.79	2.87	2.45	2.46	1.62	1.6	1.46	0	0	0	0	0	0	0	0	21.88	36741	0	13.8	14.9	23.7	47.4	0.22	40	22.9	31.5	34.7	22.9	31.5	34.7	86.4	380	0	0	1	0	0	SG	SGCER047	KGFR8617	Gcity_11_p5	Gcity	11	p5	2003	KSGG8630	KSGG8630	KSGC000001	2003001	2003135	2003144	2003213	2003261	2003261	135	Gcity2003	total	144	213	2
5760	138	5	220	2003	220	19396	85	20.6	5	1.5	3666	835	568	724	4501	5211	18341	3.1	0.109	710	6	0.952	0.968	0	0	0	0	0	0	0	0.14	0	710	40.8	0	0	0.84	1.78	2.86	2.44	2.44	1.61	1.59	1.45	0	0	0	0	0	0	0	0	19	36742	0	13.7	14.9	20.3	40.6	0.33	33.2	20.8	27	29.3	20.8	27	29.3	86.4	380	0	0	1	0	0	SG	SGCER047	KGFR8617	Gcity_11_p5	Gcity	11	p5	2003	KSGG8630	KSGG8630	KSGC000001	2003001	2003135	2003144	2003213	2003261	2003261	135	Gcity2003	total	144	213	2
5761	138	5	221	2003	221	19397	86	20.6	5	1.42	3666	814	592	721	4480	5220	18341	3.2	0.113	740	6	0.959	0.973	0	0	0	0	0	0	0	0.14	0	740	38.8	0	0	0.84	1.77	2.85	2.42	2.43	1.6	1.58	1.45	0	0	0	0	0	0	0	0	17.65	36743	3.6	13.7	14.8	24.4	48.8	0.19	32.3	19	25.7	28.1	19	25.7	28.1	86.4	380	0	0	1	0	0	SG	SGCER047	KGFR8617	Gcity_11_p5	Gcity	11	p5	2003	KSGG8630	KSGG8630	KSGC000001	2003001	2003135	2003144	2003213	2003261	2003261	135	Gcity2003	total	144	213	2
5762	138	5	222	2003	222	19398	87	20.6	5	1.36	3666	800	613	717	4466	5232	18341	3.3	0.117	766	6	0.941	0.961	0	0	0	0	0	0	0	0.15	0	766	37	0	0	0.84	1.76	2.83	2.41	2.42	1.59	1.57	1.44	0	0	0	0	0	0	0	0	16.3	36744	22.4	13.7	14.8	21.4	42.8	0.29	31.6	17	24.3	27	17	24.3	27	86.4	380	0	0	1	0	0	SG	SGCER047	KGFR8617	Gcity_11_p5	Gcity	11	p5	2003	KSGG8630	KSGG8630	KSGC000001	2003001	2003135	2003144	2003213	2003261	2003261	135	Gcity2003	total	144	213	2
5763	138	5	223	2003	223	19399	88	20.6	5	1.36	3666	899	630	763	4565	5353	18341	3.4	0.118	788	6	0	0	0	0	0	0	0	0	0	0.15	0	788	37	0	0	0.84	2.39	3.45	2.4	2.41	1.59	1.57	1.44	0	0	0	0	0	0	0	0	16.6	36745	0	13.6	14.8	25.1	50.2	0.16	31.8	17.4	24.6	27.3	17.4	24.6	27.3	86.4	380	0	0	1	0	0	SG	SGCER047	KGFR8617	Gcity_11_p5	Gcity	11	p5	2003	KSGG8630	KSGG8630	KSGC000001	2003001	2003135	2003144	2003213	2003261	2003261	135	Gcity2003	total	144	213	2
5764	138	5	224	2003	224	19400	89	20.6	5	1.36	3666	987	663	808	4653	5482	18341	3.6	0.121	829	6	0	0	0	0	0	0	0	0	0	0.15	0	829	37	0	0	0.84	3.13	3.99	2.39	2.4	1.58	1.56	1.45	0	0	0	0	0	0	0	0	14.1	36746	0	13.6	14.7	26	52	0.12	29	15.2	22.1	24.6	15.2	22.1	24.6	86.4	380	0	0	1	0	0	SG	SGCER047	KGFR8617	Gcity_11_p5	Gcity	11	p5	2003	KSGG8630	KSGG8630	KSGC000001	2003001	2003135	2003144	2003213	2003261	2003261	135	Gcity2003	total	144	213	2
5765	138	5	225	2003	225	19401	90	20.6	5	1.36	3666	987	755	857	4653	5597	18341	4.1	0.135	944	6	0	0	0	0	0	0	0	0	0	0.17	0	944	37	0	0	0.85	4	4	2.38	2.38	1.57	1.55	1.45	0.01	0	0	0	0	0	0	0	13.85	36747	0	13.6	14.7	25.8	51.6	0.13	28.8	14.9	21.9	24.4	14.9	21.9	24.4	86.4	380	0	0	1	0	0	SG	SGCER047	KGFR8617	Gcity_11_p5	Gcity	11	p5	2003	KSGG8630	KSGG8630	KSGC000001	2003001	2003135	2003144	2003213	2003261	2003261	135	Gcity2003	total	144	213	2
5766	138	5	226	2003	226	19402	91	20.6	5	1.33	3666	987	818	873	4653	5676	18341	4.5	0.144	1022	6	0.368	0.579	0	0	0	0	0	0	0	0.18	0	1022	36.3	0	0	0.85	4	4	2.36	2.37	1.56	1.55	1.45	0.01	0	0	0	0	0	0	0	14	36748	0	13.5	14.6	22.2	44.4	0.25	29.2	14.8	22	24.6	14.8	22	24.6	86.4	380	0	0	1	0	0	SG	SGCER047	KGFR8617	Gcity_11_p5	Gcity	11	p5	2003	KSGG8630	KSGG8630	KSGC000001	2003001	2003135	2003144	2003213	2003261	2003261	135	Gcity2003	total	144	213	2
5767	138	5	227	2003	227	19403	92	20.6	5	1.27	3666	965	858	869	4631	5703	18341	4.7	0.15	1072	6	0.869	0.913	0	0	0	0	0	0	0	0.19	0	1072	34.7	0	0	0.85	3.98	3.98	2.35	2.36	1.56	1.54	1.45	0.01	0	0	0	0	0	0	0	16.15	36749	0	13.5	14.6	25.3	50.6	0.14	32	16.3	24.2	27	16.3	24.2	27	86.4	380	0	0	1	0	0	SG	SGCER047	KGFR8617	Gcity_11_p5	Gcity	11	p5	2003	KSGG8630	KSGG8630	KSGC000001	2003001	2003135	2003144	2003213	2003261	2003261	135	Gcity2003	total	144	213	2
5768	138	5	228	2003	228	19404	93	20.6	5	1.22	3666	936	894	865	4603	5720	18341	4.9	0.156	1118	6	0.915	0.944	0	0	0	0	0	0	0	0.2	0	1118	33.1	0	0	0.85	3.96	3.96	2.34	2.35	1.55	1.53	1.44	0.01	0	0	0	0	0	0	0	17.65	36750	0	13.4	14.6	24.8	49.6	0.15	33.6	17.7	25.6	28.5	17.7	25.6	28.5	86.4	380	0	0	1	0	0	SG	SGCER047	KGFR8617	Gcity_11_p5	Gcity	11	p5	2003	KSGG8630	KSGG8630	KSGC000001	2003001	2003135	2003144	2003213	2003261	2003261	135	Gcity2003	total	144	213	2
5769	138	5	229	2003	229	19405	94	20.6	5	1.16	3666	909	927	860	4575	5733	18341	5.1	0.162	1158	6	0.923	0.949	0	0	0	0	0	0	0	0.2	0	1158	31.6	0	0	0.85	3.94	3.94	2.33	2.34	1.54	1.52	1.43	0.01	0	0	0	0	0	0	0	18.84	36751	0	13.4	14.5	22	44	0.24	34.2	19.5	26.8	29.5	19.5	26.8	29.5	86.4	380	0	0	1	0	0	SG	SGCER047	KGFR8617	Gcity_11_p5	Gcity	11	p5	2003	KSGG8630	KSGG8630	KSGC000001	2003001	2003135	2003144	2003213	2003261	2003261	135	Gcity2003	total	144	213	2
5770	138	5	230	2003	230	19406	95	20.6	5	1.1	3666	887	952	856	4553	5743	18341	5.2	0.166	1190	6	0.945	0.964	0	0	0	0	0	0	0	0.21	0	1190	30.1	0	0	0.85	3.92	3.92	2.32	2.32	1.53	1.52	1.43	0.01	0	0	0	0	0	0	0	19.69	36752	2.3	13.4	14.5	23.8	47.6	0.18	36.7	19.6	28.1	31.2	19.6	28.1	31.2	86.4	380	0	0	1	0	0	SG	SGCER047	KGFR8617	Gcity_11_p5	Gcity	11	p5	2003	KSGG8630	KSGG8630	KSGC000001	2003001	2003135	2003144	2003213	2003261	2003261	135	Gcity2003	total	144	213	2
5771	138	5	231	2003	231	19407	96	20.6	5	1.05	3666	866	978	852	4532	5754	18341	5.3	0.17	1222	6	0.911	0.941	0	0	0	0	0	0	0	0.21	0	1222	28.8	0	0	0.86	3.9	3.9	2.31	2.31	1.52	1.51	1.42	0.01	0	0	0	0	0	0	0	18.95	36753	10.4	13.3	14.4	17.8	35.6	0.38	36.3	18.3	27.3	30.5	18.3	27.3	30.5	86.4	380	0	0	1	0	0	SG	SGCER047	KGFR8617	Gcity_11_p5	Gcity	11	p5	2003	KSGG8630	KSGG8630	KSGC000001	2003001	2003135	2003144	2003213	2003261	2003261	135	Gcity2003	total	144	213	2
5772	138	5	232	2003	232	19408	97	20.6	5	1.05	3666	934	1002	882	4600	5852	18341	5.5	0.171	1252	6	0	0	0	0	0	0	0	0	0	0.21	0	1252	28.8	0	0	0.86	4	4	2.29	2.3	1.52	1.5	1.41	0.01	0	0	0	0	0	0	0	18.8	36754	0	13.3	14.4	24.7	49.4	0.13	36.3	18	27.1	30.4	18	27.1	30.4	86.4	380	0	0	1	0	0	SG	SGCER047	KGFR8617	Gcity_11_p5	Gcity	11	p5	2003	KSGG8630	KSGG8630	KSGC000001	2003001	2003135	2003144	2003213	2003261	2003261	135	Gcity2003	total	144	213	2
5773	138	5	233	2003	233	19409	98	20.6	5	1.05	3666	987	1028	907	4653	5939	18341	5.6	0.173	1286	6	0	0	0	0	0	0	0	0	0	0.22	0	1286	28.8	0	0	0.86	3.98	4	2.28	2.29	1.51	1.49	1.4	0.01	0	0	0	0	0	0	0	19.41	36755	0	13.3	14.4	22	44	0.23	37.8	18.5	28.1	31.5	18.5	28.1	31.5	86.4	380	0	0	1	0	0	SG	SGCER047	KGFR8617	Gcity_11_p5	Gcity	11	p5	2003	KSGG8630	KSGG8630	KSGC000001	2003001	2003135	2003144	2003213	2003261	2003261	135	Gcity2003	total	144	213	2
5774	138	5	234	2003	234	19410	99	20.6	5	1	3666	961	1054	903	4627	5945	18341	5.7	0.177	1318	6	0.962	0.975	0	0	0	0	0	0	0	0.22	0	1318	27.4	0	0	0.86	3.96	3.98	2.27	2.28	1.5	1.49	1.4	0.01	0	0	0	0	0	0	0	19.39	36756	0	13.2	14.3	23.4	46.8	0.17	36.3	19.2	27.7	30.7	19.2	27.7	30.7	86.4	380	0	0	1	0	0	SG	SGCER047	KGFR8617	Gcity_11_p5	Gcity	11	p5	2003	KSGG8630	KSGG8630	KSGC000001	2003001	2003135	2003144	2003213	2003261	2003261	135	Gcity2003	total	144	213	2
5775	138	5	235	2003	235	19411	100	20.6	5	0.96	3666	934	1080	898	4600	5950	18341	5.9	0.181	1350	6	0.965	0.977	0	0	0	0	0	0	0	0.23	0	1350	26	0	0	0.86	3.94	3.96	2.26	2.27	1.49	1.48	1.39	0.01	0	0	0	0	0	0	0	18.68	36757	0	13.2	14.3	24.1	48.2	0.14	34.7	18.8	26.7	29.5	18.8	26.7	29.5	86.4	380	0	0	1	0	0	SG	SGCER047	KGFR8617	Gcity_11_p5	Gcity	11	p5	2003	KSGG8630	KSGG8630	KSGC000001	2003001	2003135	2003144	2003213	2003261	2003261	135	Gcity2003	total	144	213	2
5776	138	5	236	2003	236	19412	101	20.6	5	0.91	3666	909	1103	894	4575	5954	18341	6	0.185	1379	6	0.969	0.98	0	0	0	0	0	0	0	0.23	0	1379	24.8	0	0	0.87	3.92	3.94	2.25	2.26	1.49	1.47	1.38	0.01	0	0	0	0	0	0	0	17.56	36758	0	13.1	14.2	24.2	48.4	0.13	35.3	16.1	25.6	29	16.1	25.6	29	86.4	380	0	0	1	0	0	SG	SGCER047	KGFR8617	Gcity_11_p5	Gcity	11	p5	2003	KSGG8630	KSGG8630	KSGC000001	2003001	2003135	2003144	2003213	2003261	2003261	135	Gcity2003	total	144	213	2
5777	138	5	237	2003	237	19413	102	20.6	5	0.86	3666	882	1125	889	4548	5954	18341	6.1	0.189	1406	6	1	1	0	0	0	0	0	0	0	0.24	0	1406	23.5	0	0	0.87	3.9	3.92	2.24	2.24	1.48	1.46	1.38	0.01	0	0	0	0	0	0	0	18	36759	0	13.1	14.2	22.5	45	0.19	35	17.2	26	29.2	17.2	26	29.2	86.4	380	0	0	1	0	0	SG	SGCER047	KGFR8617	Gcity_11_p5	Gcity	11	p5	2003	KSGG8630	KSGG8630	KSGC000001	2003001	2003135	2003144	2003213	2003261	2003261	135	Gcity2003	total	144	213	2
5778	138	5	238	2003	238	19414	103	20.6	5	0.82	3666	858	1144	885	4524	5954	18341	6.2	0.192	1431	6	1	1	0	0	0	0	0	0	0	0.24	0	1431	22.4	0	0	0.87	3.88	3.9	2.23	2.23	1.47	1.46	1.37	0.01	0	0	0	0	0	0	0	18.49	36760	0	13.1	14.2	21.3	42.6	0.23	35.1	18.1	26.5	29.5	18.1	26.5	29.5	86.4	380	0	0	1	0	0	SG	SGCER047	KGFR8617	Gcity_11_p5	Gcity	11	p5	2003	KSGG8630	KSGG8630	KSGC000001	2003001	2003135	2003144	2003213	2003261	2003261	135	Gcity2003	total	144	213	2
5779	138	5	239	2003	239	19415	104	20.6	5	0.78	3666	835	1162	881	4502	5954	18341	6.3	0.195	1453	6	1	1	0	0	0	0	0	0	0	0.24	0	1453	21.3	0	0	0.87	3.86	3.88	2.21	2.22	1.46	1.45	1.36	0.01	0	0	0	0	0	0	0	16.9	36761	0	13	14.1	22.6	45.2	0.18	32.4	17.4	24.8	27.4	17.4	24.8	27.4	86.4	380	0	0	1	0	0	SG	SGCER047	KGFR8617	Gcity_11_p5	Gcity	11	p5	2003	KSGG8630	KSGG8630	KSGC000001	2003001	2003135	2003144	2003213	2003261	2003261	135	Gcity2003	total	144	213	2
5780	138	5	240	2003	240	19416	105	20.6	5	0.74	3666	817	1177	876	4483	5954	18341	6.4	0.198	1471	6	1	1	0	0	0	0	0	0	0	0.25	0	1471	20.2	0	0	0.87	3.84	3.86	2.2	2.21	1.46	1.44	1.36	0.01	0	0	0	0	0	0	0	19.56	36762	0	13	14.1	16.5	33	0.39	35.4	20.1	27.6	30.3	20.1	27.6	30.3	86.4	380	0	0	1	0	0	SG	SGCER047	KGFR8617	Gcity_11_p5	Gcity	11	p5	2003	KSGG8630	KSGG8630	KSGC000001	2003001	2003135	2003144	2003213	2003261	2003261	135	Gcity2003	total	144	213	2
5781	138	5	241	2003	241	19417	106	20.6	5	0.7	3666	801	1189	872	4468	5954	18341	6.5	0.2	1487	6	0.999	1	0	0	0	0	0	0	0	0.25	0	1487	19.2	0	0	0.87	3.82	3.84	2.19	2.2	1.45	1.43	1.35	0.01	0	0	0	0	0	0	0	11.35	36763	16	12.9	14	7.9	15.8	0.71	22.7	16	19.3	20.5	16	19.3	20.5	86.4	380	0	0	1	0	0	SG	SGCER047	KGFR8617	Gcity_11_p5	Gcity	11	p5	2003	KSGG8630	KSGG8630	KSGC000001	2003001	2003135	2003144	2003213	2003261	2003261	135	Gcity2003	total	144	213	2
5782	138	5	242	2003	242	19418	107	20.6	5	0.7	3666	803	1197	868	4469	5966	18341	6.5	0.201	1496	6	0	0	0	0	0	0	0	0	0	0.25	0	1496	19.2	0	0	0.87	3.81	3.83	2.18	2.19	1.44	1.43	1.34	0.01	0	0	0	0	0	0	0	7.25	36764	13.7	12.9	14	4.2	8.4	0.84	17.3	13.2	15.2	15.9	13.2	15.2	15.9	86.4	380	0	0	1	0	0	SG	SGCER047	KGFR8617	Gcity_11_p5	Gcity	11	p5	2003	KSGG8630	KSGG8630	KSGC000001	2003001	2003135	2003144	2003213	2003261	2003261	135	Gcity2003	total	144	213	2
5783	138	5	243	2003	243	19419	108	20.6	5	0.7	3666	816	1207	870	4483	5992	18341	6.6	0.201	1509	6	0	0	0	0	0	0	0	0	0	0.25	0	1509	19.2	0	0	0.87	3.88	3.9	2.17	2.18	1.44	1.42	1.34	0.01	0	0	0	0	0	0	0	8.9	36765	0.5	12.9	13.9	10	20	0.63	20.4	13.4	16.8	18.1	13.4	16.8	18.1	86.4	380	0	0	1	0	0	SG	SGCER047	KGFR8617	Gcity_11_p5	Gcity	11	p5	2003	KSGG8630	KSGG8630	KSGC000001	2003001	2003135	2003144	2003213	2003261	2003261	135	Gcity2003	total	144	213	2
5784	138	5	244	2003	244	19420	109	20.6	5	0.7	3666	858	1219	887	4525	6049	18341	6.6	0.202	1524	6	0	0	0	0	0	0	0	0	0	0.25	0	1524	19.2	0	0	0.87	4	4	2.16	2.17	1.43	1.41	1.33	0.01	0	0	0	0	0	0	0	10.4	36766	0	12.8	13.9	22.6	45.2	0.15	24.8	12	18.3	20.5	12	18.3	20.5	86.4	380	0	0	1	0	0	SG	SGCER047	KGFR8617	Gcity_11_p5	Gcity	11	p5	2003	KSGG8630	KSGG8630	KSGC000001	2003001	2003135	2003144	2003213	2003261	2003261	135	Gcity2003	total	144	213	2
5785	138	5	245	2003	245	19421	110	20.6	5	0.7	3666	899	1233	903	4565	6106	18341	6.7	0.202	1541	6	0	0	0	0	0	0	0	0	0	0.25	0	1541	19.2	0	0	0.87	4	4	2.15	2.16	1.42	1.41	1.32	0.01	0	0	0	0	0	0	0	11.55	36767	0	12.8	13.9	22.6	45.2	0.14	28.2	10.9	19.4	22.4	10.9	19.4	22.4	86.4	380	0	0	1	0	0	SG	SGCER047	KGFR8617	Gcity_11_p5	Gcity	11	p5	2003	KSGG8630	KSGG8630	KSGC000001	2003001	2003135	2003144	2003213	2003261	2003261	135	Gcity2003	total	144	213	2
5786	138	5	246	2003	246	19422	111	20.6	5	0.7	3666	930	1248	914	4596	6156	18341	6.8	0.203	1560	6	0	0	0	0	0	0	0	0	0	0.25	0	1560	19.2	0	0	0.87	4	4	2.14	2.15	1.41	1.4	1.32	0.01	0	0	0	0	0	0	0	12.65	36768	0	12.7	13.8	18.7	37.4	0.29	28.8	12.5	20.5	23.3	12.5	20.5	23.3	86.4	380	0	0	1	0	0	SG	SGCER047	KGFR8617	Gcity_11_p5	Gcity	11	p5	2003	KSGG8630	KSGG8630	KSGC000001	2003001	2003135	2003144	2003213	2003261	2003261	135	Gcity2003	total	144	213	2
5787	138	5	247	2003	247	19423	112	20.6	5	0.7	3666	962	1265	925	4628	6209	18341	6.9	0.204	1581	6	0	0	0	0	0	0	0	0	0	0.25	0	1581	19.2	0	0	0.87	4	4	2.13	2.13	1.41	1.39	1.31	0.01	0	0	0	0	0	0	0	13.75	36769	0	12.7	13.8	20.1	40.2	0.23	28.2	15.3	21.6	23.8	15.3	21.6	23.8	86.4	380	0	0	1	0	0	SG	SGCER047	KGFR8617	Gcity_11_p5	Gcity	11	p5	2003	KSGG8630	KSGG8630	KSGC000001	2003001	2003135	2003144	2003213	2003261	2003261	135	Gcity2003	total	144	213	2
5788	138	5	248	2003	248	19424	113	20.6	5	0.7	3666	987	1289	940	4653	6264	18341	7	0.206	1611	6	0	0	0	0	0	0	0	0	0	0.26	0	1611	19.2	0	0	0.87	4	4	2.12	2.12	1.4	1.38	1.3	0.01	0	0	0	0	0	0	0	13.45	36770	0	12.7	13.7	22.2	44.4	0.14	30.2	12.7	21.2	24.2	12.7	21.2	24.2	86.4	380	0	0	1	0	0	SG	SGCER047	KGFR8617	Gcity_11_p5	Gcity	11	p5	2003	KSGG8630	KSGG8630	KSGC000001	2003001	2003135	2003144	2003213	2003261	2003261	135	Gcity2003	total	144	213	2
5789	138	5	249	2003	249	19425	114	20.6	5	0.7	3666	987	1321	950	4653	6304	18341	7.2	0.209	1651	6	0	0	0	0	0	0	0	0	0	0.26	0	1651	19.2	0	0	0.87	4	4	2.11	2.11	1.39	1.38	1.3	0.01	0	0	0	0	0	0	0	14.85	36771	6.1	12.6	13.7	16.5	33	0.36	30.4	15.3	22.7	25.2	15.3	22.7	25.2	86.4	380	0	0	1	0	0	SG	SGCER047	KGFR8617	Gcity_11_p5	Gcity	11	p5	2003	KSGG8630	KSGG8630	KSGC000001	2003001	2003135	2003144	2003213	2003261	2003261	135	Gcity2003	total	144	213	2
5790	138	5	250	2003	250	19426	115	20.6	5	0.7	3666	987	1337	948	4653	6325	18341	7.3	0.211	1672	6	0	0	0	0	0	0	0	0	0	0.26	0	1672	19.2	0	0	0.87	4	4	2.1	2.1	1.39	1.37	1.29	0.01	0	0	0	0	0	0	0	12.2	36772	5.1	12.6	13.7	6.2	12.4	0.76	23.5	16.9	20.1	21.2	16.9	20.1	21.2	86.4	380	0	0	1	0	0	SG	SGCER047	KGFR8617	Gcity_11_p5	Gcity	11	p5	2003	KSGG8630	KSGG8630	KSGC000001	2003001	2003135	2003144	2003213	2003261	2003261	135	Gcity2003	total	144	213	2
5791	138	5	251	2003	251	19427	116	20.6	5	0.7	3666	987	1367	959	4653	6362	18341	7.5	0.215	1709	6	0	0	0	0	0	0	0	0	0	0.27	0	1709	19.2	0	0	0.88	4	4	2.09	2.09	1.38	1.36	1.28	0.01	0	0	0	0	0	0	0	11.3	36773	0	12.5	13.6	16.7	33.4	0.34	22.7	15.9	19.2	20.4	15.9	19.2	20.4	86.4	380	0	0	1	0	0	SG	SGCER047	KGFR8617	Gcity_11_p5	Gcity	11	p5	2003	KSGG8630	KSGG8630	KSGC000001	2003001	2003135	2003144	2003213	2003261	2003261	135	Gcity2003	total	144	213	2
5792	138	5	252	2003	252	19428	117	20.6	5	0.7	3666	987	1399	969	4653	6401	18341	7.6	0.218	1748	6	0	0	0	0	0	0	0	0	0	0.27	0	1748	19.2	0	0	0.88	4	4	2.08	2.08	1.37	1.36	1.28	0.01	0	0	0	0	0	0	0	15.4	36774	5.1	12.5	13.6	17.3	34.6	0.31	30.8	16	23.2	25.7	16	23.2	25.7	86.4	380	0	0	1	0	0	SG	SGCER047	KGFR8617	Gcity_11_p5	Gcity	11	p5	2003	KSGG8630	KSGG8630	KSGC000001	2003001	2003135	2003144	2003213	2003261	2003261	135	Gcity2003	total	144	213	2
5793	138	5	253	2003	253	19429	118	20.6	5	0.7	3666	987	1429	979	4653	6439	18341	7.8	0.222	1786	6	0	0	0	0	0	0	0	0	0	0.28	0	1786	19.2	0	0	0.88	4	4	2.06	2.07	1.37	1.35	1.27	0.01	0	0	0	0	0	0	0	14.1	36775	12.7	12.5	13.5	16.9	33.8	0.32	28.8	15.4	21.9	24.2	15.4	21.9	24.2	86.4	380	0	0	1	0	0	SG	SGCER047	KGFR8617	Gcity_11_p5	Gcity	11	p5	2003	KSGG8630	KSGG8630	KSGC000001	2003001	2003135	2003144	2003213	2003261	2003261	135	Gcity2003	total	144	213	2
5794	138	5	254	2003	254	19430	119	20.6	5	0.7	3666	987	1461	995	4653	6479	18341	8	0.225	1826	6	0	0	0	0	0	0	0	0	0	0.28	0	1826	19.2	0	0	0.88	4	4	2.05	2.06	1.36	1.34	1.26	0.01	0	0	0	0	0	0	0	8.65	36776	0	12.4	13.5	21.3	42.6	0.14	22.6	10.7	16.5	18.5	10.7	16.5	18.5	86.4	380	0	0	1	0	0	SG	SGCER047	KGFR8617	Gcity_11_p5	Gcity	11	p5	2003	KSGG8630	KSGG8630	KSGC000001	2003001	2003135	2003144	2003213	2003261	2003261	135	Gcity2003	total	144	213	2
5795	138	5	255	2003	255	19431	120	20.6	5	0.7	3666	987	1495	1013	4653	6522	18341	8.2	0.229	1869	6	0	0	0	0	0	0	0	0	0	0.29	0	1869	19.2	0	0	0.88	4	4	2.04	2.05	1.35	1.34	1.26	0.01	0	0	0	0	0	0	0	9.7	36777	0	12.4	13.4	22.2	44.4	0.1	27.2	8.2	17.4	20.6	8.2	17.4	20.6	86.4	380	0	0	1	0	0	SG	SGCER047	KGFR8617	Gcity_11_p5	Gcity	11	p5	2003	KSGG8630	KSGG8630	KSGC000001	2003001	2003135	2003144	2003213	2003261	2003261	135	Gcity2003	total	144	213	2
5796	138	5	256	2003	256	19432	121	20.6	5	0.7	3666	987	1513	1018	4653	6545	18341	8.3	0.231	1892	6	0	0	0	0	0	0	0	0	0	0.29	0	1892	19.2	0	0	0.88	4	4	2.03	2.04	1.34	1.33	1.25	0.01	0	0	0	0	0	0	0	7.55	36778	0	12.3	13.4	13.1	26.2	0.46	20.7	10.4	15.4	17.1	10.4	15.4	17.1	86.4	380	0	0	1	0	0	SG	SGCER047	KGFR8617	Gcity_11_p5	Gcity	11	p5	2003	KSGG8630	KSGG8630	KSGC000001	2003001	2003135	2003144	2003213	2003261	2003261	135	Gcity2003	total	144	213	2
5797	138	5	257	2003	257	19433	122	20.6	5	0.7	3666	987	1541	1033	4653	6579	18341	8.4	0.234	1926	6	0	0	0	0	0	0	0	0	0	0.29	0	1926	19.2	0	0	0.88	4	4	2.02	2.03	1.34	1.32	1.24	0.01	0	0	0	0	0	0	0	6.43	36779	0	12.3	13.4	22.2	44.4	0.08	22.6	5.4	13.7	16.6	5.4	13.7	16.6	86.4	380	0	0	1	0	0	SG	SGCER047	KGFR8617	Gcity_11_p5	Gcity	11	p5	2003	KSGG8630	KSGG8630	KSGC000001	2003001	2003135	2003144	2003213	2003261	2003261	135	Gcity2003	total	144	213	2
5798	138	5	258	2003	258	19434	123	20.6	5	0.7	3666	987	1574	1050	4653	6621	18341	8.6	0.238	1968	6	0	0	0	0	0	0	0	0	0	0.3	0	1968	19.2	0	0	0.88	4	4	2.01	2.02	1.33	1.32	1.24	0.01	0	0	0	0	0	0	0	11.15	36780	0	12.2	13.3	22.1	44.2	0.08	28.4	9.9	18.8	21.9	9.9	18.8	21.9	86.4	380	0	0	1	0	0	SG	SGCER047	KGFR8617	Gcity_11_p5	Gcity	11	p5	2003	KSGG8630	KSGG8630	KSGC000001	2003001	2003135	2003144	2003213	2003261	2003261	135	Gcity2003	total	144	213	2
5799	138	5	259	2003	259	19435	124	20.6	5	0.7	3666	987	1607	1064	4653	6661	18341	8.8	0.241	2008	6	0	0	0	0	0	0	0	0	0	0.3	0	2008	19.2	0	0	0.88	4	4	2	2.01	1.32	1.31	1.23	0.01	0	0	0	0	0	0	0	13.7	36781	0	12.2	13.3	20.7	41.4	0.13	30.2	13.2	21.4	24.2	13.2	21.4	24.2	86.4	380	0	0	1	0	0	SG	SGCER047	KGFR8617	Gcity_11_p5	Gcity	11	p5	2003	KSGG8630	KSGG8630	KSGC000001	2003001	2003135	2003144	2003213	2003261	2003261	135	Gcity2003	total	144	213	2
5800	138	5	260	2003	260	19436	125	20.6	6	0.7	3666	987	1607	1064	4653	6661	18341	8.8	0.241	2008	6	0	0	0	0	0	0	0	0	0	0.3	0	2008	19.2	0	0	0.88	3.98	4	1.99	2	1.32	1.3	1.23	0.01	0	0	0	0	0	0	0	15.17	36782	0	12.2	13.2	19.5	39	0.17	34.5	11.9	22.8	26.5	11.9	22.8	26.5	86.4	380	0	0	1	0	0	SG	SGCER047	KGFR8617	Gcity_11_p5	Gcity	11	p5	2003	KSGG8630	KSGG8630	KSGC000001	2003001	2003135	2003144	2003213	2003261	2003261	135	Gcity2003	total	144	213	2
5801	138	5	261	2003	261	19437	126	20.6	7	0.7	3666	987	1607	1064	4653	6661	18341	8.8	0.241	2008	6	0	0	0	0	0	0	0	0	0	0.3	0	2008	19.2	0	0	0.88	3.96	4	1.98	1.99	1.31	1.3	1.22	0.01	0	0	0	0	0	0	0	0	36783	0	12.1	13.2	21.1	42.2	0.1	18.4	5.4	11.6	13.8	5.4	11.6	13.8	86.4	380	0	0	1	0	0	SG	SGCER047	KGFR8617	Gcity_11_p5	Gcity	11	p5	2003	KSGG8630	KSGG8630	KSGC000001	2003001	2003135	2003144	2003213	2003261	2003261	135	Gcity2003	total	144	213	2
5802	139	5	135	2004	135	19450	0	0	0	0	0	0	0	0	0	0	0	0	0	0	0	0	0	0	0	0	0	0	0	0	0	0	0	0	0	0	0.03	0	0	0	0	0	0	0	0	0	0	0	0	0	0	0	3.32	36928	0	14	15.2	26.8	53.6	0.15	17	-1.8	7.8	10.5	-1.8	7.8	10.5	86.4	380	0	0	1	0	0	SG	SGCER047	KGFR8617	Gcity_11_p5	Gcity	11	p5	2004	KSGG8630	KSGG8630	KSGC000001	2004001	2004135	2004141	2004215	2004271	2004271	135	Gcity2004	total	141	215	0
5803	139	5	136	2004	136	19451	1	0	0	0	0	0	0	0	0	0	0	0	0	0	0	0	0	0	0	0	0	0	0	0	0	0	0	0	0	0	0.03	0	0	0	0	0	0	0	0	0	0	0	0	0	0	0	10.25	36929	0	14.1	15.2	21.9	43.8	0.3	26.1	6.8	16.6	19.4	6.8	16.6	19.4	86.4	380	0	0	1	0	0	SG	SGCER047	KGFR8617	Gcity_11_p5	Gcity	11	p5	2004	KSGG8630	KSGG8630	KSGC000001	2004001	2004135	2004141	2004215	2004271	2004271	135	Gcity2004	total	141	215	0
5804	139	5	137	2004	137	19452	2	0	0	0	0	0	0	0	0	0	0	0	0	0	0	0	0	0	0	0	0	0	0	0	0	0	0	0	0	0	0.07	0	0	0	0	0	0	0	0	0	0	0	0	0	0	0	14.55	36930	0	14.1	15.2	22.1	44.2	0.3	29	13.1	21.2	23.5	13.1	21.2	23.5	86.4	380	0	0	1	0	0	SG	SGCER047	KGFR8617	Gcity_11_p5	Gcity	11	p5	2004	KSGG8630	KSGG8630	KSGC000001	2004001	2004135	2004141	2004215	2004271	2004271	135	Gcity2004	total	141	215	0
5805	139	5	138	2004	138	19453	3	0	0	0	0	0	0	0	0	0	0	0	0	0	0	0	0	0	0	0	0	0	0	0	0	0	0	0	0	0	0.11	0	0	0	0	0	0	0	0	0	0	0	0	0	0	0	16.48	36931	0	14.1	15.2	21.6	43.2	0.32	31.3	14.6	23.1	25.6	14.6	23.1	25.6	86.4	380	0	0	1	0	0	SG	SGCER047	KGFR8617	Gcity_11_p5	Gcity	11	p5	2004	KSGG8630	KSGG8630	KSGC000001	2004001	2004135	2004141	2004215	2004271	2004271	135	Gcity2004	total	141	215	0
5806	139	5	139	2004	139	19454	4	0	0	0	0	0	0	0	0	0	0	0	0	0	0	0	0	0	0	0	0	0	0	0	0	0	0	0	0	0	0.13	0	0	0	0	0	0	0	0	0	0	0	0	0	0	0	7.25	36932	0.3	14.2	15.3	14.9	29.8	0.53	18	11.8	15	15.9	11.8	15	15.9	86.4	380	0	0	1	0	0	SG	SGCER047	KGFR8617	Gcity_11_p5	Gcity	11	p5	2004	KSGG8630	KSGG8630	KSGC000001	2004001	2004135	2004141	2004215	2004271	2004271	135	Gcity2004	total	141	215	0
5807	139	5	140	2004	140	19455	5	0	0	0	0	0	0	0	0	0	0	0	0	0	0	0	0	0	0	0	0	0	0	0	0	0	0	0	0	0	0.18	0	0	0	0	0	0	0	0	0	0	0	0	0	0	0	19.75	36933	0	14.2	15.3	21.9	43.8	0.31	35.4	16.6	26.2	29	16.6	26.2	29	86.4	380	0	0	1	0	0	SG	SGCER047	KGFR8617	Gcity_11_p5	Gcity	11	p5	2004	KSGG8630	KSGG8630	KSGC000001	2004001	2004135	2004141	2004215	2004271	2004271	135	Gcity2004	total	141	215	0
5808	139	5	141	2004	141	19456	6	0.8	0	0	1	0	0	0	1	1	0	0	0	0	0	0	0	0	0	0	0	0	0	0	0	0	0	58.2	0	0	0.22	0.24	0.12	0.1	0	0	0	0	0	0	0	0	0	0	0	0	19.6	36934	1	14.2	15.3	14	28	0.56	35.5	17.9	26.9	29.5	17.9	26.9	29.5	86.4	380	0	0	1	0	0	SG	SGCER047	KGFR8617	Gcity_11_p5	Gcity	11	p5	2004	KSGG8630	KSGG8630	KSGC000001	2004001	2004135	2004141	2004215	2004271	2004271	135	Gcity2004	total	141	215	1
5809	139	5	142	2004	142	19457	7	1.4	1	0	1	0	0	0	1	1	0	0	0	0	0	0	0	0	0	0	0	0	0	0	0	0	0	95.3	0	0	0.24	0.24	0.12	0.1	0	0	0	0	0	0	0	0	0	0	0	0	20.6	36935	0	14.2	15.4	26.3	52.6	0.18	35.2	18	26.8	29.3	18	26.8	29.3	86.4	380	0	0	1	0	0	SG	SGCER047	KGFR8617	Gcity_11_p5	Gcity	11	p5	2004	KSGG8630	KSGG8630	KSGC000001	2004001	2004135	2004141	2004215	2004271	2004271	135	Gcity2004	total	141	215	1
5810	139	5	143	2004	143	19458	8	1.9	1	0	1	0	0	0	1	1	0	0	0	0	0	0	0	0	0	0	0	0	0	0	0	0	0	130	0	0	0.25	0.24	0.12	0.1	0	0	0	0	0	0	0	0	0	0	0	0	17.86	36936	0	14.3	15.4	27.4	54.8	0.15	34.4	11.8	23.4	26.7	11.8	23.4	26.7	86.4	380	0	0	1	0	0	SG	SGCER047	KGFR8617	Gcity_11_p5	Gcity	11	p5	2004	KSGG8630	KSGG8630	KSGC000001	2004001	2004135	2004141	2004215	2004271	2004271	135	Gcity2004	total	141	215	1
5811	139	5	144	2004	144	19459	9	2.3	1	0	1	0	0	0	1	1	0	0	0	0	0	0	0	0	0	0	0	0	0	0	0	0	0	150.2	0	0	0.26	0.24	0.12	0.1	0	0	0	0	0	0	0	0	0	0	0	0	13.32	36937	0	14.3	15.4	24.7	49.4	0.23	30.3	7.4	19.1	22.5	7.4	19.1	22.5	86.4	380	0	0	1	0	0	SG	SGCER047	KGFR8617	Gcity_11_p5	Gcity	11	p5	2004	KSGG8630	KSGG8630	KSGC000001	2004001	2004135	2004141	2004215	2004271	2004271	135	Gcity2004	total	141	215	1
5812	139	5	145	2004	145	19460	10	2.6	1	0	1	0	0	1	2	2	0	0	0	0	0	0	0	0	0	0	0	0	0	0	0	0	0	176.1	0	0	0.27	0.23	0.12	0.1	0	0	0	0	0	0	0	0	0	0	0	0	15.29	36938	0	14.3	15.5	23.1	46.2	0.28	30.9	11.9	21.6	24.5	11.9	21.6	24.5	86.4	380	0	0	1	0	0	SG	SGCER047	KGFR8617	Gcity_11_p5	Gcity	11	p5	2004	KSGG8630	KSGG8630	KSGC000001	2004001	2004135	2004141	2004215	2004271	2004271	135	Gcity2004	total	141	215	1
5813	139	5	146	2004	146	19461	11	2.9	1	0	2	0	0	1	2	2	0	0	0	0	0	0	0	0	0	0	0	0	0	0	0	0	0	190.4	0	0	0.28	0.23	0.12	0.1	0	0	0	0	0	0	0	0	0	0	0	0	10.59	36939	0	14.3	15.5	23.7	47.4	0.27	23	11.9	17.6	19.2	11.9	17.6	19.2	86.4	380	0	0	1	0	0	SG	SGCER047	KGFR8617	Gcity_11_p5	Gcity	11	p5	2004	KSGG8630	KSGG8630	KSGC000001	2004001	2004135	2004141	2004215	2004271	2004271	135	Gcity2004	total	141	215	1
5814	139	5	147	2004	147	19462	12	3.3	1	0	2	0	0	1	3	3	0	0	0	0	0	0	0	0	0	0	0	0	0	0	0	0	0	206.1	0	0	0.29	0.23	0.12	0.1	0	0	0	0	0	0	0	0	0	0	0	0	15.15	36940	0	14.4	15.5	25.3	50.6	0.22	31.9	9.4	21	24.3	9.4	21	24.3	86.4	380	0	0	1	0	0	SG	SGCER047	KGFR8617	Gcity_11_p5	Gcity	11	p5	2004	KSGG8630	KSGG8630	KSGC000001	2004001	2004135	2004141	2004215	2004271	2004271	135	Gcity2004	total	141	215	1
5815	139	5	148	2004	148	19463	13	3.6	1	0.01	3	0	0	1	3	3	0	0	0	0	0	0	0	0	0	0	0	0	0	0	0	0	0	219.1	0	0	0.31	0.23	0.12	0.1	0	0	0	0	0	0	0	0	0	0	0	0	14.98	36941	0	14.4	15.5	26.4	52.8	0.19	30.3	11.2	21	23.9	11.2	21	23.9	86.4	380	0	0	1	0	0	SG	SGCER047	KGFR8617	Gcity_11_p5	Gcity	11	p5	2004	KSGG8630	KSGG8630	KSGC000001	2004001	2004135	2004141	2004215	2004271	2004271	135	Gcity2004	total	141	215	1
5816	139	5	149	2004	149	19464	14	4	1	0.01	4	0	0	2	4	4	0	0	0	0	0	0	0	0	0	0	0	0	0	0	0	0	0	230.8	0	0	0.32	0.23	0.13	0.11	0.01	0	0	0	0	0	0	0	0	0	0	0	18.49	36942	0	14.4	15.6	26.9	53.8	0.17	34.9	12.8	24.2	27.5	12.8	24.2	27.5	86.4	380	0	0	1	0	0	SG	SGCER047	KGFR8617	Gcity_11_p5	Gcity	11	p5	2004	KSGG8630	KSGG8630	KSGC000001	2004001	2004135	2004141	2004215	2004271	2004271	135	Gcity2004	total	141	215	1
5817	139	5	150	2004	150	19465	15	4.5	1	0.01	5	0	0	2	6	6	0	0	0	0	0	0	0	0	0	0	0	0	0	0	0	0	0	239.3	0	0	0.34	0.23	0.13	0.11	0.01	0	0	0	0	0	0	0	0	0	0	0	19.75	36943	0	14.4	15.6	28.2	56.4	0.14	36	13.9	25.3	28.6	13.9	25.3	28.6	86.4	380	0	0	1	0	0	SG	SGCER047	KGFR8617	Gcity_11_p5	Gcity	11	p5	2004	KSGG8630	KSGG8630	KSGC000001	2004001	2004135	2004141	2004215	2004271	2004271	135	Gcity2004	total	141	215	1
5818	139	5	151	2004	151	19466	16	4.6	1	0.01	6	0	0	3	6	6	0	0	0	0	0	0	0	0	0	0	0	0	0	0	0	0	0	241.7	0	0	0.34	0.23	0.14	0.11	0.02	0	0	0	0	0	0	0	0	0	0	0	8.97	36944	0	14.4	15.6	22.9	45.8	0.3	23.4	7.4	15.6	18	7.4	15.6	18	86.4	380	0	0	1	0	0	SG	SGCER047	KGFR8617	Gcity_11_p5	Gcity	11	p5	2004	KSGG8630	KSGG8630	KSGC000001	2004001	2004135	2004141	2004215	2004271	2004271	135	Gcity2004	total	141	215	1
5819	139	5	152	2004	152	19467	17	4.9	1	0.02	7	0	0	5	7	7	0	0	0	0	0	0	0	0	0	0	0	0	0	0	0	0	0	243.9	0	0	0.35	0.23	0.16	0.12	0.03	0	0	0	0	0	0	0	0	0	0	0	10.76	36945	0	14.5	15.6	29.6	59.2	0.1	27.4	3.8	16	19.5	3.8	16	19.5	86.4	380	0	0	1	0	0	SG	SGCER047	KGFR8617	Gcity_11_p5	Gcity	11	p5	2004	KSGG8630	KSGG8630	KSGC000001	2004001	2004135	2004141	2004215	2004271	2004271	135	Gcity2004	total	141	215	1
5820	139	5	153	2004	153	19468	18	5.1	1	0.02	8	0	0	7	8	8	0	0	0	0	0	0	0	0	0	0	0	0	0	0	0	0	0	246.8	0	0	0.35	0.22	0.17	0.13	0.04	0	0	0	0	0	0	0	0	0	0	0	13.22	36946	0	14.5	15.6	28.6	57.2	0.13	29.5	7.2	18.7	22	7.2	18.7	22	86.4	380	0	0	1	0	0	SG	SGCER047	KGFR8617	Gcity_11_p5	Gcity	11	p5	2004	KSGG8630	KSGG8630	KSGC000001	2004001	2004135	2004141	2004215	2004271	2004271	135	Gcity2004	total	141	215	1
5821	139	5	154	2004	154	19469	19	5.4	1	0.02	9	0	0	8	10	10	0	0	0	0	0	0	0	0	0	0	0	0	0	0	0	0	0	249.3	0	0	0.36	0.22	0.18	0.14	0.04	0	0	0	0	0	0	0	0	0	0	0	11.14	36947	0	14.5	15.7	22.3	44.6	0.32	24.2	11.7	18.1	20	11.7	18.1	20	86.4	380	0	0	1	0	0	SG	SGCER047	KGFR8617	Gcity_11_p5	Gcity	11	p5	2004	KSGG8630	KSGG8630	KSGC000001	2004001	2004135	2004141	2004215	2004271	2004271	135	Gcity2004	total	141	215	1
5822	139	5	155	2004	155	19470	20	5.6	1	0.03	11	0	0	10	11	11	0	0	0	0	0	0	0	0	0	0	0	0	0	0	0	0	0	251.1	0	0	0.37	0.22	0.2	0.15	0.06	0.01	0	0	0	0	0	0	0	0	0	0	12.02	36948	0	14.5	15.7	24.1	48.2	0.27	28.2	7.5	18.2	21.3	7.5	18.2	21.3	86.4	380	0	0	1	0	0	SG	SGCER047	KGFR8617	Gcity_11_p5	Gcity	11	p5	2004	KSGG8630	KSGG8630	KSGC000001	2004001	2004135	2004141	2004215	2004271	2004271	135	Gcity2004	total	141	215	1
5823	139	5	156	2004	156	19471	21	6	1	0.03	14	0	0	12	14	14	0	0	0	0	0	0	0	0	0	0	0	0	0	0	0	0	0	253.9	0	0	0.38	0.23	0.21	0.16	0.06	0.01	0	0	0	0	0	0	0	0	0	0	18	36949	19.3	14.5	15.7	24.4	48.8	0.26	33.2	14.9	24.3	27.1	14.9	24.3	27.1	86.4	380	0	0	1	0	0	SG	SGCER047	KGFR8617	Gcity_11_p5	Gcity	11	p5	2004	KSGG8630	KSGG8630	KSGC000001	2004001	2004135	2004141	2004215	2004271	2004271	135	Gcity2004	total	141	215	1
5824	139	5	157	2004	157	19472	22	6.3	1	0.04	17	0	0	14	18	18	0	0	0	0	0	0	0	0	0	0	0	0	0	0	0	0	0	255.8	0	0	0.39	0.25	0.23	0.17	0.07	0.01	0	0	0	0	0	0	0	0	0	0	17.25	36950	0	14.5	15.7	23.7	47.4	0.28	32.8	13.8	23.6	26.5	13.8	23.6	26.5	86.4	380	0	0	1	0	0	SG	SGCER047	KGFR8617	Gcity_11_p5	Gcity	11	p5	2004	KSGG8630	KSGG8630	KSGC000001	2004001	2004135	2004141	2004215	2004271	2004271	135	Gcity2004	total	141	215	1
5825	139	5	158	2004	158	19473	23	6.7	1	0.06	22	0	0	18	22	22	0	0	0	0	0	0	0	0	0	0	0	0	0	0	0	0	0	257.3	0	0	0.4	0.28	0.26	0.18	0.09	0.02	0	0	0	0	0	0	0	0	0	0	18.82	36951	0	14.5	15.7	28	56	0.15	33.6	15.5	24.9	27.6	15.5	24.9	27.6	86.4	380	0	0	1	0	0	SG	SGCER047	KGFR8617	Gcity_11_p5	Gcity	11	p5	2004	KSGG8630	KSGG8630	KSGC000001	2004001	2004135	2004141	2004215	2004271	2004271	135	Gcity2004	total	141	215	1
5826	139	5	159	2004	159	19474	24	7.2	1	0.07	28	0	0	22	28	28	0	0	0	0	0	0	0	0	0	0	0	0	0	0	0	0	0	258.5	0	0	0.43	0.3	0.28	0.2	0.11	0.02	0	0	0	0	0	0	0	0	0	0	21.22	36952	0	14.6	15.7	24.8	49.6	0.25	37.1	17.2	27.5	30.5	17.2	27.5	30.5	86.4	380	0	0	1	0	0	SG	SGCER047	KGFR8617	Gcity_11_p5	Gcity	11	p5	2004	KSGG8630	KSGG8630	KSGC000001	2004001	2004135	2004141	2004215	2004271	2004271	135	Gcity2004	total	141	215	1
5827	139	5	160	2004	160	19475	25	7.5	1	0.09	34	0	0	28	35	35	0	0	0	0	0	0	0	0	0	0	0	0	0	0	0	0	0	259.4	0	0	0.45	0.34	0.32	0.22	0.13	0.03	0	0	0	0	0	0	0	0	0	0	19.12	36953	0	14.6	15.8	24.5	49	0.26	31.8	19.9	26.1	27.8	19.9	26.1	27.8	86.4	380	0	0	1	0	0	SG	SGCER047	KGFR8617	Gcity_11_p5	Gcity	11	p5	2004	KSGG8630	KSGG8630	KSGC000001	2004001	2004135	2004141	2004215	2004271	2004271	135	Gcity2004	total	141	215	1
5828	139	5	161	2004	161	19476	26	7.9	1	0.11	41	0	0	32	42	42	0	0	0	0	0	0	0	0	0	0	0	0	0	0	0	0	0	260.1	0	0	0.47	0.36	0.35	0.24	0.15	0.05	0	0	0	0	0	0	0	0	0	0	17.51	36954	0	14.6	15.8	18.7	37.4	0.44	30.3	19	24.8	26.5	19	24.8	26.5	86.4	380	0	0	1	0	0	SG	SGCER047	KGFR8617	Gcity_11_p5	Gcity	11	p5	2004	KSGG8630	KSGG8630	KSGC000001	2004001	2004135	2004141	2004215	2004271	2004271	135	Gcity2004	total	141	215	1
5829	139	5	162	2004	162	19477	27	8.3	1	0.13	50	0	0	42	51	51	0	0	0	0	0	0	0	0	0	0	0	0	0	0	0	0	0	260.6	0	0	0.48	0.42	0.41	0.28	0.19	0.07	0	0	0	0	0	0	0	0	0	0	21.39	36955	0	14.6	15.8	26.7	53.4	0.19	36.1	18.5	27.6	30.3	18.5	27.6	30.3	86.4	380	0	0	1	0	0	SG	SGCER047	KGFR8617	Gcity_11_p5	Gcity	11	p5	2004	KSGG8630	KSGG8630	KSGC000001	2004001	2004135	2004141	2004215	2004271	2004271	135	Gcity2004	total	141	215	1
5830	139	5	163	2004	163	19478	28	8.7	1	0.15	59	0	0	56	59	59	0	0	0	0	0	0	0	0	0	0	0	0	0	0	0	0	0	261	0	0	0.5	0.48	0.5	0.34	0.25	0.1	0.01	0	0	0	0	0	0	0	0	0	16.65	36956	0	14.6	15.8	29.2	58.4	0.12	31.9	12.2	22.4	25.4	12.2	22.4	25.4	86.4	380	0	0	1	0	0	SG	SGCER047	KGFR8617	Gcity_11_p5	Gcity	11	p5	2004	KSGG8630	KSGG8630	KSGC000001	2004001	2004135	2004141	2004215	2004271	2004271	135	Gcity2004	total	141	215	1
5831	139	5	164	2004	164	19479	29	9.1	2	0.21	88	3	0	61	92	92	0	0	0	0	0	0	0	0	0	0	0	0	0	0	0	0	0	236.7	0	0	0.51	0.48	0.54	0.36	0.27	0.11	0.01	0	0	0	0	0	0	0	0	0	18.41	36957	0	14.6	15.8	28.5	57	0.14	34.7	12.4	23.9	27.3	12.4	23.9	27.3	86.4	380	0	0	1	0	0	SG	SGCER047	KGFR8617	Gcity_11_p5	Gcity	11	p5	2004	KSGG8630	KSGG8630	KSGC000001	2004001	2004135	2004141	2004215	2004271	2004271	135	Gcity2004	total	141	215	1
5832	139	5	165	2004	165	19480	30	9.4	2	0.28	127	7	0	68	134	134	0	0	0	0	0	0	0	0	0	0	0	0	0	0	0	0	0	222.1	0	0	0.52	0.48	0.59	0.39	0.3	0.13	0.01	0	0	0	0	0	0	0	0	0	17.85	36958	0	14.6	15.8	28.2	56.4	0.15	32.2	15.2	24	26.6	15.2	24	26.6	86.4	380	0	0	1	0	0	SG	SGCER047	KGFR8617	Gcity_11_p5	Gcity	11	p5	2004	KSGG8630	KSGG8630	KSGC000001	2004001	2004135	2004141	2004215	2004271	2004271	135	Gcity2004	total	141	215	1
5833	139	5	166	2004	166	19481	31	9.9	2	0.38	178	12	0	77	190	190	0	0	0	0	0	0	0	0	0	0	0	0	0	0	0	0	0	212.6	0	0	0.54	0.48	0.65	0.43	0.34	0.15	0.02	0	0	0	0	0	0	0	0	0	21.74	36959	0	14.6	15.8	28	56	0.16	36.8	19	28.2	30.9	19	28.2	30.9	86.4	380	0	0	1	0	0	SG	SGCER047	KGFR8617	Gcity_11_p5	Gcity	11	p5	2004	KSGG8630	KSGG8630	KSGC000001	2004001	2004135	2004141	2004215	2004271	2004271	135	Gcity2004	total	141	215	1
5834	139	5	167	2004	167	19482	32	10.2	2	0.46	223	17	0	85	240	240	0	0	0	0	0	0	0	0	0	0	0	0	0	0	0	0	0	207.7	0	0	0.55	0.53	0.7	0.46	0.37	0.17	0.02	0	0	0	0	0	0	0	0	0	17.54	36960	16	14.6	15.8	19.4	38.8	0.42	32.1	16.5	24.6	26.9	16.5	24.6	26.9	86.4	380	0	0	1	0	0	SG	SGCER047	KGFR8617	Gcity_11_p5	Gcity	11	p5	2004	KSGG8630	KSGG8630	KSGC000001	2004001	2004135	2004141	2004215	2004271	2004271	135	Gcity2004	total	141	215	1
5835	139	5	168	2004	168	19483	33	10.5	2	0.54	262	21	0	92	282	282	0	0	0	0	0	0	0	0	0	0	0	0	0	0	0	0	0	204.9	0	0	0.56	0.57	0.74	0.49	0.4	0.19	0.03	0	0	0	0	0	0	0	0	0	13.81	36961	14.7	14.6	15.8	13.8	27.6	0.59	28.2	14	21.4	23.5	14	21.4	23.5	86.4	380	0	0	1	0	0	SG	SGCER047	KGFR8617	Gcity_11_p5	Gcity	11	p5	2004	KSGG8630	KSGG8630	KSGC000001	2004001	2004135	2004141	2004215	2004271	2004271	135	Gcity2004	total	141	215	1
5836	139	5	169	2004	169	19484	34	10.7	2	0.63	310	25	0	100	335	335	0	0	0	0	0	0	0	0	0	0	0	0	0	0	0	0	0	202.4	0	0	0.57	0.62	0.79	0.52	0.43	0.2	0.03	0	0	0	0	0	0	0	0	0	10.62	36962	19.8	14.6	15.8	15.2	30.4	0.54	22.2	14.1	18.3	19.5	14.1	18.3	19.5	86.4	380	0	0	1	0	0	SG	SGCER047	KGFR8617	Gcity_11_p5	Gcity	11	p5	2004	KSGG8630	KSGG8630	KSGC000001	2004001	2004135	2004141	2004215	2004271	2004271	135	Gcity2004	total	141	215	1
5837	139	5	170	2004	170	19485	35	10.8	2	0.65	320	27	0	101	347	347	0	0	0	0	0	0	0	0	0	0	0	0	0	0	0	0	0	201.9	0	0	0.58	0.63	0.8	0.52	0.43	0.21	0.03	0	0	0	0	0	0	0	0	0	5.67	36963	10.9	14.6	15.8	4.9	9.8	0.85	16.7	10.6	13.8	14.7	10.6	13.8	14.7	86.4	380	0	0	1	0	0	SG	SGCER047	KGFR8617	Gcity_11_p5	Gcity	11	p5	2004	KSGG8630	KSGG8630	KSGC000001	2004001	2004135	2004141	2004215	2004271	2004271	135	Gcity2004	total	141	215	1
5838	139	5	171	2004	171	19486	36	11	2	0.71	352	30	0	107	382	382	0	0	0	0	0	0	0	0	0	0	0	0	0	0	0	0	0	200.7	0	0	0.58	0.66	0.83	0.54	0.45	0.22	0.04	0	0	0	0	0	0	0	0	0	6.45	36964	19.8	14.6	15.9	12.2	24.4	0.63	18.9	9.2	14.2	15.7	9.2	14.2	15.7	86.4	380	0	0	1	0	0	SG	SGCER047	KGFR8617	Gcity_11_p5	Gcity	11	p5	2004	KSGG8630	KSGG8630	KSGC000001	2004001	2004135	2004141	2004215	2004271	2004271	135	Gcity2004	total	141	215	1
5839	139	5	172	2004	172	19487	37	11.2	2	0.85	428	37	0	120	465	465	0	0	0	0	0	0	0	0	0	0	0	0	0	0	0	0	0	198.6	0	0	0.6	0.73	0.9	0.59	0.5	0.24	0.07	0	0	0	0	0	0	0	0	0	12.65	36965	21.1	14.6	15.9	19	38	0.43	25.3	14.3	20	21.7	14.3	20	21.7	86.4	380	0	0	1	0	0	SG	SGCER047	KGFR8617	Gcity_11_p5	Gcity	11	p5	2004	KSGG8630	KSGG8630	KSGC000001	2004001	2004135	2004141	2004215	2004271	2004271	135	Gcity2004	total	141	215	1
5840	139	5	173	2004	173	19488	38	11.4	3	0.94	502	45	0	133	546	546	0	0	0	0	0	0	0	0	0	0	0	0	0	0	0	0	0	188.2	0	0	0.61	0.8	0.97	0.63	0.54	0.27	0.1	0	0	0	0	0	0	0	0	0	10.9	36966	4.8	14.6	15.9	16	32	0.52	25.4	12.4	19.1	21.1	12.4	19.1	21.1	86.4	380	0	0	1	0	0	SG	SGCER047	KGFR8617	Gcity_11_p5	Gcity	11	p5	2004	KSGG8630	KSGG8630	KSGC000001	2004001	2004135	2004141	2004215	2004271	2004271	135	Gcity2004	total	141	215	1
5841	139	5	174	2004	174	19489	39	11.6	3	1.11	634	58	0	157	692	692	0	0	0	0	0	0	0	0	0	0	0	0	0	0	0	0	0	175.6	0	0	0.62	0.93	1.1	0.71	0.62	0.31	0.14	0.01	0	0	0	0	0	0	0	0	9.7	36967	0.3	14.6	15.9	26.8	53.6	0.2	25.4	10	18	20.3	10	18	20.3	86.4	380	0	0	1	0	0	SG	SGCER047	KGFR8617	Gcity_11_p5	Gcity	11	p5	2004	KSGG8630	KSGG8630	KSGC000001	2004001	2004135	2004141	2004215	2004271	2004271	135	Gcity2004	total	141	215	1
5842	139	5	175	2004	175	19490	40	11.9	3	1.31	790	74	0	185	864	864	0	0	0	0	0	0	0	0	0	0	0	0	0	0	0	0	0	166.2	0	0	0.64	1.08	1.25	0.8	0.71	0.36	0.19	0.02	0	0	0	0	0	0	0	0	12.7	36968	0	14.6	15.9	28	56	0.16	29.4	12	21	23.6	12	21	23.6	86.4	380	0	0	1	0	0	SG	SGCER047	KGFR8617	Gcity_11_p5	Gcity	11	p5	2004	KSGG8630	KSGG8630	KSGC000001	2004001	2004135	2004141	2004215	2004271	2004271	135	Gcity2004	total	141	215	1
5843	139	5	176	2004	176	19491	41	12.2	3	1.51	946	90	0	212	1036	1036	0	0	0	0	0	0	0	0	0	0	0	0	0	0	0	0	0	159.9	0	0	0.66	1.22	1.39	0.89	0.81	0.41	0.25	0.04	0	0	0	0	0	0	0	0	14.25	36969	0.3	14.6	15.9	25.1	50.2	0.25	32.7	11.8	22.6	25.8	11.8	22.6	25.8	86.4	380	0	0	1	0	0	SG	SGCER047	KGFR8617	Gcity_11_p5	Gcity	11	p5	2004	KSGG8630	KSGG8630	KSGC000001	2004001	2004135	2004141	2004215	2004271	2004271	135	Gcity2004	total	141	215	1
5844	139	5	177	2004	177	19492	42	12.4	3	1.7	1089	106	0	238	1194	1194	0	0	0	0	0	0	0	0	0	0	0	0	0	0	0	0	0	155.7	0	0	0.67	1.36	1.52	0.97	0.89	0.46	0.29	0.07	0	0	0	0	0	0	0	0	8.95	36970	0	14.6	15.8	21.7	43.4	0.35	22.4	11.5	17.1	18.8	11.5	17.1	18.8	86.4	380	0	0	1	0	0	SG	SGCER047	KGFR8617	Gcity_11_p5	Gcity	11	p5	2004	KSGG8630	KSGG8630	KSGC000001	2004001	2004135	2004141	2004215	2004271	2004271	135	Gcity2004	total	141	215	1
5845	139	5	178	2004	178	19493	43	12.6	3	1.89	1239	122	0	264	1361	1361	0	0	0	0	0	0	0	0	0	0	0	0	0	0	0	0	0	152.3	0	0	0.68	1.49	1.66	1.06	0.97	0.51	0.34	0.09	0	0	0	0	0	0	0	0	10.6	36971	0	14.6	15.8	20.9	41.8	0.37	22.1	15.1	18.7	19.8	15.1	18.7	19.8	86.4	380	0	0	1	0	0	SG	SGCER047	KGFR8617	Gcity_11_p5	Gcity	11	p5	2004	KSGG8630	KSGG8630	KSGC000001	2004001	2004135	2004141	2004215	2004271	2004271	135	Gcity2004	total	141	215	1
5846	139	5	179	2004	179	19494	44	12.8	3	2.06	1373	138	0	288	1510	1510	0	0	0	0	0	0	0	0	0	0	0	0	0	0	0	0	0	149.9	0	0	0.69	1.61	1.78	1.13	1.05	0.55	0.38	0.12	0	0	0	0	0	0	0	0	10.5	36972	0	14.6	15.8	17.6	35.2	0.47	23.6	13.4	18.7	20.2	13.4	18.7	20.2	86.4	380	0	0	1	0	0	SG	SGCER047	KGFR8617	Gcity_11_p5	Gcity	11	p5	2004	KSGG8630	KSGG8630	KSGC000001	2004001	2004135	2004141	2004215	2004271	2004271	135	Gcity2004	total	141	215	1
5847	139	5	180	2004	180	19495	45	13	3	2.22	1499	153	0	310	1652	1652	0	0	0	0	0	0	0	0	0	0	0	0	0	0	0	0	0	148	0	0	0.7	1.71	1.89	1.2	1.12	0.59	0.42	0.15	0	0	0	0	0	0	0	0	11.8	36973	0	14.6	15.8	16	32	0.52	25.1	14.5	20	21.6	14.5	20	21.6	86.4	380	0	0	1	0	0	SG	SGCER047	KGFR8617	Gcity_11_p5	Gcity	11	p5	2004	KSGG8630	KSGG8630	KSGC000001	2004001	2004135	2004141	2004215	2004271	2004271	135	Gcity2004	total	141	215	1
5848	139	5	181	2004	181	19496	46	13.3	3	2.42	1654	174	0	338	1828	1828	0	0	0	0	0	0	0	0	0	0	0	0	0	0	0	0	0	146.1	0	0	0.72	1.79	2.03	1.29	1.21	0.64	0.47	0.2	0	0	0	0	0	0	0	0	12.25	36974	0	14.6	15.8	19.2	38.4	0.42	25.6	14.9	20.4	22.1	14.9	20.4	22.1	86.4	380	0	0	1	0	0	SG	SGCER047	KGFR8617	Gcity_11_p5	Gcity	11	p5	2004	KSGG8630	KSGG8630	KSGC000001	2004001	2004135	2004141	2004215	2004271	2004271	135	Gcity2004	total	141	215	1
5849	139	5	182	2004	182	19497	47	13.5	3	2.53	1742	186	0	353	1928	1928	0	0	0	0	0	0	0	0	0	0	0	0	0	0	0	0	0	145.1	0	0	0.73	1.86	2.1	1.34	1.25	0.66	0.5	0.22	0	0	0	0	0	0	0	0	11.9	36975	7.4	14.6	15.8	10.5	21	0.68	22.3	17.5	20	20.7	17.5	20	20.7	86.4	380	0	0	1	0	0	SG	SGCER047	KGFR8617	Gcity_11_p5	Gcity	11	p5	2004	KSGG8630	KSGG8630	KSGC000001	2004001	2004135	2004141	2004215	2004271	2004271	135	Gcity2004	total	141	215	1
5850	139	5	183	2004	183	19498	48	13.8	3	2.75	1914	212	0	384	2126	2126	0	0	0	0	0	0	0	0	0	0	0	0	0	0	0	0	0	143.5	0	0	0.75	2.01	2.25	1.43	1.35	0.71	0.55	0.28	0	0	0	0	0	0	0	0	12.35	36976	1.5	14.6	15.8	20.4	40.8	0.38	24.8	15.9	20.5	21.8	15.9	20.5	21.8	86.4	380	0	0	1	0	0	SG	SGCER047	KGFR8617	Gcity_11_p5	Gcity	11	p5	2004	KSGG8630	KSGG8630	KSGC000001	2004001	2004135	2004141	2004215	2004271	2004271	135	Gcity2004	total	141	215	1
5851	139	5	184	2004	184	19499	49	14.1	3	3	2113	244	0	420	2357	2357	0	0	0	0	0	0	0	0	0	0	0	0	0	0	0	0	0	142	0	0	0.75	2.19	2.43	1.54	1.46	0.77	0.61	0.34	0	0	0	0	0	0	0	0	14.9	36977	1.3	14.6	15.8	23.1	46.2	0.3	31.1	14.7	23.2	25.7	14.7	23.2	25.7	86.4	380	0	0	1	0	0	SG	SGCER047	KGFR8617	Gcity_11_p5	Gcity	11	p5	2004	KSGG8630	KSGG8630	KSGC000001	2004001	2004135	2004141	2004215	2004271	2004271	135	Gcity2004	total	141	215	1
5852	139	5	185	2004	185	19500	50	14.4	3	3.28	2333	283	0	462	2617	2617	0	0	0	0	0	0	0	0	0	0	0	0	0	0	0	0	0	140.6	0	0	0.76	2.39	2.63	1.66	1.58	0.84	0.68	0.41	0	0	0	0	0	0	0	0	15.95	36978	0.8	14.6	15.8	25.1	50.2	0.24	32.4	15.5	24.2	26.8	15.5	24.2	26.8	86.4	380	0	0	1	0	0	SG	SGCER047	KGFR8617	Gcity_11_p5	Gcity	11	p5	2004	KSGG8630	KSGG8630	KSGC000001	2004001	2004135	2004141	2004215	2004271	2004271	135	Gcity2004	total	141	215	1
5853	139	5	186	2004	186	19501	51	14.7	3	3.49	2502	316	0	493	2819	2819	0	0	0	0	0	0	0	0	0	0	0	0	0	0	0	0	0	139.6	0	0	0.76	2.54	2.78	1.76	1.68	0.9	0.74	0.47	0	0	0	0	0	0	0	0	15.85	36979	4.1	14.6	15.8	19	38	0.43	32.2	15.5	24.1	26.6	15.5	24.1	26.6	86.4	380	0	0	1	0	0	SG	SGCER047	KGFR8617	Gcity_11_p5	Gcity	11	p5	2004	KSGG8630	KSGG8630	KSGC000001	2004001	2004135	2004141	2004215	2004271	2004271	135	Gcity2004	total	141	215	1
5854	139	5	187	2004	187	19502	52	15	3	3.79	2735	366	0	538	3101	3101	0	0	0	0	0	0	0	0	0	0	0	0	0	0	0	0	0	138.6	0	0	0.76	2.76	2.99	1.89	1.81	0.97	0.81	0.55	0	0	0	0	0	0	0	0	13.35	36980	11.7	14.5	15.8	26.1	52.2	0.21	29.6	13.1	21.6	24.1	13.1	21.6	24.1	86.4	380	0	0	1	0	0	SG	SGCER047	KGFR8617	Gcity_11_p5	Gcity	11	p5	2004	KSGG8630	KSGG8630	KSGC000001	2004001	2004135	2004141	2004215	2004271	2004271	135	Gcity2004	total	141	215	1
5855	139	5	188	2004	188	19503	53	15.3	3	4.09	2969	420	0	583	3389	3389	0	0	0	0	0	0	0	0	0	0	0	0	0	0	0	0	0	137.7	0	0	0.77	2.98	3.21	2.03	1.95	1.05	0.89	0.62	0	0	0	0	0	0	0	0	12.9	36981	0.8	14.5	15.7	26	52	0.21	26.2	15.6	21.1	22.7	15.6	21.1	22.7	86.4	380	0	0	1	0	0	SG	SGCER047	KGFR8617	Gcity_11_p5	Gcity	11	p5	2004	KSGG8630	KSGG8630	KSGC000001	2004001	2004135	2004141	2004215	2004271	2004271	135	Gcity2004	total	141	215	1
5856	139	5	189	2004	189	19504	54	15.6	3	4.39	3210	482	0	631	3692	3692	0	0	0	0	0	0	0	0	0	0	0	0	0	0	0	0	0	136.8	0	0	0.77	3.21	3.44	2.17	2.09	1.13	0.97	0.71	0	0	0	0	0	0	0	0	16.9	36982	0.5	14.5	15.7	27	54	0.18	33.4	16.4	25.2	27.7	16.4	25.2	27.7	86.4	380	0	0	1	0	0	SG	SGCER047	KGFR8617	Gcity_11_p5	Gcity	11	p5	2004	KSGG8630	KSGG8630	KSGC000001	2004001	2004135	2004141	2004215	2004271	2004271	135	Gcity2004	total	141	215	1
5857	139	5	190	2004	190	19505	55	16	3	4.53	3329	614	0	669	3943	3943	0	0	0	0	0	0	0	0	0	0	0	0	0	0	0	0	0	136.1	0	0	0.78	3.4	3.63	2.29	2.21	1.19	1.04	0.77	0	0	0	0	0	0	0	0	18.66	36983	0	14.5	15.7	22	44	0.33	36.5	17.6	27.4	30.2	17.6	27.4	30.2	86.4	380	0	0	1	0	0	SG	SGCER047	KGFR8617	Gcity_11_p5	Gcity	11	p5	2004	KSGG8630	KSGG8630	KSGC000001	2004001	2004135	2004141	2004215	2004271	2004271	135	Gcity2004	total	141	215	1
5858	139	5	191	2004	191	19506	56	16.3	3	4.67	3455	757	0	711	4212	4212	0	0	0	0	0	0	0	0	0	0	0	0	0	0	0	0	0	135.2	0	0	0.78	3.6	3.83	2.41	2.33	1.26	1.11	0.85	0	0	0	0	0	0	0	0	16.55	36984	0	14.5	15.7	23.4	46.8	0.29	31.3	17.8	24.8	26.8	17.8	24.8	26.8	86.4	380	0	0	1	0	0	SG	SGCER047	KGFR8617	Gcity_11_p5	Gcity	11	p5	2004	KSGG8630	KSGG8630	KSGC000001	2004001	2004135	2004141	2004215	2004271	2004271	135	Gcity2004	total	141	215	1
5859	139	5	192	2004	192	19507	57	16.7	3	4.81	3580	902	0	752	4483	4483	0	0	0	0	0	0	0	0	0	0	0	0	0	0	0	0	0	134.3	0	0	0.79	3.8	4	2.54	2.46	1.33	1.18	0.92	0	0	0	0	0	0	0	0	17.8	36985	0	14.5	15.7	23.5	47	0.28	32.8	18.8	26	28.1	18.8	26	28.1	86.4	380	0	0	1	0	0	SG	SGCER047	KGFR8617	Gcity_11_p5	Gcity	11	p5	2004	KSGG8630	KSGG8630	KSGC000001	2004001	2004135	2004141	2004215	2004271	2004271	135	Gcity2004	total	141	215	1
5860	139	5	193	2004	193	19508	58	17.1	3	4.94	3709	1057	0	796	4766	4766	0	0	0	0	0	0	0	0	0	0	0	0	0	0	0	0	0	133.2	0	0	0.79	4	4	2.67	2.59	1.41	1.25	0.99	0	0	0	0	0	0	0	0	19.58	36986	0	14.5	15.7	24.5	49	0.25	34.7	20.6	27.9	30	20.6	27.9	30	86.4	380	0	0	1	0	0	SG	SGCER047	KGFR8617	Gcity_11_p5	Gcity	11	p5	2004	KSGG8630	KSGG8630	KSGC000001	2004001	2004135	2004141	2004215	2004271	2004271	135	Gcity2004	total	141	215	1
5861	139	5	194	2004	194	19509	59	17.5	3	5.08	3849	1231	0	844	5080	5080	0	0	0	0	0	0	0	0	0	0	0	0	0	0	0	0	0	132	0	0	0.8	4	4	2.8	2.74	1.49	1.34	1.08	0.01	0	0	0	0	0	0	0	18.56	36987	0	14.4	15.6	27	54	0.17	36	17.7	27.1	29.9	17.7	27.1	29.9	86.4	380	0	0	1	0	0	SG	SGCER047	KGFR8617	Gcity_11_p5	Gcity	11	p5	2004	KSGG8630	KSGG8630	KSGC000001	2004001	2004135	2004141	2004215	2004271	2004271	135	Gcity2004	total	141	215	1
5862	139	5	195	2004	195	19510	60	17.9	3	5.22	3997	1419	0	896	5416	5416	0	0	0	0	0	0	0	0	0	0	0	0	0	0	0	0	0	130.7	0	0	0.8	4	4	2.95	2.89	1.59	1.44	1.18	0.01	0	0	0	0	0	0	0	17.94	36988	0	14.4	15.6	28.7	57.4	0.12	35.1	17	26.3	29	17	26.3	29	86.4	380	0	0	1	0	0	SG	SGCER047	KGFR8617	Gcity_11_p5	Gcity	11	p5	2004	KSGG8630	KSGG8630	KSGC000001	2004001	2004135	2004141	2004215	2004271	2004271	135	Gcity2004	total	141	215	1
5863	139	5	196	2004	196	19511	61	18.2	3	5.35	4139	1607	0	946	5746	5746	0	0	0	0	0	0	0	0	0	0	0	0	0	0	0	0	0	129.4	0	0	0.81	4	4	3.08	3.04	1.7	1.55	1.29	0.01	0	0	0	0	0	0	0	18.34	36989	0	14.4	15.6	28.2	56.4	0.13	34.7	18.1	26.6	29.1	18.1	26.6	29.1	86.4	380	0	0	1	0	0	SG	SGCER047	KGFR8617	Gcity_11_p5	Gcity	11	p5	2004	KSGG8630	KSGG8630	KSGC000001	2004001	2004135	2004141	2004215	2004271	2004271	135	Gcity2004	total	141	215	1
5864	139	5	197	2004	197	19512	62	18.6	3	5.47	4274	1789	0	995	6063	6063	0	0	0	0	0	0	0	0	0	0	0	0	0	0	0	0	0	127.9	0	0	0.81	4	4	3.21	3.17	1.81	1.66	1.4	0.01	0	0	0	0	0	0	0	20.28	36990	0	14.4	15.6	27	54	0.17	37.8	20.3	29.3	31.9	20.3	29.3	31.9	86.4	380	0	0	1	0	0	SG	SGCER047	KGFR8617	Gcity_11_p5	Gcity	11	p5	2004	KSGG8630	KSGG8630	KSGC000001	2004001	2004135	2004141	2004215	2004271	2004271	135	Gcity2004	total	141	215	1
5865	139	5	198	2004	198	19513	63	19	3	5.54	4380	1938	0	1032	6318	6318	0	0	0	0	0	0	0	0	0	0	0	0	0	0	0	0	0	126.4	0	0	0.82	4	4	3.3	3.27	1.89	1.74	1.49	0.01	0	0	0	0	0	0	0	17	36991	0.5	14.4	15.6	21.6	43.2	0.33	31.3	18.7	25.2	27	18.7	25.2	27	86.4	380	0	0	1	0	0	SG	SGCER047	KGFR8617	Gcity_11_p5	Gcity	11	p5	2004	KSGG8630	KSGG8630	KSGC000001	2004001	2004135	2004141	2004215	2004271	2004271	135	Gcity2004	total	141	215	1
5866	139	5	199	2004	199	19514	64	19.3	3	5.54	4438	2020	0	1050	6458	6458	0	0	0	0	0	0	0	0	0	0	0	0	0	0	0	0	0	124.9	0	0	0.82	4	4	3.34	3.31	1.93	1.78	1.53	0.01	0	0	0	0	0	0	0	15.25	36992	6.1	14.3	15.5	11.9	23.8	0.63	28.1	18.4	23.4	24.8	18.4	23.4	24.8	86.4	380	0	0	1	0	0	SG	SGCER047	KGFR8617	Gcity_11_p5	Gcity	11	p5	2004	KSGG8630	KSGG8630	KSGC000001	2004001	2004135	2004141	2004215	2004271	2004271	135	Gcity2004	total	141	215	1
5867	139	5	200	2004	200	19515	65	19.6	3	5.63	4559	2197	0	1095	6756	6756	0	0	0	0	0	0	0	0	0	0	0	0	0	0	0	0	0	123.4	0	0	0.83	4	4	3.44	3.42	2.02	1.89	1.64	0.01	0	0	0	0	0	0	0	16.4	36993	0	14.3	15.5	25.2	50.4	0.22	32.3	16.5	24.6	26.9	16.5	24.6	26.9	86.4	380	0	0	1	0	0	SG	SGCER047	KGFR8617	Gcity_11_p5	Gcity	11	p5	2004	KSGG8630	KSGG8630	KSGC000001	2004001	2004135	2004141	2004215	2004271	2004271	135	Gcity2004	total	141	215	1
5868	139	5	201	2004	201	19516	66	20	3	5.7	4678	2375	0	1139	7053	7053	0	0	0	0	0	0	0	0	0	0	0	0	0	0	0	0	0	122	0	0	0.83	4	4	3.54	3.52	2.11	1.98	1.75	0.02	0	0	0	0	0	0	0	18.3	36994	0	14.3	15.5	25.1	50.2	0.22	35	17.8	26.6	29.2	17.8	26.6	29.2	86.4	380	0	0	1	0	0	SG	SGCER047	KGFR8617	Gcity_11_p5	Gcity	11	p5	2004	KSGG8630	KSGG8630	KSGC000001	2004001	2004135	2004141	2004215	2004271	2004271	135	Gcity2004	total	141	215	1
5869	139	5	202	2004	202	19517	67	20.4	3	5.77	4790	2549	0	1181	7339	7339	0	0	0	0	0	0	0	0	0	0	0	0	0	0	0	0	0	120.4	0	0	0.84	4	4	3.65	3.63	2.2	2.09	1.86	0.02	0	0	0	0	0	0	0	20.31	36995	0	14.3	15.5	24.2	48.4	0.25	36.9	20.8	29	31.4	20.8	29	31.4	86.4	380	0	0	1	0	0	SG	SGCER047	KGFR8617	Gcity_11_p5	Gcity	11	p5	2004	KSGG8630	KSGG8630	KSGC000001	2004001	2004135	2004141	2004215	2004271	2004271	135	Gcity2004	total	141	215	1
5870	139	5	203	2004	203	19518	68	20.8	3	5.79	4869	2674	0	1209	7543	7543	0	0	0	0	0	0.189	0.46	0	0	0	0	0	0	0	0	0	0	118.9	0	0	0.84	4	4	3.72	3.71	2.27	2.16	1.94	0.02	0	0	0	0	0	0	0	19.77	36996	0	14.2	15.4	21.2	42.4	0.34	36.1	20.1	28.3	30.6	20.1	28.3	30.6	86.4	380	0	0	1	0	0	SG	SGCER047	KGFR8617	Gcity_11_p5	Gcity	11	p5	2004	KSGG8630	KSGG8630	KSGC000001	2004001	2004135	2004141	2004215	2004271	2004271	135	Gcity2004	total	141	215	1
5871	139	5	204	2004	204	19519	69	20.8	4	5.66	4869	2851	0	1210	7720	7720	0	0	0	0	0	0.448	0.632	0	0	0	0	0	0	0	0	0	0	116.2	0	0	0.85	4	4	3.72	3.7	2.26	2.16	1.94	0.02	0	0	0	0	0	0	0	14.7	36997	20.6	14.2	15.4	22.1	44.2	0.31	27.2	18.2	22.8	24.1	18.2	22.8	24.1	86.4	380	0	0	1	0	0	SG	SGCER047	KGFR8617	Gcity_11_p5	Gcity	11	p5	2004	KSGG8630	KSGG8630	KSGC000001	2004001	2004135	2004141	2004215	2004271	2004271	135	Gcity2004	total	141	215	1
5872	139	5	205	2004	205	19520	70	20.8	4	5.58	4869	2911	0	1207	7781	7781	0	0	0	0	0	0	0	0	0	0	0	0	0	0	0	0	0	114.7	0	0	0.85	4	4	3.71	3.69	2.26	2.15	1.94	0.02	0	0	0	0	0	0	0	9.6	36998	16.5	14.2	15.4	4.6	9.2	0.86	20.1	15.1	17.7	18.4	15.1	17.7	18.4	86.4	380	0	0	1	0	0	SG	SGCER047	KGFR8617	Gcity_11_p5	Gcity	11	p5	2004	KSGG8630	KSGG8630	KSGC000001	2004001	2004135	2004141	2004215	2004271	2004271	135	Gcity2004	total	141	215	1
5873	139	5	206	2004	206	19521	71	20.8	4	5.51	4869	2953	0	1203	7822	7822	0	0	0	0	0	0	0	0	0	0	0	0	0	0	0	0	0	113.2	0	0	0.85	3.99	3.99	3.7	3.67	2.25	2.14	1.93	0.02	0	0	0	0	0	0	0	7.65	36999	0.8	14.2	15.3	4	8	0.87	17.5	13.8	15.7	16.2	13.8	15.7	16.2	86.4	380	0	0	1	0	0	SG	SGCER047	KGFR8617	Gcity_11_p5	Gcity	11	p5	2004	KSGG8630	KSGG8630	KSGC000001	2004001	2004135	2004141	2004215	2004271	2004271	135	Gcity2004	total	141	215	1
5874	139	5	207	2004	207	19522	72	20.8	4	5.45	4869	3075	0	1202	7945	7945	0	0	0	0	0	0	0	0	0	0	0	0	0	0	0	0	0	111.8	0	0	0.85	4	4	3.7	3.66	2.24	2.14	1.93	0.02	0	0	0	0	0	0	0	8.8	37000	0.3	14.1	15.3	9.2	18.4	0.71	21.3	12.3	16.9	18.2	12.3	16.9	18.2	86.4	380	0	0	1	0	0	SG	SGCER047	KGFR8617	Gcity_11_p5	Gcity	11	p5	2004	KSGG8630	KSGG8630	KSGC000001	2004001	2004135	2004141	2004215	2004271	2004271	135	Gcity2004	total	141	215	1
5875	139	5	208	2004	208	19523	73	20.8	4	5.38	4869	3408	0	1210	8277	8277	0	0	0	0	0	0	0	0	0	0	0	0	0	0	0	0	0	110.5	0	0	0.86	4	4	3.74	3.66	2.24	2.14	1.93	0.02	0	0	0	0	0	0	0	10.15	37001	0	14.1	15.3	23	46	0.27	24.7	11.6	18.3	20.2	11.6	18.3	20.2	86.4	380	0	0	1	0	0	SG	SGCER047	KGFR8617	Gcity_11_p5	Gcity	11	p5	2004	KSGG8630	KSGG8630	KSGC000001	2004001	2004135	2004141	2004215	2004271	2004271	135	Gcity2004	total	141	215	1
5876	139	5	209	2004	209	19524	74	20.8	4	5.32	4869	3721	0	1218	8590	8590	0	0	0	0	0	0	0	0	0	0	0	0	0	0	0	0	0	109.3	0	0	0.86	4	4	3.78	3.66	2.25	2.15	1.94	0.02	0	0	0	0	0	0	0	12.65	37002	0	14.1	15.2	21.7	43.4	0.31	28.2	13.1	20.8	23	13.1	20.8	23	86.4	380	0	0	1	0	0	SG	SGCER047	KGFR8617	Gcity_11_p5	Gcity	11	p5	2004	KSGG8630	KSGG8630	KSGC000001	2004001	2004135	2004141	2004215	2004271	2004271	135	Gcity2004	total	141	215	1
5877	139	5	210	2004	210	19525	75	20.8	4	5.27	4869	4041	0	1226	8910	8910	0	0	0	0	0	0	0	0	0	0	0	0	0	0	0	0	0	108.2	0	0	0.86	4	4	3.82	3.66	2.25	2.15	1.95	0.02	0	0	0	0	0	0	0	14.95	37003	0	14	15.2	22.2	44.4	0.29	30.2	15.7	23.1	25.2	15.7	23.1	25.2	86.4	380	0	0	1	0	0	SG	SGCER047	KGFR8617	Gcity_11_p5	Gcity	11	p5	2004	KSGG8630	KSGG8630	KSGC000001	2004001	2004135	2004141	2004215	2004271	2004271	135	Gcity2004	total	141	215	1
5878	139	5	211	2004	211	19526	76	20.8	4	5.21	4869	4375	0	1234	9244	9244	0	0	0	0	0	0	0	0	0	0	0	0	0	0	0	0	0	107.1	0	0	0.87	4	4	3.86	3.65	2.25	2.16	1.96	0.02	0	0	0	0	0	0	0	11.75	37004	0	14	15.2	23.2	46.4	0.26	25.7	13.8	19.8	21.6	13.8	19.8	21.6	86.4	380	0	0	1	0	0	SG	SGCER047	KGFR8617	Gcity_11_p5	Gcity	11	p5	2004	KSGG8630	KSGG8630	KSGC000001	2004001	2004135	2004141	2004215	2004271	2004271	135	Gcity2004	total	141	215	1
5879	139	5	212	2004	212	19527	77	20.8	4	5.16	4869	4740	0	1244	9609	9609	0	0	0	0	0	0	0	0	0	0	0	0	0	0	0	0	0	106	0	0	0.87	4	4	3.9	3.65	2.26	2.16	1.96	0.02	0	0	0	0	0	0	0	14.2	37005	0	14	15.2	25.4	50.8	0.19	28.8	15.6	22.3	24.7	15.6	22.3	24.7	86.4	380	0	0	1	0	0	SG	SGCER047	KGFR8617	Gcity_11_p5	Gcity	11	p5	2004	KSGG8630	KSGG8630	KSGC000001	2004001	2004135	2004141	2004215	2004271	2004271	135	Gcity2004	total	141	215	1
5880	139	5	213	2004	213	19528	78	20.8	4	5.11	4869	5124	0	1254	9993	9993	0	0	0	0	0	0	0	0	0	0	0	0	0	0	0	0	0	105	0	0	0.88	4	4	3.94	3.66	2.27	2.17	1.98	0.03	0	0	0	0	0	0	0	17.5	37006	0	14	15.1	26.8	53.6	0.14	33.9	17.1	25.6	28.7	17.1	25.6	28.7	86.4	380	0	0	1	0	0	SG	SGCER047	KGFR8617	Gcity_11_p5	Gcity	11	p5	2004	KSGG8630	KSGG8630	KSGC000001	2004001	2004135	2004141	2004215	2004271	2004271	135	Gcity2004	total	141	215	1
5881	139	5	214	2004	214	19529	79	20.8	4	5	4869	5336	0	1257	10205	10205	0	0	0	0	0	0.433	0.622	0	0	0	0	0	0	0	0	0	0	102.8	0	0	0.88	4	4	3.95	3.65	2.27	2.18	1.99	0.03	0	0	0	0	0	0	0	19.11	37007	0	13.9	15.1	26	52	0.16	37.1	18.2	27.8	31.3	18.2	27.8	31.3	86.4	380	0	0	1	0	0	SG	SGCER047	KGFR8617	Gcity_11_p5	Gcity	11	p5	2004	KSGG8630	KSGG8630	KSGC000001	2004001	2004135	2004141	2004215	2004271	2004271	135	Gcity2004	total	141	215	1
5882	139	5	215	2004	215	19530	80	20.8	4	4.83	4869	5446	0	1256	10316	10316	0	0	0	0	0	0.698	0.799	0	0	0	0	0	0	0	0	0	0	99.2	0	0	0.89	4	4	3.95	3.64	2.27	2.18	1.99	0.03	0	0	0	0	0	0	0	18.17	37008	0	13.9	15.1	25.7	51.4	0.17	36	16.9	26.6	30.1	16.9	26.6	30.1	86.4	380	0	0	1	0	0	SG	SGCER047	KGFR8617	Gcity_11_p5	Gcity	11	p5	2004	KSGG8630	KSGG8630	KSGC000001	2004001	2004135	2004141	2004215	2004271	2004271	135	Gcity2004	total	141	215	2
5883	139	5	216	2004	216	19531	81	20.8	4	4.65	4869	5527	0	1253	10396	10396	0	0	0	0	0	0.762	0.842	0	0	0	0	0	0	0	0	0	0	95.4	0	0	0.89	3.98	4	3.94	3.63	2.26	2.17	1.98	0.03	0	0	0	0	0	0	0	20.51	37009	0	13.9	15	23.7	47.4	0.23	36.5	21.4	29	31.8	21.4	29	31.8	86.4	380	0	0	1	0	0	SG	SGCER047	KGFR8617	Gcity_11_p5	Gcity	11	p5	2004	KSGG8630	KSGG8630	KSGC000001	2004001	2004135	2004141	2004215	2004271	2004271	135	Gcity2004	total	141	215	2
5884	139	5	217	2004	217	19532	82	20.8	4	4.47	4869	5602	0	1250	10471	10471	0	0	0	0	0	0.739	0.827	0	0	0	0	0	0	0	0	0	0	91.9	0	0	0.9	3.96	4	3.93	3.62	2.26	2.17	1.98	0.03	0	0	0	0	0	0	0	17.05	37010	0	13.8	15	20.4	40.8	0.33	31.9	18.2	25.1	27.6	18.2	25.1	27.6	86.4	380	0	0	1	0	0	SG	SGCER047	KGFR8617	Gcity_11_p5	Gcity	11	p5	2004	KSGG8630	KSGG8630	KSGC000001	2004001	2004135	2004141	2004215	2004271	2004271	135	Gcity2004	total	141	215	2
5885	139	5	218	2004	218	19533	83	20.8	4	4.3	4869	5665	0	1247	10534	10534	0	0	0	0	0	0.766	0.844	0	0	0	0	0	0	0	0	0	0	88.4	0	0	0.9	3.94	3.99	3.92	3.6	2.25	2.16	1.98	0.03	0	0	0	0	0	0	0	15.55	37011	0	13.8	14.9	19.3	38.6	0.37	28.8	18.3	23.6	25.5	18.3	23.6	25.5	86.4	380	0	0	1	0	0	SG	SGCER047	KGFR8617	Gcity_11_p5	Gcity	11	p5	2004	KSGG8630	KSGG8630	KSGC000001	2004001	2004135	2004141	2004215	2004271	2004271	135	Gcity2004	total	141	215	2
5886	139	5	219	2004	219	19534	84	20.8	4	4.16	4869	5729	0	1243	10599	10599	0	0	0	0	0	0.641	0.761	0	0	0	0	0	0	0	0	0	0	85.5	0	0	0.9	3.95	3.99	3.92	3.59	2.24	2.16	1.97	0.03	0	0	0	0	0	0	0	9.25	37012	43.4	13.8	14.9	12.8	25.6	0.58	19.8	14.7	17.3	18.2	14.7	17.3	18.2	86.4	380	0	0	1	0	0	SG	SGCER047	KGFR8617	Gcity_11_p5	Gcity	11	p5	2004	KSGG8630	KSGG8630	KSGC000001	2004001	2004135	2004141	2004215	2004271	2004271	135	Gcity2004	total	141	215	2
5887	139	5	220	2004	220	19535	85	20.8	4	4.16	4869	5991	0	1248	10860	10860	0	0	0	0	0	0	0	0	0	0	0	0	0	0	0	0	0	85.4	0	0	0.91	4	4	3.96	3.57	2.24	2.15	1.97	0.03	0	0	0	0	0	0	0	13.6	37013	0	13.7	14.9	18.9	37.8	0.37	25.6	17.6	21.6	23.1	17.6	21.6	23.1	86.4	380	0	0	1	0	0	SG	SGCER047	KGFR8617	Gcity_11_p5	Gcity	11	p5	2004	KSGG8630	KSGG8630	KSGC000001	2004001	2004135	2004141	2004215	2004271	2004271	135	Gcity2004	total	141	215	2
5888	139	5	221	2004	221	19536	86	20.8	5	4.15	4869	3799	2057	1242	8668	11239	31831	6.5	0.183	2571	6	0	0	0	0	0	0	0	0	0	0.23	0	2571	85.3	0	0	0.91	3.98	3.98	3.94	3.55	2.23	2.14	1.96	0.03	0	0	0	0	0	0	0	14.7	37014	0	13.7	14.8	25.3	50.6	0.16	30.3	15.1	22.7	25.5	15.1	22.7	25.5	86.4	380	0	0	1	0	0	SG	SGCER047	KGFR8617	Gcity_11_p5	Gcity	11	p5	2004	KSGG8630	KSGG8630	KSGC000001	2004001	2004135	2004141	2004215	2004271	2004271	135	Gcity2004	total	141	215	2
5889	139	5	222	2004	222	19537	87	20.8	5	4.15	4869	3479	2547	1236	8348	11531	31831	8	0.221	3183	6	0	0	0	0	0	0	0	0	0	0.28	0	3183	85.2	0	0	0.92	3.96	3.96	3.92	3.54	2.22	2.13	1.95	0.03	0	0	0	0	0	0	0	14.1	37015	25.5	13.7	14.8	19.7	39.4	0.34	29.1	15.1	22.1	24.7	15.1	22.1	24.7	86.4	380	0	0	1	0	0	SG	SGCER047	KGFR8617	Gcity_11_p5	Gcity	11	p5	2004	KSGG8630	KSGG8630	KSGC000001	2004001	2004135	2004141	2004215	2004271	2004271	135	Gcity2004	total	141	215	2
5890	139	5	223	2004	223	19538	88	20.8	5	4.14	4869	3244	2980	1230	8113	11838	31831	9.4	0.252	3725	6	0	0	0	0	0	0	0	0	0	0.31	0	3725	85.1	0	0	0.92	3.94	3.94	3.9	3.52	2.21	2.12	1.94	0.03	0	0	0	0	0	0	0	12.5	37016	14.7	13.6	14.8	20.8	41.6	0.3	27.4	13.6	20.5	23	13.6	20.5	23	86.4	380	0	0	1	0	0	SG	SGCER047	KGFR8617	Gcity_11_p5	Gcity	11	p5	2004	KSGG8630	KSGG8630	KSGC000001	2004001	2004135	2004141	2004215	2004271	2004271	135	Gcity2004	total	141	215	2
5891	139	5	224	2004	224	19539	89	20.8	5	4.14	4845	3235	3142	1223	8080	12008	31831	9.9	0.262	3928	6	0	0	0	0	0	0	0	0	0	0.33	0	3928	85.4	0	0	0.92	3.92	3.92	3.88	3.5	2.19	2.11	1.93	0.03	0	0	0	0	0	0	0	10.1	37017	1.3	13.6	14.7	11.6	23.2	0.61	22.7	13.5	18.1	19.8	13.5	18.1	19.8	86.4	380	0	0	1	0	0	SG	SGCER047	KGFR8617	Gcity_11_p5	Gcity	11	p5	2004	KSGG8630	KSGG8630	KSGC000001	2004001	2004135	2004141	2004215	2004271	2004271	135	Gcity2004	total	141	215	2
5892	139	5	225	2004	225	19540	90	20.8	5	4.13	4821	3235	3442	1217	8056	12358	31831	10.8	0.279	4303	6	0	0	0	0	0	0	0	0	0	0.35	0	4303	85.8	0	0	0.93	3.9	3.9	3.86	3.48	2.18	2.1	1.92	0.03	0	0	0	0	0	0	0	11.45	37018	0	13.6	14.7	24.1	48.2	0.19	25.6	13.3	19.5	21.7	13.3	19.5	21.7	86.4	380	0	0	1	0	0	SG	SGCER047	KGFR8617	Gcity_11_p5	Gcity	11	p5	2004	KSGG8630	KSGG8630	KSGC000001	2004001	2004135	2004141	2004215	2004271	2004271	135	Gcity2004	total	141	215	2
5893	139	5	226	2004	226	19541	91	20.8	5	4.13	4797	3235	3660	1211	8032	12606	31831	11.5	0.29	4575	6	0	0	0	0	0	0	0	0	0	0.36	0	4575	86.1	0	0	0.93	3.88	3.88	3.84	3.46	2.17	2.09	1.91	0.03	0	0	0	0	0	0	0	8.55	37019	0	13.5	14.6	17.3	34.6	0.41	23.2	9.9	16.6	19	9.9	16.6	19	86.4	380	0	0	1	0	0	SG	SGCER047	KGFR8617	Gcity_11_p5	Gcity	11	p5	2004	KSGG8630	KSGG8630	KSGC000001	2004001	2004135	2004141	2004215	2004271	2004271	135	Gcity2004	total	141	215	2
5894	139	5	227	2004	227	19542	92	20.8	5	4.13	4773	3235	3901	1205	8008	12884	31831	12.3	0.303	4876	6	0	0	0	0	0	0	0	0	0	0.38	0	4876	86.4	0	0	0.93	3.86	3.86	3.82	3.45	2.16	2.08	1.9	0.03	0	0	0	0	0	0	0	11.1	37020	0	13.5	14.6	19.3	38.6	0.34	25.7	12.5	19.1	21.5	12.5	19.1	21.5	86.4	380	0	0	1	0	0	SG	SGCER047	KGFR8617	Gcity_11_p5	Gcity	11	p5	2004	KSGG8630	KSGG8630	KSGC000001	2004001	2004135	2004141	2004215	2004271	2004271	135	Gcity2004	total	141	215	2
5895	139	5	228	2004	228	19543	93	20.8	5	4.12	4749	3235	4134	1199	7984	13151	31831	13	0.314	5167	6	0	0	0	0	0	0	0	0	0	0.39	0	5167	86.8	0	0	0.93	3.84	3.84	3.8	3.43	2.15	2.07	1.89	0.03	0	0	0	0	0	0	0	12.25	37021	0	13.4	14.6	18.7	37.4	0.36	26.5	14	20.2	22.5	14	20.2	22.5	86.4	380	0	0	1	0	0	SG	SGCER047	KGFR8617	Gcity_11_p5	Gcity	11	p5	2004	KSGG8630	KSGG8630	KSGC000001	2004001	2004135	2004141	2004215	2004271	2004271	135	Gcity2004	total	141	215	2
5896	139	5	229	2004	229	19544	94	20.8	5	4.12	4725	3235	4420	1193	7960	13485	31831	13.9	0.328	5525	6	0	0	0	0	0	0	0	0	0	0.41	0	5525	87.1	0	0	0.94	3.82	3.82	3.78	3.41	2.14	2.06	1.88	0.03	0	0	0	0	0	0	0	14.45	37022	0	13.4	14.5	23.6	47.2	0.19	30.4	14.5	22.4	25.3	14.5	22.4	25.3	86.4	380	0	0	1	0	0	SG	SGCER047	KGFR8617	Gcity_11_p5	Gcity	11	p5	2004	KSGG8630	KSGG8630	KSGC000001	2004001	2004135	2004141	2004215	2004271	2004271	135	Gcity2004	total	141	215	2
5897	139	5	230	2004	230	19545	95	20.8	5	4.11	4701	3235	4694	1187	7937	13804	31831	14.7	0.34	5867	6	0	0	0	0	0	0	0	0	0	0.43	0	5867	87.5	0	0	0.94	3.8	3.8	3.77	3.4	2.13	2.05	1.87	0.03	0	0	0	0	0	0	0	14	37023	0	13.4	14.5	22.7	45.4	0.21	30.9	13.1	22	25.2	13.1	22	25.2	86.4	380	0	0	1	0	0	SG	SGCER047	KGFR8617	Gcity_11_p5	Gcity	11	p5	2004	KSGG8630	KSGG8630	KSGC000001	2004001	2004135	2004141	2004215	2004271	2004271	135	Gcity2004	total	141	215	2
5898	139	5	231	2004	231	19546	96	20.8	5	4.11	4678	3235	4941	1181	7913	14089	31831	15.5	0.351	6176	6	0	0	0	0	0	0	0	0	0	0.44	0	6176	87.9	0	0	0.95	3.79	3.79	3.75	3.38	2.12	2.04	1.86	0.03	0	0	0	0	0	0	0	15.15	37024	21.1	13.3	14.4	20.5	41	0.29	31.2	15.1	23.1	26	15.1	23.1	26	86.4	380	0	0	1	0	0	SG	SGCER047	KGFR8617	Gcity_11_p5	Gcity	11	p5	2004	KSGG8630	KSGG8630	KSGC000001	2004001	2004135	2004141	2004215	2004271	2004271	135	Gcity2004	total	141	215	2
5899	139	5	232	2004	232	19547	97	20.8	5	4.11	4654	3235	5009	1175	7890	14151	31831	15.7	0.354	6261	6	0	0	0	0	0	0	0	0	0	0.44	0	6261	88.2	0	0	0.95	3.77	3.77	3.73	3.36	2.11	2.03	1.85	0.03	0	0	0	0	0	0	0	7.3	37025	0	13.3	14.4	6.1	12.2	0.79	18.3	12.3	15.3	16.4	12.3	15.3	16.4	86.4	380	0	0	1	0	0	SG	SGCER047	KGFR8617	Gcity_11_p5	Gcity	11	p5	2004	KSGG8630	KSGG8630	KSGC000001	2004001	2004135	2004141	2004215	2004271	2004271	135	Gcity2004	total	141	215	2
5900	139	5	233	2004	233	19548	98	20.8	5	4.1	4631	3235	5241	1170	7866	14418	31831	16.5	0.364	6552	6	0	0	0	0	0	0	0	0	0	0.45	0	6552	88.6	0	0	0.95	3.75	3.75	3.71	3.35	2.1	2.02	1.85	0.03	0	0	0	0	0	0	0	11.25	37026	0	13.3	14.4	19.4	38.8	0.32	26.2	12.3	19.2	21.7	12.3	19.2	21.7	86.4	380	0	0	1	0	0	SG	SGCER047	KGFR8617	Gcity_11_p5	Gcity	11	p5	2004	KSGG8630	KSGG8630	KSGC000001	2004001	2004135	2004141	2004215	2004271	2004271	135	Gcity2004	total	141	215	2
5901	139	5	234	2004	234	19549	99	20.8	5	4.1	4608	3235	5464	1164	7843	14673	31831	17.2	0.372	6830	6	0	0	0	0	0	0	0	0	0	0.47	0	6830	89	0	0	0.95	3.73	3.73	3.69	3.33	2.09	2.01	1.84	0.03	0	0	0	0	0	0	0	12.9	37027	0	13.2	14.3	18.7	37.4	0.34	29.7	12.1	20.8	24	12.1	20.8	24	86.4	380	0	0	1	0	0	SG	SGCER047	KGFR8617	Gcity_11_p5	Gcity	11	p5	2004	KSGG8630	KSGG8630	KSGC000001	2004001	2004135	2004141	2004215	2004271	2004271	135	Gcity2004	total	141	215	2
5902	139	5	235	2004	235	19550	100	20.8	5	4.1	4608	3235	5692	1158	7843	14958	31831	17.9	0.381	7115	6	0	0	0	0	0	0	0	0	0	0.48	0	7115	88.9	0	0	0.96	3.71	3.71	3.67	3.31	2.08	2	1.83	0.03	0	0	0	0	0	0	0	15.1	37028	0	13.2	14.3	21.1	42.2	0.25	31.3	14.9	23	25.9	14.9	23	25.9	86.4	380	0	0	1	0	0	SG	SGCER047	KGFR8617	Gcity_11_p5	Gcity	11	p5	2004	KSGG8630	KSGG8630	KSGC000001	2004001	2004135	2004141	2004215	2004271	2004271	135	Gcity2004	total	141	215	2
5903	139	5	236	2004	236	19551	101	20.8	5	4.09	4608	3235	5952	1152	7843	15284	31831	18.7	0.389	7441	6	0	0	0	0	0	0	0	0	0	0.49	0	7441	88.8	0	0	0.96	3.69	3.69	3.65	3.3	2.07	1.99	1.82	0.03	0	0	0	0	0	0	0	16	37029	0	13.1	14.2	24.3	48.6	0.13	34	14	23.9	27.4	14	23.9	27.4	86.4	380	0	0	1	0	0	SG	SGCER047	KGFR8617	Gcity_11_p5	Gcity	11	p5	2004	KSGG8630	KSGG8630	KSGC000001	2004001	2004135	2004141	2004215	2004271	2004271	135	Gcity2004	total	141	215	2
5904	139	5	237	2004	237	19552	102	20.8	5	4.09	4608	3235	6161	1146	7843	15545	31831	19.4	0.396	7702	6	0	0	0	0	0	0	0	0	0	0.5	0	7702	88.8	0	0	0.97	3.67	3.67	3.64	3.28	2.06	1.98	1.81	0.03	0	0	0	0	0	0	0	14.6	37030	0	13.1	14.2	19.7	39.4	0.29	29.8	15.4	22.5	25.1	15.4	22.5	25.1	86.4	380	0	0	1	0	0	SG	SGCER047	KGFR8617	Gcity_11_p5	Gcity	11	p5	2004	KSGG8630	KSGG8630	KSGC000001	2004001	2004135	2004141	2004215	2004271	2004271	135	Gcity2004	total	141	215	2
5905	139	5	238	2004	238	19553	103	20.8	5	4.09	4608	3235	6388	1141	7843	15828	31831	20.1	0.404	7985	6	0	0	0	0	0	0	0	0	0	0.5	0	7985	88.7	0	0	0.97	3.65	3.65	3.62	3.26	2.05	1.97	1.8	0.03	0	0	0	0	0	0	0	14.25	37031	0	13.1	14.2	21.5	43	0.22	31	13.5	22.1	25.2	13.5	22.1	25.2	86.4	380	0	0	1	0	0	SG	SGCER047	KGFR8617	Gcity_11_p5	Gcity	11	p5	2004	KSGG8630	KSGG8630	KSGC000001	2004001	2004135	2004141	2004215	2004271	2004271	135	Gcity2004	total	141	215	2
5906	139	5	239	2004	239	19554	104	20.8	5	4.08	4608	3235	6639	1135	7843	16142	31831	20.9	0.411	8299	6	0	0	0	0	0	0	0	0	0	0.51	0	8299	88.6	0	0	0.97	3.64	3.64	3.6	3.25	2.04	1.96	1.79	0.03	0	0	0	0	0	0	0	13.75	37032	0	13	14.1	24.1	48.2	0.12	31	12.5	21.6	24.9	12.5	21.6	24.9	86.4	380	0	0	1	0	0	SG	SGCER047	KGFR8617	Gcity_11_p5	Gcity	11	p5	2004	KSGG8630	KSGG8630	KSGC000001	2004001	2004135	2004141	2004215	2004271	2004271	135	Gcity2004	total	141	215	2
5907	139	5	240	2004	240	19555	105	20.8	5	4.08	4608	3235	6840	1129	7843	16393	31831	21.5	0.417	8549	6	0	0	0	0	0	0	0	0	0	0.52	0	8549	88.6	0	0	0.98	3.62	3.62	3.58	3.23	2.03	1.95	1.78	0.03	0	0	0	0	0	0	0	12.2	37033	0	13	14.1	19.4	38.8	0.29	26.7	13.7	20.1	22.4	13.7	20.1	22.4	86.4	380	0	0	1	0	0	SG	SGCER047	KGFR8617	Gcity_11_p5	Gcity	11	p5	2004	KSGG8630	KSGG8630	KSGC000001	2004001	2004135	2004141	2004215	2004271	2004271	135	Gcity2004	total	141	215	2
5908	139	5	241	2004	241	19556	106	20.8	5	4.08	4608	3235	7053	1124	7843	16660	31831	22.2	0.423	8817	6	0	0	0	0	0	0	0	0	0	0.53	0	8817	88.5	0	0	0.98	3.6	3.6	3.56	3.21	2.02	1.94	1.77	0.03	0	0	0	0	0	0	0	9.6	37034	0	12.9	14	20.8	41.6	0.23	25.7	9.5	17.5	20.3	9.5	17.5	20.3	86.4	380	0	0	1	0	0	SG	SGCER047	KGFR8617	Gcity_11_p5	Gcity	11	p5	2004	KSGG8630	KSGG8630	KSGC000001	2004001	2004135	2004141	2004215	2004271	2004271	135	Gcity2004	total	141	215	2
5909	139	5	242	2004	242	19557	107	20.8	5	4	4608	3235	7186	1118	7843	16825	31831	22.6	0.427	8982	6	0.399	0.6	0	0	0	0	0	0	0	0.53	0	8982	86.7	0	0	0.98	3.58	3.58	3.55	3.2	2.01	1.93	1.76	0.03	0	0	0	0	0	0	0	13.8	37035	0	12.9	14	21.6	43.2	0.2	31.7	11.9	21.6	25.1	11.9	21.6	25.1	86.4	380	0	0	1	0	0	SG	SGCER047	KGFR8617	Gcity_11_p5	Gcity	11	p5	2004	KSGG8630	KSGG8630	KSGC000001	2004001	2004135	2004141	2004215	2004271	2004271	135	Gcity2004	total	141	215	2
5910	139	5	243	2004	243	19558	108	20.8	5	3.88	4608	3235	7266	1112	7843	16926	31831	22.8	0.429	9083	6	0.609	0.74	0	0	0	0	0	0	0	0.54	0	9083	84.1	0	0	0.99	3.56	3.56	3.53	3.18	2	1.92	1.75	0.03	0	0	0	0	0	0	0	12.8	37036	0	12.9	13.9	20.5	41	0.23	30.3	11.3	20.6	23.9	11.3	20.6	23.9	86.4	380	0	0	1	0	0	SG	SGCER047	KGFR8617	Gcity_11_p5	Gcity	11	p5	2004	KSGG8630	KSGG8630	KSGC000001	2004001	2004135	2004141	2004215	2004271	2004271	135	Gcity2004	total	141	215	2
5911	139	5	244	2004	244	19559	109	20.8	5	3.74	4608	3235	7324	1107	7843	16999	31831	23	0.431	9155	6	0.687	0.792	0	0	0	0	0	0	0	0.54	0	9155	81.2	0	0	0.99	3.55	3.55	3.51	3.17	1.99	1.91	1.75	0.03	0	0	0	0	0	0	0	14.45	37037	0	12.8	13.9	18.7	37.4	0.3	32.4	12.5	22.3	25.7	12.5	22.3	25.7	86.4	380	0	0	1	0	0	SG	SGCER047	KGFR8617	Gcity_11_p5	Gcity	11	p5	2004	KSGG8630	KSGG8630	KSGC000001	2004001	2004135	2004141	2004215	2004271	2004271	135	Gcity2004	total	141	215	2
5912	139	5	245	2004	245	19560	110	20.8	5	3.6	4608	3235	7372	1101	7843	17058	31831	23.2	0.432	9215	6	0.761	0.841	0	0	0	0	0	0	0	0.54	0	9215	78.1	0	0	0.99	3.53	3.53	3.49	3.15	1.98	1.9	1.74	0.03	0	0	0	0	0	0	0	13.1	37038	0	12.8	13.9	20.6	41.2	0.22	31	11.2	20.9	24.3	11.2	20.9	24.3	86.4	380	0	0	1	0	0	SG	SGCER047	KGFR8617	Gcity_11_p5	Gcity	11	p5	2004	KSGG8630	KSGG8630	KSGC000001	2004001	2004135	2004141	2004215	2004271	2004271	135	Gcity2004	total	141	215	2
5913	139	5	246	2004	246	19561	111	20.8	5	3.45	4608	3235	7409	1096	7843	17105	31831	23.3	0.433	9262	6	0.823	0.883	0	0	0	0	0	0	0	0.54	0	9262	74.9	0	0	1	3.51	3.51	3.47	3.13	1.97	1.89	1.73	0.03	0	0	0	0	0	0	0	14.9	37039	0	12.7	13.8	22.2	44.4	0.15	32.4	13.4	22.7	26	13.4	22.7	26	86.4	380	0	0	1	0	0	SG	SGCER047	KGFR8617	Gcity_11_p5	Gcity	11	p5	2004	KSGG8630	KSGG8630	KSGC000001	2004001	2004135	2004141	2004215	2004271	2004271	135	Gcity2004	total	141	215	2
5914	139	5	247	2004	247	19562	112	20.8	5	3.31	4608	3235	7441	1090	7843	17145	31831	23.4	0.434	9301	6	0.843	0.896	0	0	0	0	0	0	0	0.54	0	9301	71.8	0	0	1	3.49	3.49	3.46	3.12	1.96	1.88	1.72	0.03	0	0	0	0	0	0	0	16.35	37040	0	12.7	13.8	21.5	43	0.17	33.1	15.6	24.2	27.2	15.6	24.2	27.2	86.4	380	0	0	1	0	0	SG	SGCER047	KGFR8617	Gcity_11_p5	Gcity	11	p5	2004	KSGG8630	KSGG8630	KSGC000001	2004001	2004135	2004141	2004215	2004271	2004271	135	Gcity2004	total	141	215	2
5915	139	5	248	2004	248	19563	113	20.8	5	3.17	4608	3235	7468	1085	7843	17179	31831	23.5	0.435	9336	6	0.83	0.887	0	0	0	0	0	0	0	0.54	0	9336	68.8	0	0	1.01	3.48	3.48	3.44	3.1	1.95	1.87	1.71	0.03	0	0	0	0	0	0	0	16.8	37041	0	12.7	13.7	17.7	35.4	0.32	33.1	16.5	24.6	27.5	16.5	24.6	27.5	86.4	380	0	0	1	0	0	SG	SGCER047	KGFR8617	Gcity_11_p5	Gcity	11	p5	2004	KSGG8630	KSGG8630	KSGC000001	2004001	2004135	2004141	2004215	2004271	2004271	135	Gcity2004	total	141	215	2
5916	139	5	249	2004	249	19564	114	20.8	5	3.03	4608	3235	7496	1079	7843	17213	31831	23.5	0.435	9370	6	0.865	0.911	0	0	0	0	0	0	0	0.54	0	9370	65.8	0	0	1.01	3.46	3.46	3.42	3.09	1.94	1.86	1.7	0.03	0	0	0	0	0	0	0	10.6	37042	0	12.6	13.7	23	46	0.1	26.6	10.6	18.4	21.1	10.6	18.4	21.1	86.4	380	0	0	1	0	0	SG	SGCER047	KGFR8617	Gcity_11_p5	Gcity	11	p5	2004	KSGG8630	KSGG8630	KSGC000001	2004001	2004135	2004141	2004215	2004271	2004271	135	Gcity2004	total	141	215	2
5917	139	5	250	2004	250	19565	115	20.8	5	2.9	4608	3235	7521	1074	7843	17244	31831	23.6	0.436	9401	6	0.871	0.915	0	0	0	0	0	0	0	0.55	0	9401	62.9	0	0	1.01	3.44	3.44	3.41	3.07	1.93	1.85	1.69	0.03	0	0	0	0	0	0	0	11.05	37043	0	12.6	13.7	21.8	43.6	0.14	28.3	9.8	18.8	22	9.8	18.8	22	86.4	380	0	0	1	0	0	SG	SGCER047	KGFR8617	Gcity_11_p5	Gcity	11	p5	2004	KSGG8630	KSGG8630	KSGC000001	2004001	2004135	2004141	2004215	2004271	2004271	135	Gcity2004	total	141	215	2
5918	139	5	251	2004	251	19566	116	20.8	5	2.77	4608	3235	7542	1069	7843	17271	31831	23.7	0.437	9428	6	0.885	0.924	0	0	0	0	0	0	0	0.55	0	9428	60.1	0	0	1.02	3.42	3.42	3.39	3.06	1.92	1.84	1.69	0.03	0	0	0	0	0	0	0	12.1	37044	0	12.5	13.6	22.2	44.4	0.12	29.4	10.8	19.8	23	10.8	19.8	23	86.4	380	0	0	1	0	0	SG	SGCER047	KGFR8617	Gcity_11_p5	Gcity	11	p5	2004	KSGG8630	KSGG8630	KSGC000001	2004001	2004135	2004141	2004215	2004271	2004271	135	Gcity2004	total	141	215	2
5919	139	5	252	2004	252	19567	117	20.8	5	2.65	4608	3235	7558	1063	7843	17291	31831	23.7	0.437	9448	6	0.913	0.943	0	0	0	0	0	0	0	0.55	0	9448	57.4	0	0	1.02	3.41	3.41	3.37	3.04	1.91	1.83	1.68	0.03	0	0	0	0	0	0	0	14.1	37045	0	12.5	13.6	22	44	0.12	30.2	14	21.9	24.6	14	21.9	24.6	86.4	380	0	0	1	0	0	SG	SGCER047	KGFR8617	Gcity_11_p5	Gcity	11	p5	2004	KSGG8630	KSGG8630	KSGC000001	2004001	2004135	2004141	2004215	2004271	2004271	135	Gcity2004	total	141	215	2
5920	139	5	253	2004	253	19568	118	20.8	5	2.52	4608	3235	7573	1058	7843	17309	31831	23.8	0.437	9466	6	0.919	0.947	0	0	0	0	0	0	0	0.55	0	9466	54.8	0	0	1.02	3.39	3.39	3.36	3.03	1.9	1.82	1.67	0.03	0	0	0	0	0	0	0	14.45	37046	0	12.5	13.5	22.1	44.2	0.11	32.9	12	22.1	25.7	12	22.1	25.7	86.4	380	0	0	1	0	0	SG	SGCER047	KGFR8617	Gcity_11_p5	Gcity	11	p5	2004	KSGG8630	KSGG8630	KSGC000001	2004001	2004135	2004141	2004215	2004271	2004271	135	Gcity2004	total	141	215	2
5921	139	5	254	2004	254	19569	119	20.8	5	2.4	4608	3235	7581	1053	7843	17320	31831	23.8	0.438	9477	6	0.946	0.965	0	0	0	0	0	0	0	0.55	0	9477	52.2	0	0	1.03	3.37	3.37	3.34	3.01	1.89	1.81	1.66	0.03	0	0	0	0	0	0	0	15.6	37047	0	12.4	13.5	20.3	40.6	0.18	33.9	13.3	23.3	26.7	13.3	23.3	26.7	86.4	380	0	0	1	0	0	SG	SGCER047	KGFR8617	Gcity_11_p5	Gcity	11	p5	2004	KSGG8630	KSGG8630	KSGC000001	2004001	2004135	2004141	2004215	2004271	2004271	135	Gcity2004	total	141	215	2
5922	139	5	255	2004	255	19570	120	20.8	5	2.29	4608	3235	7589	1047	7843	17330	31831	23.8	0.438	9487	6	0.952	0.968	0	0	0	0	0	0	0	0.55	0	9487	49.7	0	0	1.03	3.36	3.36	3.32	3	1.88	1.81	1.65	0.02	0	0	0	0	0	0	0	14.8	37048	0	12.4	13.4	22	44	0.1	32.7	12.9	22.5	25.8	12.9	22.5	25.8	86.4	380	0	0	1	0	0	SG	SGCER047	KGFR8617	Gcity_11_p5	Gcity	11	p5	2004	KSGG8630	KSGG8630	KSGC000001	2004001	2004135	2004141	2004215	2004271	2004271	135	Gcity2004	total	141	215	2
5923	139	5	256	2004	256	19571	121	20.8	5	2.18	4608	3235	7596	1042	7843	17338	31831	23.9	0.438	9495	6	0.956	0.971	0	0	0	0	0	0	0	0.55	0	9495	47.3	0	0	1.03	3.34	3.34	3.3	2.98	1.87	1.8	1.64	0.02	0	0	0	0	0	0	0	15.19	37049	0	12.3	13.4	21.2	42.4	0.13	36.6	10.5	23.1	27.5	10.5	23.1	27.5	86.4	380	0	0	1	0	0	SG	SGCER047	KGFR8617	Gcity_11_p5	Gcity	11	p5	2004	KSGG8630	KSGG8630	KSGC000001	2004001	2004135	2004141	2004215	2004271	2004271	135	Gcity2004	total	141	215	2
5924	139	5	257	2004	257	19572	122	20.8	5	2.07	4608	3235	7600	1037	7843	17343	31831	23.9	0.438	9500	6	0.973	0.982	0	0	0	0	0	0	0	0.55	0	9500	45	0	0	1.03	3.32	3.32	3.29	2.97	1.86	1.79	1.64	0.02	0	0	0	0	0	0	0	19.76	37050	0	12.3	13.4	20.5	41	0.15	37	19.6	28	30.9	19.6	28	30.9	86.4	380	0	0	1	0	0	SG	SGCER047	KGFR8617	Gcity_11_p5	Gcity	11	p5	2004	KSGG8630	KSGG8630	KSGC000001	2004001	2004135	2004141	2004215	2004271	2004271	135	Gcity2004	total	141	215	2
5925	139	5	258	2004	258	19573	123	20.8	5	1.97	4608	3235	7603	1032	7843	17347	31831	23.9	0.438	9504	6	0.981	0.988	0	0	0	0	0	0	0	0.55	0	9504	42.8	0	0	1.03	3.31	3.31	3.27	2.95	1.85	1.78	1.63	0.02	0	0	0	0	0	0	0	15.55	37051	0	12.2	13.3	21	42	0.12	32.7	14.4	23.2	26.3	14.4	23.2	26.3	86.4	380	0	0	1	0	0	SG	SGCER047	KGFR8617	Gcity_11_p5	Gcity	11	p5	2004	KSGG8630	KSGG8630	KSGC000001	2004001	2004135	2004141	2004215	2004271	2004271	135	Gcity2004	total	141	215	2
5926	139	5	259	2004	259	19574	124	20.8	5	1.88	4608	3235	7606	1027	7843	17350	31831	23.9	0.438	9507	6	0.98	0.987	0	0	0	0	0	0	0	0.55	0	9507	40.7	0	0	1.04	3.29	3.29	3.26	2.94	1.84	1.77	1.62	0.02	0	0	0	0	0	0	0	9.35	37052	0	12.2	13.3	22	44	0.07	24.8	9.9	17.1	19.5	9.9	17.1	19.5	86.4	380	0	0	1	0	0	SG	SGCER047	KGFR8617	Gcity_11_p5	Gcity	11	p5	2004	KSGG8630	KSGG8630	KSGC000001	2004001	2004135	2004141	2004215	2004271	2004271	135	Gcity2004	total	141	215	2
5927	139	5	260	2004	260	19575	125	20.8	5	1.78	4608	3235	7608	1021	7843	17354	31831	23.9	0.438	9510	6	0.98	0.987	0	0	0	0	0	0	0	0.55	0	9510	38.7	0	0	1.04	3.27	3.27	3.24	2.92	1.83	1.76	1.61	0.02	0	0	0	0	0	0	0	11.55	37053	0	12.2	13.2	20.2	40.4	0.14	30.8	8.3	19.1	22.8	8.3	19.1	22.8	86.4	380	0	0	1	0	0	SG	SGCER047	KGFR8617	Gcity_11_p5	Gcity	11	p5	2004	KSGG8630	KSGG8630	KSGC000001	2004001	2004135	2004141	2004215	2004271	2004271	135	Gcity2004	total	141	215	2
5928	139	5	261	2004	261	19576	126	20.8	5	1.7	4608	3235	7610	1016	7843	17356	31831	23.9	0.438	9513	6	0.983	0.989	0	0	0	0	0	0	0	0.55	0	9513	36.8	0	0	1.04	3.26	3.26	3.22	2.91	1.82	1.75	1.6	0.02	0	0	0	0	0	0	0	16.11	37054	0	12.1	13.2	20.3	40.6	0.13	35.4	13.1	23.8	27.5	13.1	23.8	27.5	86.4	380	0	0	1	0	0	SG	SGCER047	KGFR8617	Gcity_11_p5	Gcity	11	p5	2004	KSGG8630	KSGG8630	KSGC000001	2004001	2004135	2004141	2004215	2004271	2004271	135	Gcity2004	total	141	215	2
5929	139	5	262	2004	262	19577	127	20.8	5	1.61	4608	3235	7612	1011	7843	17359	31831	23.9	0.439	9515	6	0.984	0.99	0	0	0	0	0	0	0	0.55	0	9515	35	0	0	1.04	3.24	3.24	3.21	2.89	1.81	1.74	1.6	0.02	0	0	0	0	0	0	0	18.44	37055	0	12.1	13.1	20.5	41	0.12	35.1	18	26.2	29	18	26.2	29	86.4	380	0	0	1	0	0	SG	SGCER047	KGFR8617	Gcity_11_p5	Gcity	11	p5	2004	KSGG8630	KSGG8630	KSGC000001	2004001	2004135	2004141	2004215	2004271	2004271	135	Gcity2004	total	141	215	2
5930	139	5	263	2004	263	19578	128	20.8	5	1.54	4608	3235	7614	1006	7843	17361	31831	23.9	0.439	9518	6	0.962	0.975	0	0	0	0	0	0	0	0.55	0	9518	33.3	0	0	1.04	3.22	3.22	3.19	2.88	1.8	1.73	1.59	0.02	0	0	0	0	0	0	0	16.2	37056	0.5	12	13.1	9.2	18.4	0.6	29.6	18.8	24	25.7	18.8	24	25.7	86.4	380	0	0	1	0	0	SG	SGCER047	KGFR8617	Gcity_11_p5	Gcity	11	p5	2004	KSGG8630	KSGG8630	KSGC000001	2004001	2004135	2004141	2004215	2004271	2004271	135	Gcity2004	total	141	215	2
5931	139	5	264	2004	264	19579	129	20.8	5	1.46	4608	3235	7614	1001	7843	17361	31831	23.9	0.439	9518	6	0.999	1	0	0	0	0	0	0	0	0.55	0	9518	31.7	0	0	1.04	3.21	3.21	3.18	2.86	1.8	1.73	1.58	0.02	0	0	0	0	0	0	0	16.75	37057	0	12	13.1	15.2	30.4	0.33	29.2	20.3	24.6	26.4	20.3	24.6	26.4	86.4	380	0	0	1	0	0	SG	SGCER047	KGFR8617	Gcity_11_p5	Gcity	11	p5	2004	KSGG8630	KSGG8630	KSGC000001	2004001	2004135	2004141	2004215	2004271	2004271	135	Gcity2004	total	141	215	2
5932	139	5	265	2004	265	19580	130	20.8	5	1.39	4608	3235	7615	996	7843	17361	31831	23.9	0.439	9518	6	0.999	1	0	0	0	0	0	0	0	0.55	0	9518	30.1	0	0	1.04	3.19	3.19	3.16	2.85	1.79	1.72	1.57	0.02	0	0	0	0	0	0	0	12.75	37058	17.3	11.9	13	11.9	23.8	0.47	28.1	13.4	20.4	23.4	13.4	20.4	23.4	86.4	380	0	0	1	0	0	SG	SGCER047	KGFR8617	Gcity_11_p5	Gcity	11	p5	2004	KSGG8630	KSGG8630	KSGC000001	2004001	2004135	2004141	2004215	2004271	2004271	135	Gcity2004	total	141	215	2
5933	139	5	266	2004	266	19581	131	20.8	5	1.39	4608	3235	7627	991	7843	17376	31831	24	0.439	9533	6	0	0	0	0	0	0	0	0	0	0.55	0	9533	30.1	0	0	1.04	3.18	3.18	3.14	2.84	1.78	1.71	1.56	0.02	0	0	0	0	0	0	0	3.55	37059	51.3	11.9	13	5.7	11.4	0.75	14.5	8.6	11.4	12.6	8.6	11.4	12.6	86.4	380	0	0	1	0	0	SG	SGCER047	KGFR8617	Gcity_11_p5	Gcity	11	p5	2004	KSGG8630	KSGG8630	KSGC000001	2004001	2004135	2004141	2004215	2004271	2004271	135	Gcity2004	total	141	215	2
5934	139	5	267	2004	267	19582	132	20.8	5	1.39	4608	3279	7651	1008	7887	17451	31831	24	0.438	9564	6	0	0	0	0	0	0	0	0	0	0.55	0	9564	30.1	0	0	1.05	3.32	3.32	3.23	2.92	1.77	1.7	1.56	0.03	0	0	0	0	0	0	0	6.9	37060	0.3	11.9	12.9	20.7	41.4	0.07	23.2	6	14.2	17.6	6	14.2	17.6	86.4	380	0	0	1	0	0	SG	SGCER047	KGFR8617	Gcity_11_p5	Gcity	11	p5	2004	KSGG8630	KSGG8630	KSGC000001	2004001	2004135	2004141	2004215	2004271	2004271	135	Gcity2004	total	141	215	2
5935	139	5	268	2004	268	19583	133	20.8	5	1.39	4608	3310	7681	1018	7918	17519	31831	24.1	0.438	9601	6	0	0	0	0	0	0	0	0	0	0.55	0	9601	30.1	0	0	1.05	3.42	3.42	3.29	2.98	1.76	1.69	1.55	0.03	0	0	0	0	0	0	0	8.8	37061	0	11.8	12.9	15.9	31.8	0.28	25.6	8	16.4	19.9	8	16.4	19.9	86.4	380	0	0	1	0	0	SG	SGCER047	KGFR8617	Gcity_11_p5	Gcity	11	p5	2004	KSGG8630	KSGG8630	KSGC000001	2004001	2004135	2004141	2004215	2004271	2004271	135	Gcity2004	total	141	215	2
5936	139	5	269	2004	269	19584	134	20.8	5	1.39	4608	3330	7713	1024	7938	17580	31831	24.2	0.439	9641	6	0	0	0	0	0	0	0	0	0	0.55	0	9641	30.1	0	0	1.06	3.48	3.48	3.32	3.01	1.75	1.68	1.54	0.03	0	0	0	0	0	0	0	10.35	37062	0	11.8	12.8	13.3	26.6	0.39	24	12.7	18.1	20.3	12.7	18.1	20.3	86.4	380	0	0	1	0	0	SG	SGCER047	KGFR8617	Gcity_11_p5	Gcity	11	p5	2004	KSGG8630	KSGG8630	KSGC000001	2004001	2004135	2004141	2004215	2004271	2004271	135	Gcity2004	total	141	215	2
5937	139	5	270	2004	270	19585	135	20.8	6	1.39	4608	3330	7713	1024	7938	17580	31831	24.2	0.439	9641	6	0	0	0	0	0	0	0	0	0	0.55	0	9641	30.1	0	0	1.06	3.54	3.54	3.35	3.05	1.74	1.67	1.53	0.03	0	0	0	0	0	0	0	9.8	37063	0	11.7	12.8	9.5	19	0.56	23.7	11.9	17.5	19.8	11.9	17.5	19.8	86.4	380	0	0	1	0	0	SG	SGCER047	KGFR8617	Gcity_11_p5	Gcity	11	p5	2004	KSGG8630	KSGG8630	KSGC000001	2004001	2004135	2004141	2004215	2004271	2004271	135	Gcity2004	total	141	215	2
5938	139	5	271	2004	271	19586	136	20.8	7	1.39	4608	3330	7713	1024	7938	17580	31831	24.2	0.439	9641	6	0	0	0	0	0	0	0	0	0	0.55	0	9641	30.1	0	0	1.06	3.6	3.6	3.38	3.08	1.73	1.67	1.53	0.03	0	0	0	0	0	0	0	0	37064	5.3	11.7	12.8	18.2	36.4	0.15	24.7	13.8	19	21.1	13.8	19	21.1	86.4	380	0	0	1	0	0	SG	SGCER047	KGFR8617	Gcity_11_p5	Gcity	11	p5	2004	KSGG8630	KSGG8630	KSGC000001	2004001	2004135	2004141	2004215	2004271	2004271	135	Gcity2004	total	141	215	2
5939	14	1	105	1999	105	1973	0	0	0	0	0	0	0	0	0	0	0	0	0	0	0	0	0	0	0	0	0	0	0	0	0	0	0	0	0	0	0.03	0	0	0	0	0	0	0	0	0	0	0	0	0	0	0	0.34	3401	0.3	13	14	16	32	0.41	11.2	0.7	5.9	7.7	0.7	5.9	7.7	86.4	380	0	0	1	0	0	SG	SGCER047	KGFR8617	Hayes_11_p1	Hayes	11	p1	1999	KSHH8630	KSHH8630	KSHA000001	1999001	1999105	1999119	1999201	1999242	1999242	105	Hayes1999	total	119	201	0
5940	14	1	106	1999	106	1974	1	0	0	0	0	0	0	0	0	0	0	0	0	0	0	0	0	0	0	0	0	0	0	0	0	0	0	0	0	0	0.03	0	0	0	0	0	0	0	0	0	0	0	0	0	0	0	0.25	3402	0	13.1	14.1	17.9	35.8	0.34	11.2	-1.1	5	7.1	-1.1	5	7.1	86.4	380	0	0	1	0	0	SG	SGCER047	KGFR8617	Hayes_11_p1	Hayes	11	p1	1999	KSHH8630	KSHH8630	KSHA000001	1999001	1999105	1999119	1999201	1999242	1999242	105	Hayes1999	total	119	201	0
5941	14	1	107	1999	107	1975	2	0	0	0	0	0	0	0	0	0	0	0	0	0	0	0	0	0	0	0	0	0	0	0	0	0	0	0	0	0	0.03	0	0	0	0	0	0	0	0	0	0	0	0	0	0	0	2.22	3403	0	13.1	14.1	24.6	49.2	0.1	15	-2.2	6.3	9.3	-2.2	6.3	9.3	86.4	380	0	0	1	0	0	SG	SGCER047	KGFR8617	Hayes_11_p1	Hayes	11	p1	1999	KSHH8630	KSHH8630	KSHA000001	1999001	1999105	1999119	1999201	1999242	1999242	105	Hayes1999	total	119	201	0
5942	14	1	108	1999	108	1976	3	0	0	0	0	0	0	0	0	0	0	0	0	0	0	0	0	0	0	0	0	0	0	0	0	0	0	0	0	0	0.05	0	0	0	0	0	0	0	0	0	0	0	0	0	0	0	7.09	3404	0	13.1	14.2	24.8	49.6	0.1	25	-0.3	12.2	16.7	-0.3	12.2	16.7	86.4	380	0	0	1	0	0	SG	SGCER047	KGFR8617	Hayes_11_p1	Hayes	11	p1	1999	KSHH8630	KSHH8630	KSHA000001	1999001	1999105	1999119	1999201	1999242	1999242	105	Hayes1999	total	119	201	0
5943	14	1	109	1999	109	1977	4	0	0	0	0	0	0	0	0	0	0	0	0	0	0	0	0	0	0	0	0	0	0	0	0	0	0	0	0	0	0.07	0	0	0	0	0	0	0	0	0	0	0	0	0	0	0	9.19	3405	0	13.2	14.2	24.2	48.4	0.13	25.2	4.9	15	18.6	4.9	15	18.6	86.4	380	0	0	1	0	0	SG	SGCER047	KGFR8617	Hayes_11_p1	Hayes	11	p1	1999	KSHH8630	KSHH8630	KSHA000001	1999001	1999105	1999119	1999201	1999242	1999242	105	Hayes1999	total	119	201	0
5944	14	1	110	1999	110	1978	5	0	0	0	0	0	0	0	0	0	0	0	0	0	0	0	0	0	0	0	0	0	0	0	0	0	0	0	0	0	0.1	0	0	0	0	0	0	0	0	0	0	0	0	0	0	0	12.06	3406	0	13.2	14.2	18.2	36.4	0.35	29.7	7.1	18.3	22.3	7.1	18.3	22.3	86.4	380	0	0	1	0	0	SG	SGCER047	KGFR8617	Hayes_11_p1	Hayes	11	p1	1999	KSHH8630	KSHH8630	KSHA000001	1999001	1999105	1999119	1999201	1999242	1999242	105	Hayes1999	total	119	201	0
5945	14	1	111	1999	111	1979	6	0	0	0	0	0	0	0	0	0	0	0	0	0	0	0	0	0	0	0	0	0	0	0	0	0	0	0	0	0	0.12	0	0	0	0	0	0	0	0	0	0	0	0	0	0	0	8.42	3407	0	13.3	14.3	10.4	20.8	0.63	21.8	10.3	16	18.1	10.3	16	18.1	86.4	380	0	0	1	0	0	SG	SGCER047	KGFR8617	Hayes_11_p1	Hayes	11	p1	1999	KSHH8630	KSHH8630	KSHA000001	1999001	1999105	1999119	1999201	1999242	1999242	105	Hayes1999	total	119	201	0
5946	14	1	112	1999	112	1980	7	0	0	0	0	0	0	0	0	0	0	0	0	0	0	0	0	0	0	0	0	0	0	0	0	0	0	0	0	0	0.13	0	0	0	0	0	0	0	0	0	0	0	0	0	0	0	1.13	3408	2	13.3	14.3	1.8	3.6	0.94	11.7	6.7	9.2	10.1	6.7	9.2	10.1	86.4	380	0	0	1	0	0	SG	SGCER047	KGFR8617	Hayes_11_p1	Hayes	11	p1	1999	KSHH8630	KSHH8630	KSHA000001	1999001	1999105	1999119	1999201	1999242	1999242	105	Hayes1999	total	119	201	0
5947	14	1	113	1999	113	1981	8	0	0	0	0	0	0	0	0	0	0	0	0	0	0	0	0	0	0	0	0	0	0	0	0	0	0	0	0	0	0.13	0	0	0	0	0	0	0	0	0	0	0	0	0	0	0	0	3409	1.3	13.3	14.4	6.5	13	0.77	7.6	4.3	5.9	6.5	4.3	5.9	6.5	86.4	380	0	0	1	0	0	SG	SGCER047	KGFR8617	Hayes_11_p1	Hayes	11	p1	1999	KSHH8630	KSHH8630	KSHA000001	1999001	1999105	1999119	1999201	1999242	1999242	105	Hayes1999	total	119	201	0
5948	14	1	114	1999	114	1982	9	0	0	0	0	0	0	0	0	0	0	0	0	0	0	0	0	0	0	0	0	0	0	0	0	0	0	0	0	0	0.13	0	0	0	0	0	0	0	0	0	0	0	0	0	0	0	0.66	3410	0.5	13.4	14.4	5.2	10.4	0.82	11.3	5.7	8.5	9.5	5.7	8.5	9.5	86.4	380	0	0	1	0	0	SG	SGCER047	KGFR8617	Hayes_11_p1	Hayes	11	p1	1999	KSHH8630	KSHH8630	KSHA000001	1999001	1999105	1999119	1999201	1999242	1999242	105	Hayes1999	total	119	201	0
5949	14	1	115	1999	115	1983	10	0	0	0	0	0	0	0	0	0	0	0	0	0	0	0	0	0	0	0	0	0	0	0	0	0	0	0	0	0	0.14	0	0	0	0	0	0	0	0	0	0	0	0	0	0	0	4.55	3411	6.9	13.4	14.5	2	4	0.93	16.6	8.7	12.6	14.1	8.7	12.6	14.1	86.4	380	0	0	1	0	0	SG	SGCER047	KGFR8617	Hayes_11_p1	Hayes	11	p1	1999	KSHH8630	KSHH8630	KSHA000001	1999001	1999105	1999119	1999201	1999242	1999242	105	Hayes1999	total	119	201	0
5950	14	1	116	1999	116	1984	11	0	0	0	0	0	0	0	0	0	0	0	0	0	0	0	0	0	0	0	0	0	0	0	0	0	0	0	0	0	0.15	0	0	0	0	0	0	0	0	0	0	0	0	0	0	0	4.81	3412	0.3	13.5	14.5	2.8	5.6	0.9	18.2	7.6	12.9	14.8	7.6	12.9	14.8	86.4	380	0	0	1	0	0	SG	SGCER047	KGFR8617	Hayes_11_p1	Hayes	11	p1	1999	KSHH8630	KSHH8630	KSHA000001	1999001	1999105	1999119	1999201	1999242	1999242	105	Hayes1999	total	119	201	0
5951	14	1	117	1999	117	1985	12	0	0	0	0	0	0	0	0	0	0	0	0	0	0	0	0	0	0	0	0	0	0	0	0	0	0	0	0	0	0.17	0	0	0	0	0	0	0	0	0	0	0	0	0	0	0	8.76	3413	0	13.5	14.5	15.4	30.8	0.47	22.5	9.5	16	18.4	9.5	16	18.4	86.4	380	0	0	1	0	0	SG	SGCER047	KGFR8617	Hayes_11_p1	Hayes	11	p1	1999	KSHH8630	KSHH8630	KSHA000001	1999001	1999105	1999119	1999201	1999242	1999242	105	Hayes1999	total	119	201	0
5952	14	1	118	1999	118	1986	13	0	0	0	0	0	0	0	0	0	0	0	0	0	0	0	0	0	0	0	0	0	0	0	0	0	0	0	0	0	0.18	0	0	0	0	0	0	0	0	0	0	0	0	0	0	0	1.92	3414	0	13.5	14.6	4.8	9.6	0.84	14	5.8	9.9	11.4	5.8	9.9	11.4	86.4	380	0	0	1	0	0	SG	SGCER047	KGFR8617	Hayes_11_p1	Hayes	11	p1	1999	KSHH8630	KSHH8630	KSHA000001	1999001	1999105	1999119	1999201	1999242	1999242	105	Hayes1999	total	119	201	0
5953	14	1	119	1999	119	1987	14	0.1	0	0	1	0	0	1	1	1	0	0	0	0	0	0	0	0	0	0	0	0	0	0	0	0	0	34.4	0	0	0.19	0.32	0.16	0.11	0	0	0	0	0	0	0	0	0	0	0	0	4.49	3415	0.3	13.6	14.6	6.9	13.8	0.76	15.7	9.1	12.4	13.6	9.1	12.4	13.6	86.4	380	0	0	1	0	0	SG	SGCER047	KGFR8617	Hayes_11_p1	Hayes	11	p1	1999	KSHH8630	KSHH8630	KSHA000001	1999001	1999105	1999119	1999201	1999242	1999242	105	Hayes1999	total	119	201	1
5954	14	1	120	1999	120	1988	15	0.4	0	0	1	0	0	1	1	1	0	0	0	0	0	0	0	0	0	0	0	0	0	0	0	0	0	42.1	0	0	0.2	0.32	0.16	0.11	0	0	0	0	0	0	0	0	0	0	0	0	8.32	3416	0	13.6	14.7	23.3	46.6	0.21	20.4	10.2	15.3	17.2	10.2	15.3	17.2	86.4	380	0	0	1	0	0	SG	SGCER047	KGFR8617	Hayes_11_p1	Hayes	11	p1	1999	KSHH8630	KSHH8630	KSHA000001	1999001	1999105	1999119	1999201	1999242	1999242	105	Hayes1999	total	119	201	1
5955	14	1	121	1999	121	1989	16	0.6	0	0	1	0	0	1	1	1	0	0	0	0	0	0	0	0	0	0	0	0	0	0	0	0	0	48.7	0	0	0.2	0.32	0.16	0.11	0	0	0	0	0	0	0	0	0	0	0	0	7.2	3417	0.3	13.6	14.7	20.8	41.6	0.3	20.4	7.8	14.1	16.4	7.8	14.1	16.4	86.4	380	0	0	1	0	0	SG	SGCER047	KGFR8617	Hayes_11_p1	Hayes	11	p1	1999	KSHH8630	KSHH8630	KSHA000001	1999001	1999105	1999119	1999201	1999242	1999242	105	Hayes1999	total	119	201	1
5956	14	1	122	1999	122	1990	17	0.9	0	0	1	0	0	1	1	1	0	0	0	0	0	0	0	0	0	0	0	0	0	0	0	0	0	60.7	0	0	0.21	0.31	0.16	0.11	0	0	0	0	0	0	0	0	0	0	0	0	8.66	3418	19.3	13.7	14.7	5.3	10.6	0.82	22.4	10.8	16.6	18.8	10.8	16.6	18.8	86.4	380	0	0	1	0	0	SG	SGCER047	KGFR8617	Hayes_11_p1	Hayes	11	p1	1999	KSHH8630	KSHH8630	KSHA000001	1999001	1999105	1999119	1999201	1999242	1999242	105	Hayes1999	total	119	201	1
5957	14	1	123	1999	123	1991	18	1.2	1	0	1	0	0	1	1	1	0	0	0	0	0	0	0	0	0	0	0	0	0	0	0	0	0	84.4	0	0	0.23	0.31	0.16	0.11	0	0	0	0	0	0	0	0	0	0	0	0	13.12	3419	0	13.7	14.8	22.1	44.2	0.26	26.6	13.1	19.9	22.4	13.1	19.9	22.4	86.4	380	0	0	1	0	0	SG	SGCER047	KGFR8617	Hayes_11_p1	Hayes	11	p1	1999	KSHH8630	KSHH8630	KSHA000001	1999001	1999105	1999119	1999201	1999242	1999242	105	Hayes1999	total	119	201	1
5958	14	1	124	1999	124	1992	19	1.5	1	0	1	0	0	1	2	2	0	0	0	0	0	0	0	0	0.195	0	0	0	0	0	0	0	0	102.6	0	0	0.23	0.3	0.15	0.11	0	0	0	0	0	0	0	0	0	0	0	0	9.8	3420	7.6	13.7	14.8	5.2	10.4	0.83	23.7	11.8	17.8	20	11.8	17.8	20	86.4	380	0	0	1	0	0	SG	SGCER047	KGFR8617	Hayes_11_p1	Hayes	11	p1	1999	KSHH8630	KSHH8630	KSHA000001	1999001	1999105	1999119	1999201	1999242	1999242	105	Hayes1999	total	119	201	1
5959	14	1	125	1999	125	1993	20	1.6	1	0	1	0	0	1	2	2	0	0	0	0	0	0	0	0	0.1	0	0	0	0	0	0	0	0	108.8	0	0	0.24	0.3	0.15	0.11	0	0	0	0	0	0	0	0	0	0	0	0	5.03	3421	0	13.8	14.9	9.7	19.4	0.68	18.5	6.9	12.8	14.9	6.9	12.8	14.9	86.4	380	0	0	1	0	0	SG	SGCER047	KGFR8617	Hayes_11_p1	Hayes	11	p1	1999	KSHH8630	KSHH8630	KSHA000001	1999001	1999105	1999119	1999201	1999242	1999242	105	Hayes1999	total	119	201	1
5960	14	1	126	1999	126	1994	21	1.8	1	0	1	0	0	1	2	2	0	0	0	0	0	0	0	0	0.07	0	0	0	0	0	0	0	0	114.6	0	0	0.24	0.3	0.15	0.1	0	0	0	0	0	0	0	0	0	0	0	0	4.74	3422	0	13.8	14.9	9.1	18.2	0.7	18.3	6.6	12.5	14.7	6.6	12.5	14.7	86.4	380	0	0	1	0	0	SG	SGCER047	KGFR8617	Hayes_11_p1	Hayes	11	p1	1999	KSHH8630	KSHH8630	KSHA000001	1999001	1999105	1999119	1999201	1999242	1999242	105	Hayes1999	total	119	201	1
5961	14	1	127	1999	127	1995	22	1.9	1	0	1	0	0	1	2	2	0	0	0	0	0	0	0	0	0.053	0	0	0	0	0	0	0	0	122.9	0	0	0.25	0.3	0.15	0.11	0	0	0	0	0	0	0	0	0	0	0	0	6.74	3423	0	13.9	14.9	24.2	48.4	0.2	22.4	3	12.8	16.4	3	12.8	16.4	86.4	380	0	0	1	0	0	SG	SGCER047	KGFR8617	Hayes_11_p1	Hayes	11	p1	1999	KSHH8630	KSHH8630	KSHA000001	1999001	1999105	1999119	1999201	1999242	1999242	105	Hayes1999	total	119	201	1
5962	14	1	128	1999	128	1996	23	2.2	1	0	1	0	0	1	2	2	0	0	0	0	0	0	0	0	0.036	0	0	0	0	0	0	0	0	136.1	0	0	0.25	0.3	0.15	0.11	0	0	0	0	0	0	0	0	0	0	0	0	9.5	3424	0	13.9	15	27.1	54.2	0.11	26	3.6	14.9	19.1	3.6	14.9	19.1	86.4	380	0	0	1	0	0	SG	SGCER047	KGFR8617	Hayes_11_p1	Hayes	11	p1	1999	KSHH8630	KSHH8630	KSHA000001	1999001	1999105	1999119	1999201	1999242	1999242	105	Hayes1999	total	119	201	1
5963	14	1	129	1999	129	1997	24	2.6	1	0	2	0	0	1	2	2	0	0	0	0	0	0	0	0	0.019	0	0	0	0	0	0	0	0	165.7	0	0	0.26	0.3	0.15	0.11	0	0	0	0	0	0	0	0	0	0	0	0	14.63	3425	0	13.9	15	22.4	44.8	0.27	29.5	12.5	21.1	24.2	12.5	21.1	24.2	86.4	380	0	0	1	0	0	SG	SGCER047	KGFR8617	Hayes_11_p1	Hayes	11	p1	1999	KSHH8630	KSHH8630	KSHA000001	1999001	1999105	1999119	1999201	1999242	1999242	105	Hayes1999	total	119	201	1
5964	14	1	130	1999	130	1998	25	2.9	1	0	2	0	0	1	3	3	0	0	0	0	0	0	0	0	0.002	0	0	0	0	0	0	0	0	185.5	0	0	0.27	0.29	0.15	0.11	0	0	0	0	0	0	0	0	0	0	0	0	12.26	3426	0	14	15.1	14.2	28.4	0.54	25.9	13.3	19.7	22	13.3	19.7	22	86.4	380	0	0	1	0	0	SG	SGCER047	KGFR8617	Hayes_11_p1	Hayes	11	p1	1999	KSHH8630	KSHH8630	KSHA000001	1999001	1999105	1999119	1999201	1999242	1999242	105	Hayes1999	total	119	201	1
5965	14	1	131	1999	131	1999	26	2.9	1	0	2	0	0	1	3	3	0	0	0	0	0	0	0	0	0	0	0	0	0	0	0	0	0	187.2	0	0	0.28	0.29	0.15	0.11	0	0	0	0	0	0	0	0	0	0	0	0	2.62	3427	0	14	15.1	14.5	29	0.53	14.9	5.3	10.2	11.9	5.3	10.2	11.9	86.4	380	0	0	1	0	0	SG	SGCER047	KGFR8617	Hayes_11_p1	Hayes	11	p1	1999	KSHH8630	KSHH8630	KSHA000001	1999001	1999105	1999119	1999201	1999242	1999242	105	Hayes1999	total	119	201	1
5966	14	1	132	1999	132	2000	27	3.1	1	0	2	0	0	1	3	3	0	0	0	0	0	0	0	0	0	0	0	0	0	0	0	0	0	193	0	0	0.28	0.29	0.15	0.11	0	0	0	0	0	0	0	0	0	0	0	0	7.32	3428	0	14	15.1	26	52	0.16	23.1	2.9	13.2	16.1	2.9	13.2	16.1	86.4	380	0	0	1	0	0	SG	SGCER047	KGFR8617	Hayes_11_p1	Hayes	11	p1	1999	KSHH8630	KSHH8630	KSHA000001	1999001	1999105	1999119	1999201	1999242	1999242	105	Hayes1999	total	119	201	1
5967	14	1	133	1999	133	2001	28	3.3	1	0.01	3	0	0	2	3	3	0	0	0	0	0	0	0	0	0	0	0	0	0	0	0	0	0	202	0	0	0.29	0.3	0.15	0.11	0	0	0	0	0	0	0	0	0	0	0	0	10.03	3429	0	14.1	15.2	24.6	49.2	0.21	25.8	6	16.1	19	6	16.1	19	86.4	380	0	0	1	0	0	SG	SGCER047	KGFR8617	Hayes_11_p1	Hayes	11	p1	1999	KSHH8630	KSHH8630	KSHA000001	1999001	1999105	1999119	1999201	1999242	1999242	105	Hayes1999	total	119	201	1
5968	14	1	134	1999	134	2002	29	3.6	1	0.01	4	0	0	2	4	4	0	0	0	0	0	0	0	0	0	0	0	0	0	0	0	0	0	216.4	0	0	0.3	0.29	0.15	0.11	0	0	0	0	0	0	0	0	0	0	0	0	13.47	3430	0	14.1	15.2	8.6	17.2	0.72	26.2	16.3	21.3	22.8	16.3	21.3	22.8	86.4	380	0	0	1	0	0	SG	SGCER047	KGFR8617	Hayes_11_p1	Hayes	11	p1	1999	KSHH8630	KSHH8630	KSHA000001	1999001	1999105	1999119	1999201	1999242	1999242	105	Hayes1999	total	119	201	1
5969	14	1	135	1999	135	2003	30	4	1	0.01	4	0	0	2	4	4	0	0	0	0	0	0	0	0	0	0	0	0	0	0	0	0	0	219.7	0	0	0.31	0.29	0.15	0.11	0	0	0	0	0	0	0	0	0	0	0	0	14.63	3431	0	14.1	15.2	4.8	9.6	0.85	28.6	16.6	22.7	24.5	16.6	22.7	24.5	86.4	380	0	0	1	0	0	SG	SGCER047	KGFR8617	Hayes_11_p1	Hayes	11	p1	1999	KSHH8630	KSHH8630	KSHA000001	1999001	1999105	1999119	1999201	1999242	1999242	105	Hayes1999	total	119	201	1
5970	14	1	136	1999	136	2004	31	4.2	1	0.01	5	0	0	2	5	5	0	0	0	0	0	0	0	0	0	0	0	0	0	0	0	0	0	226.7	0	0	0.32	0.29	0.15	0.11	0	0	0	0	0	0	0	0	0	0	0	0	12.06	3432	7.6	14.1	15.3	11.8	23.6	0.62	25.4	13.8	19.7	21.4	13.8	19.7	21.4	86.4	380	0	0	1	0	0	SG	SGCER047	KGFR8617	Hayes_11_p1	Hayes	11	p1	1999	KSHH8630	KSHH8630	KSHA000001	1999001	1999105	1999119	1999201	1999242	1999242	105	Hayes1999	total	119	201	1
5971	14	1	137	1999	137	2005	32	4.4	1	0.01	5	0	0	2	6	6	0	0	0	0	0	0	0	0	0	0	0	0	0	0	0	0	0	230.1	0	0	0.33	0.29	0.16	0.11	0.01	0	0	0	0	0	0	0	0	0	0	0	6.99	3433	1.3	14.2	15.3	20	40	0.37	20.7	7	14	16	7	14	16	86.4	380	0	0	1	0	0	SG	SGCER047	KGFR8617	Hayes_11_p1	Hayes	11	p1	1999	KSHH8630	KSHH8630	KSHA000001	1999001	1999105	1999119	1999201	1999242	1999242	105	Hayes1999	total	119	201	1
5972	14	1	138	1999	138	2006	33	4.6	1	0.01	6	0	0	4	6	6	0	0	0	0	0	0	0	0	0	0	0	0	0	0	0	0	0	233.7	0	0	0.33	0.3	0.16	0.12	0.01	0	0	0	0	0	0	0	0	0	0	0	9.11	3434	0	14.2	15.3	28.2	56.4	0.11	25.1	3.7	14.6	17.8	3.7	14.6	17.8	86.4	380	0	0	1	0	0	SG	SGCER047	KGFR8617	Hayes_11_p1	Hayes	11	p1	1999	KSHH8630	KSHH8630	KSHA000001	1999001	1999105	1999119	1999201	1999242	1999242	105	Hayes1999	total	119	201	1
5973	14	1	139	1999	139	2007	34	4.9	1	0.02	8	0	0	4	8	8	0	0	0	0	0	0	0	0	0	0	0	0	0	0	0	0	0	240.8	0	0	0.34	0.3	0.17	0.13	0.01	0	0	0	0	0	0	0	0	0	0	0	14.35	3435	0	14.2	15.4	24.4	48.8	0.23	29.4	11.5	20.7	23.3	11.5	20.7	23.3	86.4	380	0	0	1	0	0	SG	SGCER047	KGFR8617	Hayes_11_p1	Hayes	11	p1	1999	KSHH8630	KSHH8630	KSHA000001	1999001	1999105	1999119	1999201	1999242	1999242	105	Hayes1999	total	119	201	1
5974	14	1	140	1999	140	2008	35	5.1	1	0.02	8	0	0	4	9	9	0	0	0	0	0	0	0	0	0	0	0	0	0	0	0	0	0	242.6	0	0	0.35	0.3	0.17	0.13	0.01	0	0	0	0	0	0	0	0	0	0	0	9.92	3436	5.8	14.3	15.4	4.7	9.4	0.85	23	12.8	18	19.5	12.8	18	19.5	86.4	380	0	0	1	0	0	SG	SGCER047	KGFR8617	Hayes_11_p1	Hayes	11	p1	1999	KSHH8630	KSHH8630	KSHA000001	1999001	1999105	1999119	1999201	1999242	1999242	105	Hayes1999	total	119	201	1
5975	14	1	141	1999	141	2009	36	5.3	1	0.03	10	0	0	6	11	11	0	0	0	0	0	0	0	0	0	0	0	0	0	0	0	0	0	246.5	0	0	0.35	0.31	0.18	0.14	0.02	0	0	0	0	0	0	0	0	0	0	0	12.18	3437	0	14.3	15.4	28	56	0.12	25.5	11.3	18.6	20.7	11.3	18.6	20.7	86.4	380	0	0	1	0	0	SG	SGCER047	KGFR8617	Hayes_11_p1	Hayes	11	p1	1999	KSHH8630	KSHH8630	KSHA000001	1999001	1999105	1999119	1999201	1999242	1999242	105	Hayes1999	total	119	201	1
5976	14	1	142	1999	142	2010	37	5.6	1	0.03	13	0	0	7	13	13	0	0	0	0	0	0	0	0	0	0	0	0	0	0	0	0	0	250	0	0	0.36	0.32	0.18	0.14	0.02	0	0	0	0	0	0	0	0	0	0	0	13.75	3438	5.3	14.3	15.5	15.7	31.4	0.51	28.7	12.9	21	23.3	12.9	21	23.3	86.4	380	0	0	1	0	0	SG	SGCER047	KGFR8617	Hayes_11_p1	Hayes	11	p1	1999	KSHH8630	KSHH8630	KSHA000001	1999001	1999105	1999119	1999201	1999242	1999242	105	Hayes1999	total	119	201	1
5977	14	1	143	1999	143	2011	38	5.8	1	0.04	16	0	0	10	16	16	0	0	0	0	0	0	0	0	0	0	0	0	0	0	0	0	0	252.2	0	0	0.37	0.34	0.2	0.16	0.04	0.01	0	0	0	0	0	0	0	0	0	0	11.69	3439	0	14.3	15.5	27.7	55.4	0.14	24.2	12.2	18.4	20.1	12.2	18.4	20.1	86.4	380	0	0	1	0	0	SG	SGCER047	KGFR8617	Hayes_11_p1	Hayes	11	p1	1999	KSHH8630	KSHH8630	KSHA000001	1999001	1999105	1999119	1999201	1999242	1999242	105	Hayes1999	total	119	201	1
5978	14	1	144	1999	144	2012	39	6.1	1	0.05	19	0	0	13	20	20	0	0	0	0	0	0	0	0	0	0	0	0	0	0	0	0	0	254.3	0	0	0.38	0.36	0.22	0.18	0.05	0.01	0	0	0	0	0	0	0	0	0	0	14.72	3440	0	14.4	15.5	27.5	55	0.15	29.4	11.7	20.8	23.4	11.7	20.8	23.4	86.4	380	0	0	1	0	0	SG	SGCER047	KGFR8617	Hayes_11_p1	Hayes	11	p1	1999	KSHH8630	KSHH8630	KSHA000001	1999001	1999105	1999119	1999201	1999242	1999242	105	Hayes1999	total	119	201	1
5979	14	1	145	1999	145	2013	40	6.4	1	0.06	22	0	0	17	22	22	0	0	0	0	0	0	0	0	0	0	0	0	0	0	0	0	0	255.4	0	0	0.38	0.38	0.25	0.21	0.06	0.02	0	0	0	0	0	0	0	0	0	0	9.92	3441	0	14.4	15.5	25.1	50.2	0.22	22.4	10.9	16.8	18.5	10.9	16.8	18.5	86.4	380	0	0	1	0	0	SG	SGCER047	KGFR8617	Hayes_11_p1	Hayes	11	p1	1999	KSHH8630	KSHH8630	KSHA000001	1999001	1999105	1999119	1999201	1999242	1999242	105	Hayes1999	total	119	201	1
5980	14	1	146	1999	146	2014	41	6.6	1	0.06	24	0	0	23	25	25	0	0	0	0	0	0	0	0	0	0	0	0	0	0	0	0	0	256.1	0	0	0.39	0.42	0.29	0.25	0.09	0.03	0	0	0	0	0	0	0	0	0	0	10.23	3442	0	14.4	15.6	26.3	52.6	0.19	24.9	7.5	16.4	19	7.5	16.4	19	86.4	380	0	0	1	0	0	SG	SGCER047	KGFR8617	Hayes_11_p1	Hayes	11	p1	1999	KSHH8630	KSHH8630	KSHA000001	1999001	1999105	1999119	1999201	1999242	1999242	105	Hayes1999	total	119	201	1
5981	14	1	147	1999	147	2015	42	6.8	1	0.07	27	0	0	29	28	28	0	0	0	0	0	0	0	0	0	0	0	0	0	0	0	0	0	256.9	0	0	0.4	0.46	0.32	0.28	0.11	0.04	0	0	0	0	0	0	0	0	0	0	10.36	3443	0	14.4	15.6	25.8	51.6	0.2	24.5	8.6	16.8	19.2	8.6	16.8	19.2	86.4	380	0	0	1	0	0	SG	SGCER047	KGFR8617	Hayes_11_p1	Hayes	11	p1	1999	KSHH8630	KSHH8630	KSHA000001	1999001	1999105	1999119	1999201	1999242	1999242	105	Hayes1999	total	119	201	1
5982	14	1	148	1999	148	2016	43	7	1	0.08	32	0	0	36	32	32	0	0	0	0	0	0	0	0	0	0	0	0	0	0	0	0	0	257.8	0	0	0.42	0.49	0.37	0.33	0.13	0.05	0	0	0	0	0	0	0	0	0	0	12.62	3444	0	14.5	15.6	26.4	52.8	0.19	26.9	10.5	18.9	21.4	10.5	18.9	21.4	86.4	380	0	0	1	0	0	SG	SGCER047	KGFR8617	Hayes_11_p1	Hayes	11	p1	1999	KSHH8630	KSHH8630	KSHA000001	1999001	1999105	1999119	1999201	1999242	1999242	105	Hayes1999	total	119	201	1
5983	14	1	149	1999	149	2017	44	7.3	1	0.1	37	0	0	43	38	38	0	0	0	0	0	0	0	0	0	0	0	0	0	0	0	0	0	258.6	0	0	0.44	0.51	0.41	0.37	0.16	0.07	0	0	0	0	0	0	0	0	0	0	13.44	3445	0	14.5	15.6	26.4	52.8	0.19	27.8	11.2	19.8	22.2	11.2	19.8	22.2	86.4	380	0	0	1	0	0	SG	SGCER047	KGFR8617	Hayes_11_p1	Hayes	11	p1	1999	KSHH8630	KSHH8630	KSHA000001	1999001	1999105	1999119	1999201	1999242	1999242	105	Hayes1999	total	119	201	1
5984	14	1	150	1999	150	2018	45	7.7	1	0.12	46	0	0	47	47	47	0	0	0	0	0	0	0	0	0	0	0	0	0	0	0	0	0	259.5	0	0	0.46	0.51	0.43	0.39	0.17	0.08	0	0	0	0	0	0	0	0	0	0	19.03	3446	0.3	14.5	15.7	17.4	34.8	0.47	34.1	17.7	26.2	28.6	17.7	26.2	28.6	86.4	380	0	0	1	0	0	SG	SGCER047	KGFR8617	Hayes_11_p1	Hayes	11	p1	1999	KSHH8630	KSHH8630	KSHA000001	1999001	1999105	1999119	1999201	1999242	1999242	105	Hayes1999	total	119	201	1
5985	14	1	151	1999	151	2019	46	8	1	0.14	53	0	0	51	54	54	0	0	0	0	0	0	0	0	0	0	0	0	0	0	0	0	0	260	0	0	0.48	0.54	0.46	0.42	0.19	0.09	0.01	0	0	0	0	0	0	0	0	0	12.94	3447	5.1	14.5	15.7	14.9	29.8	0.54	27.2	13.1	20.4	22.5	13.1	20.4	22.5	86.4	380	0	0	1	0	0	SG	SGCER047	KGFR8617	Hayes_11_p1	Hayes	11	p1	1999	KSHH8630	KSHH8630	KSHA000001	1999001	1999105	1999119	1999201	1999242	1999242	105	Hayes1999	total	119	201	1
5986	14	1	152	1999	152	2020	47	8.2	1	0.16	61	0	0	65	61	61	0	0	0	0	0	0	0	0	0	0	0	0	0	0	0	0	0	260.3	0	0	0.49	0.62	0.54	0.5	0.24	0.12	0.03	0	0	0	0	0	0	0	0	0	12.98	3448	4.8	14.5	15.7	27.5	55	0.16	27.2	10.7	19.2	21.7	10.7	19.2	21.7	86.4	380	0	0	1	0	0	SG	SGCER047	KGFR8617	Hayes_11_p1	Hayes	11	p1	1999	KSHH8630	KSHH8630	KSHA000001	1999001	1999105	1999119	1999201	1999242	1999242	105	Hayes1999	total	119	201	1
5987	14	1	153	1999	153	2021	48	8.5	2	0.21	89	3	0	70	92	92	0	0	0	0	0	0	0	0	0	0	0	0	0	0	0	0	0	237.7	0	0	0.51	0.64	0.57	0.53	0.25	0.13	0.04	0	0	0	0	0	0	0	0	0	14.99	3449	0.8	14.5	15.7	27.8	55.6	0.15	29.9	11.5	21	23.8	11.5	21	23.8	86.4	380	0	0	1	0	0	SG	SGCER047	KGFR8617	Hayes_11_p1	Hayes	11	p1	1999	KSHH8630	KSHH8630	KSHA000001	1999001	1999105	1999119	1999201	1999242	1999242	105	Hayes1999	total	119	201	1
5988	14	1	154	1999	154	2022	49	8.9	2	0.24	106	5	0	73	110	110	0	0	0	0	0	0	0	0	0	0	0	0	0	0	0	0	0	229.8	0	0	0.53	0.66	0.58	0.54	0.26	0.14	0.04	0	0	0	0	0	0	0	0	0	16.92	3450	0	14.6	15.8	12.8	25.6	0.61	31.2	17.4	24.5	26.6	17.4	24.5	26.6	86.4	380	0	0	1	0	0	SG	SGCER047	KGFR8617	Hayes_11_p1	Hayes	11	p1	1999	KSHH8630	KSHH8630	KSHA000001	1999001	1999105	1999119	1999201	1999242	1999242	105	Hayes1999	total	119	201	1
5989	14	1	155	1999	155	2023	50	9.3	2	0.32	146	9	0	80	155	155	0	0	0	0	0	0	0	0	0	0	0	0	0	0	0	0	0	218.5	0	0	0.56	0.69	0.62	0.58	0.28	0.15	0.06	0	0	0	0	0	0	0	0	0	20.31	3451	0.3	14.6	15.8	26.5	53	0.19	32.9	20.9	27.1	28.9	20.9	27.1	28.9	86.4	380	0	0	1	0	0	SG	SGCER047	KGFR8617	Hayes_11_p1	Hayes	11	p1	1999	KSHH8630	KSHH8630	KSHA000001	1999001	1999105	1999119	1999201	1999242	1999242	105	Hayes1999	total	119	201	1
5990	14	1	156	1999	156	2024	51	9.6	2	0.4	188	13	0	87	201	201	0	0	0	0	0	0	0	0	0	0	0	0	0	0	0	0	0	211.8	0	0	0.58	0.73	0.65	0.61	0.3	0.17	0.07	0.01	0	0	0	0	0	0	0	0	16.23	3452	3.8	14.6	15.8	21.7	43.4	0.34	28.8	17.6	23.4	25.1	17.6	23.4	25.1	86.4	380	0	0	1	0	0	SG	SGCER047	KGFR8617	Hayes_11_p1	Hayes	11	p1	1999	KSHH8630	KSHH8630	KSHA000001	1999001	1999105	1999119	1999201	1999242	1999242	105	Hayes1999	total	119	201	1
5991	14	1	157	1999	157	2025	52	10	2	0.52	255	20	0	99	275	275	0	0	0	0	0	0	0	0	0	0	0	0	0	0	0	0	0	205.7	0	0	0.6	0.79	0.71	0.67	0.34	0.19	0.1	0.02	0	0	0	0	0	0	0	0	17.38	3453	0	14.6	15.8	28.5	57	0.14	32.6	13.2	23.2	26.2	13.2	23.2	26.2	86.4	380	0	0	1	0	0	SG	SGCER047	KGFR8617	Hayes_11_p1	Hayes	11	p1	1999	KSHH8630	KSHH8630	KSHA000001	1999001	1999105	1999119	1999201	1999242	1999242	105	Hayes1999	total	119	201	1
5992	14	1	158	1999	158	2026	53	10.3	2	0.68	338	28	0	114	366	366	0	0	0	0	0	0	0	0	0	0	0	0	0	0	0	0	0	201.5	0	0	0.62	0.86	0.79	0.75	0.38	0.22	0.12	0.05	0	0	0	0	0	0	0	0	18.26	3454	0	14.6	15.8	27.7	55.4	0.16	34.2	13.1	24	27.2	13.1	24	27.2	86.4	380	0	0	1	0	0	SG	SGCER047	KGFR8617	Hayes_11_p1	Hayes	11	p1	1999	KSHH8630	KSHH8630	KSHA000001	1999001	1999105	1999119	1999201	1999242	1999242	105	Hayes1999	total	119	201	1
5993	14	1	159	1999	159	2027	54	10.8	2	0.87	437	38	0	131	475	475	0	0	0	0	0	0	0	0	0	0	0	0	0	0	0	0	0	198.6	0	0	0.64	0.95	0.87	0.83	0.43	0.25	0.16	0.08	0	0	0	0	0	0	0	0	19.83	3455	3.6	14.6	15.8	26.5	53	0.2	34.3	17.4	26.2	28.7	17.4	26.2	28.7	86.4	380	0	0	1	0	0	SG	SGCER047	KGFR8617	Hayes_11_p1	Hayes	11	p1	1999	KSHH8630	KSHH8630	KSHA000001	1999001	1999105	1999119	1999201	1999242	1999242	105	Hayes1999	total	119	201	1
5994	14	1	160	1999	160	2028	55	11.1	3	1	537	48	0	149	585	585	0	0	0	0	0	0	0	0	0	0	0	0	0	0	0	0	0	185.4	0	0	0.66	1.03	0.95	0.92	0.48	0.28	0.19	0.12	0	0	0	0	0	0	0	0	17.88	3456	3.3	14.7	15.9	22	44	0.34	31.9	17.1	24.8	27	17.1	24.8	27	86.4	380	0	0	1	0	0	SG	SGCER047	KGFR8617	Hayes_11_p1	Hayes	11	p1	1999	KSHH8630	KSHH8630	KSHA000001	1999001	1999105	1999119	1999201	1999242	1999242	105	Hayes1999	total	119	201	1
5995	14	1	161	1999	161	2029	56	11.4	3	1.08	604	55	0	161	659	659	0	0	0	0	0	0	0	0	0	0	0	0	0	0	0	0	0	179	0	0	0.68	1.08	1.01	0.97	0.51	0.3	0.21	0.14	0.01	0	0	0	0	0	0	0	15.15	3457	4.6	14.7	15.9	13.4	26.8	0.6	28.9	17.4	23.4	25.1	17.4	23.4	25.1	86.4	380	0	0	1	0	0	SG	SGCER047	KGFR8617	Hayes_11_p1	Hayes	11	p1	1999	KSHH8630	KSHH8630	KSHA000001	1999001	1999105	1999119	1999201	1999242	1999242	105	Hayes1999	total	119	201	1
5996	14	1	162	1999	162	2030	57	11.7	3	1.22	710	66	0	179	776	776	0	0	0	0	0	0	0	0	0	0	0	0	0	0	0	0	0	171.4	0	0	0.69	1.17	1.1	1.06	0.56	0.34	0.25	0.17	0.02	0	0	0	0	0	0	0	13.35	3458	0.3	14.7	15.9	20.1	40.2	0.39	27.2	15.5	21.6	23.3	15.5	21.6	23.3	86.4	380	0	0	1	0	0	SG	SGCER047	KGFR8617	Hayes_11_p1	Hayes	11	p1	1999	KSHH8630	KSHH8630	KSHA000001	1999001	1999105	1999119	1999201	1999242	1999242	105	Hayes1999	total	119	201	1
5997	14	1	163	1999	163	2031	58	11.9	3	1.26	741	69	0	184	810	810	0	0	0	0	0	0	0	0	0	0	0	0	0	0	0	0	0	169.5	0	0	0.7	1.19	1.12	1.08	0.58	0.35	0.26	0.18	0.02	0	0	0	0	0	0	0	8.75	3459	14.7	14.7	15.9	6.2	12.4	0.81	19.7	13.8	16.9	17.8	13.8	16.9	17.8	86.4	380	0	0	1	0	0	SG	SGCER047	KGFR8617	Hayes_11_p1	Hayes	11	p1	1999	KSHH8630	KSHH8630	KSHA000001	1999001	1999105	1999119	1999201	1999242	1999242	105	Hayes1999	total	119	201	1
5998	14	1	164	1999	164	2032	59	12.1	3	1.43	876	84	0	208	960	960	0	0	0	0	0	0	0	0	0	0	0	0	0	0	0	0	0	163.1	0	0	0.71	1.3	1.23	1.19	0.64	0.39	0.3	0.23	0.03	0	0	0	0	0	0	0	11.15	3460	0	14.7	15.9	23.2	46.4	0.3	25.6	12.7	19.4	21.3	12.7	19.4	21.3	86.4	380	0	0	1	0	0	SG	SGCER047	KGFR8617	Hayes_11_p1	Hayes	11	p1	1999	KSHH8630	KSHH8630	KSHA000001	1999001	1999105	1999119	1999201	1999242	1999242	105	Hayes1999	total	119	201	1
5999	14	1	165	1999	165	2033	60	12.3	3	1.65	1049	103	0	239	1152	1152	0	0	0	0	0	0	0	0	0	0	0	0	0	0	0	0	0	157.2	0	0	0.72	1.45	1.37	1.34	0.73	0.45	0.36	0.28	0.05	0	0	0	0	0	0	0	10.95	3461	0	14.7	15.9	27.3	54.6	0.18	26.3	11.6	19.2	21.5	11.6	19.2	21.5	86.4	380	0	0	1	0	0	SG	SGCER047	KGFR8617	Hayes_11_p1	Hayes	11	p1	1999	KSHH8630	KSHH8630	KSHA000001	1999001	1999105	1999119	1999201	1999242	1999242	105	Hayes1999	total	119	201	1
6000	14	1	166	1999	166	2034	61	12.6	3	1.69	1078	107	0	243	1184	1184	0	0	0	0	0	0	0	0	0	0	0	0	0	0	0	0	0	156.4	0	0	0.73	1.47	1.39	1.36	0.74	0.45	0.36	0.29	0.06	0	0	0	0	0	0	0	11.1	3462	1.5	14.7	15.9	4.2	8.4	0.87	24.6	13.6	19.3	21	13.6	19.3	21	86.4	380	0	0	1	0	0	SG	SGCER047	KGFR8617	Hayes_11_p1	Hayes	11	p1	1999	KSHH8630	KSHH8630	KSHA000001	1999001	1999105	1999119	1999201	1999242	1999242	105	Hayes1999	total	119	201	1
6001	14	1	167	1999	167	2035	62	12.7	3	1.78	1150	115	0	256	1265	1265	0	0	0	0	0	0	0	0	0	0	0	0	0	0	0	0	0	154.5	0	0	0.73	1.52	1.45	1.41	0.77	0.48	0.39	0.32	0.07	0	0	0	0	0	0	0	5.95	3463	0	14.7	15.9	14.9	29.8	0.55	18.8	9.1	14.1	15.6	9.1	14.1	15.6	86.4	380	0	0	1	0	0	SG	SGCER047	KGFR8617	Hayes_11_p1	Hayes	11	p1	1999	KSHH8630	KSHH8630	KSHA000001	1999001	1999105	1999119	1999201	1999242	1999242	105	Hayes1999	total	119	201	1
6002	14	1	168	1999	168	2036	63	12.8	3	1.97	1300	134	0	282	1434	1434	0	0	0	0	0	0	0	0	0	0	0	0	0	0	0	0	0	151.4	0	0	0.74	1.65	1.57	1.54	0.84	0.52	0.43	0.36	0.09	0	0	0	0	0	0	0	6.7	3464	0	14.7	15.9	24.1	48.2	0.28	22.5	6.5	14.8	17.2	6.5	14.8	17.2	86.4	380	0	0	1	0	0	SG	SGCER047	KGFR8617	Hayes_11_p1	Hayes	11	p1	1999	KSHH8630	KSHH8630	KSHA000001	1999001	1999105	1999119	1999201	1999242	1999242	105	Hayes1999	total	119	201	1
6003	14	1	169	1999	169	2037	64	13	3	1.99	1320	137	0	285	1457	1457	0	0	0	0	0	0	0	0	0	0	0	0	0	0	0	0	0	151	0	0	0.74	1.65	1.58	1.55	0.85	0.53	0.44	0.37	0.09	0	0	0	0	0	0	0	7.2	3465	24.9	14.7	15.9	4	8	0.88	17	13.4	15.3	15.8	13.4	15.3	15.8	86.4	380	0	0	1	0	0	SG	SGCER047	KGFR8617	Hayes_11_p1	Hayes	11	p1	1999	KSHH8630	KSHH8630	KSHA000001	1999001	1999105	1999119	1999201	1999242	1999242	105	Hayes1999	total	119	201	1
6004	14	1	170	1999	170	2038	65	13.2	3	2.06	1377	145	0	294	1521	1521	0	0	0	0	0	0	0	0	0	0	0	0	0	0	0	0	0	150	0	0	0.75	1.7	1.62	1.59	0.87	0.54	0.46	0.39	0.1	0	0	0	0	0	0	0	10.7	3466	0	14.7	16	7.5	15	0.77	22.2	15.2	18.8	19.9	15.2	18.8	19.9	86.4	380	0	0	1	0	0	SG	SGCER047	KGFR8617	Hayes_11_p1	Hayes	11	p1	1999	KSHH8630	KSHH8630	KSHA000001	1999001	1999105	1999119	1999201	1999242	1999242	105	Hayes1999	total	119	201	1
6005	14	1	171	1999	171	2039	66	13.5	3	2.2	1482	160	0	313	1643	1643	0	0	0	0	0	0	0	0	0.016	0	0	0	0	0	0	0	0	148.3	0	0	0.77	1.78	1.71	1.67	0.92	0.58	0.49	0.42	0.12	0	0	0	0	0	0	0	14.3	3467	0	14.7	16	14	28	0.58	27.1	17.5	22.5	23.9	17.5	22.5	23.9	86.4	380	0	0	1	0	0	SG	SGCER047	KGFR8617	Hayes_11_p1	Hayes	11	p1	1999	KSHH8630	KSHH8630	KSHA000001	1999001	1999105	1999119	1999201	1999242	1999242	105	Hayes1999	total	119	201	1
6006	14	1	172	1999	172	2040	67	13.8	3	2.44	1673	191	0	348	1865	1865	0	0	0	0	0	0	0	0	0	0	0	0	0	0	0	0	0	145.8	0	0	0.77	1.94	1.87	1.83	1.02	0.64	0.55	0.48	0.16	0	0	0	0	0	0	0	14.1	3468	0.5	14.7	16	24.8	49.6	0.26	28.4	15.8	22.3	24.3	15.8	22.3	24.3	86.4	380	0	0	1	0	0	SG	SGCER047	KGFR8617	Hayes_11_p1	Hayes	11	p1	1999	KSHH8630	KSHH8630	KSHA000001	1999001	1999105	1999119	1999201	1999242	1999242	105	Hayes1999	total	119	201	1
6007	14	1	173	1999	173	2041	68	14	3	2.54	1750	205	0	362	1955	1955	0	0	0	0	0	0	0	0	0	0	0	0	0	0	0	0	0	144.9	0	0	0.77	2	1.93	1.89	1.05	0.66	0.57	0.51	0.17	0	0	0	0	0	0	0	14	3469	13	14.7	16	9.6	19.2	0.71	27.8	16.2	22.2	24	16.2	22.2	24	86.4	380	0	0	1	0	0	SG	SGCER047	KGFR8617	Hayes_11_p1	Hayes	11	p1	1999	KSHH8630	KSHH8630	KSHA000001	1999001	1999105	1999119	1999201	1999242	1999242	105	Hayes1999	total	119	201	1
6008	14	1	174	1999	174	2042	69	14.4	3	2.76	1927	239	0	395	2166	2166	0	0	0	0	0	0	0	0	0	0	0	0	0	0	0	0	0	143.2	0	0	0.77	2.15	2.08	2.05	1.14	0.72	0.63	0.57	0.2	0	0	0	0	0	0	0	15.2	3470	0.5	14.7	16	22.1	44.2	0.34	30.6	15.8	23.5	25.7	15.8	23.5	25.7	86.4	380	0	0	1	0	0	SG	SGCER047	KGFR8617	Hayes_11_p1	Hayes	11	p1	1999	KSHH8630	KSHH8630	KSHA000001	1999001	1999105	1999119	1999201	1999242	1999242	105	Hayes1999	total	119	201	1
6009	14	1	175	1999	175	2043	70	14.7	3	2.94	2075	271	0	423	2346	2346	0	0	0	0	0	0	0	0	0	0	0	0	0	0	0	0	0	141.9	0	0	0.77	2.28	2.21	2.17	1.22	0.77	0.68	0.62	0.23	0	0	0	0	0	0	0	15.95	3471	0.3	14.7	16	18.2	36.4	0.45	29.3	18.6	24.2	25.8	18.6	24.2	25.8	86.4	380	0	0	1	0	0	SG	SGCER047	KGFR8617	Hayes_11_p1	Hayes	11	p1	1999	KSHH8630	KSHH8630	KSHA000001	1999001	1999105	1999119	1999201	1999242	1999242	105	Hayes1999	total	119	201	1
6010	14	1	176	1999	176	2044	71	15	3	3.2	2277	318	0	462	2595	2595	0	0	0	0	0	0	0	0	0	0	0	0	0	0	0	0	0	140.5	0	0	0.77	2.46	2.39	2.35	1.32	0.84	0.75	0.69	0.27	0	0	0	0	0	0	0	15.95	3472	0	14.7	16	24.6	49.2	0.26	31	16.9	24.2	26.4	16.9	24.2	26.4	86.4	380	0	0	1	0	0	SG	SGCER047	KGFR8617	Hayes_11_p1	Hayes	11	p1	1999	KSHH8630	KSHH8630	KSHA000001	1999001	1999105	1999119	1999201	1999242	1999242	105	Hayes1999	total	119	201	1
6011	14	1	177	1999	177	2045	72	15.4	3	3.37	2412	353	0	488	2765	2765	0	0	0	0	0	0	0	0	0	0	0	0	0	0	0	0	0	139.6	0	0	0.77	2.58	2.51	2.47	1.39	0.89	0.8	0.73	0.29	0	0	0	0	0	0	0	19.18	3473	0	14.7	16	16.4	32.8	0.51	34.7	19.8	27.5	29.8	19.8	27.5	29.8	86.4	380	0	0	1	0	0	SG	SGCER047	KGFR8617	Hayes_11_p1	Hayes	11	p1	1999	KSHH8630	KSHH8630	KSHA000001	1999001	1999105	1999119	1999201	1999242	1999242	105	Hayes1999	total	119	201	1
6012	14	1	178	1999	178	2046	73	15.7	3	3.49	2513	467	0	522	2980	2980	0	0	0	0	0	0	0	0	0	0	0	0	0	0	0	0	0	138.9	0	0	0.77	2.73	2.66	2.63	1.48	0.94	0.86	0.79	0.32	0	0	0	0	0	0	0	15.65	3474	0	14.7	15.9	20.3	40.6	0.39	27.6	19.7	23.8	25	19.7	23.8	25	86.4	380	0	0	1	0	0	SG	SGCER047	KGFR8617	Hayes_11_p1	Hayes	11	p1	1999	KSHH8630	KSHH8630	KSHA000001	1999001	1999105	1999119	1999201	1999242	1999242	105	Hayes1999	total	119	201	1
6013	14	1	179	1999	179	2047	74	16	3	3.65	2637	607	0	563	3244	3244	0	0	0	0	0	0	0	0	0	0	0	0	0	0	0	0	0	138.3	0	0	0.77	2.92	2.85	2.82	1.59	1.02	0.93	0.87	0.36	0	0	0	0	0	0	0	12.75	3475	9.1	14.7	15.9	24.6	49.2	0.26	25.3	16.2	20.9	22.3	16.2	20.9	22.3	86.4	380	0	0	1	0	0	SG	SGCER047	KGFR8617	Hayes_11_p1	Hayes	11	p1	1999	KSHH8630	KSHH8630	KSHA000001	1999001	1999105	1999119	1999201	1999242	1999242	105	Hayes1999	total	119	201	1
6014	14	1	180	1999	180	2048	75	16.2	3	3.72	2699	680	0	583	3379	3379	0	0	0	0	0	0	0	0	0	0	0	0	0	0	0	0	0	137.9	0	0	0.77	3.01	2.94	2.91	1.65	1.05	0.97	0.9	0.38	0	0	0	0	0	0	0	12.35	3476	0	14.7	15.9	12.5	25	0.62	26.8	13.9	20.6	22.6	13.9	20.6	22.6	86.4	380	0	0	1	0	0	SG	SGCER047	KGFR8617	Hayes_11_p1	Hayes	11	p1	1999	KSHH8630	KSHH8630	KSHA000001	1999001	1999105	1999119	1999201	1999242	1999242	105	Hayes1999	total	119	201	1
6015	14	1	181	1999	181	2049	76	16.5	3	3.77	2745	733	0	596	3478	3478	0	0	0	0	0	0	0	0	0	0	0	0	0	0	0	0	0	137.5	0	0	0.77	3.07	3	2.97	1.68	1.08	0.99	0.93	0.4	0	0	0	0	0	0	0	13.5	3477	1.5	14.7	15.9	9.1	18.2	0.73	25.7	17.3	21.7	22.9	17.3	21.7	22.9	86.4	380	0	0	1	0	0	SG	SGCER047	KGFR8617	Hayes_11_p1	Hayes	11	p1	1999	KSHH8630	KSHH8630	KSHA000001	1999001	1999105	1999119	1999201	1999242	1999242	105	Hayes1999	total	119	201	1
6016	14	1	182	1999	182	2050	77	16.8	3	3.94	2879	896	0	643	3775	3775	0	0	0	0	0	0	0	0	0	0	0	0	0	0	0	0	0	136.8	0	0	0.77	3.28	3.21	3.18	1.81	1.16	1.07	1.01	0.44	0	0	0	0	0	0	0	16.85	3478	3.3	14.7	15.9	27.2	54.4	0.18	31.1	18.6	25.1	27	18.6	25.1	27	86.4	380	0	0	1	0	0	SG	SGCER047	KGFR8617	Hayes_11_p1	Hayes	11	p1	1999	KSHH8630	KSHH8630	KSHA000001	1999001	1999105	1999119	1999201	1999242	1999242	105	Hayes1999	total	119	201	1
6017	14	1	183	1999	183	2051	78	17.3	3	4.06	2983	1025	0	679	4008	4008	0	0	0	0	0	0	0	0	0	0	0	0	0	0	0	0	0	136.3	0	0	0.77	3.45	3.38	3.34	1.9	1.22	1.14	1.07	0.47	0	0	0	0	0	0	0	19.88	3479	0.5	14.7	15.9	21.1	42.2	0.36	35.8	20.5	28.4	30.8	20.5	28.4	30.8	86.4	380	0	0	1	0	0	SG	SGCER047	KGFR8617	Hayes_11_p1	Hayes	11	p1	1999	KSHH8630	KSHH8630	KSHA000001	1999001	1999105	1999119	1999201	1999242	1999242	105	Hayes1999	total	119	201	1
6018	14	1	184	1999	184	2052	79	17.7	3	4.22	3108	1186	0	723	4295	4295	0	0	0	0	0	0	0	0	0	0	0	0	0	0	0	0	0	135.6	0	0	0.77	3.65	3.58	3.55	2.02	1.3	1.22	1.15	0.51	0	0	0	0	0	0	0	21.02	3480	0	14.7	15.9	25.7	51.4	0.22	35	23.3	29.4	31.1	23.3	29.4	31.1	86.4	380	0	0	1	0	0	SG	SGCER047	KGFR8617	Hayes_11_p1	Hayes	11	p1	1999	KSHH8630	KSHH8630	KSHA000001	1999001	1999105	1999119	1999201	1999242	1999242	105	Hayes1999	total	119	201	1
6019	14	1	185	1999	185	2053	80	18.1	3	4.37	3238	1358	0	770	4596	4596	0	0	0	0	0	0	0	0	0	0	0	0	0	0	0	0	0	135	0	0	0.77	3.86	3.8	3.76	2.15	1.38	1.3	1.24	0.56	0	0	0	0	0	0	0	19.68	3481	0	14.7	15.9	26.9	53.8	0.19	34.3	21.1	27.9	29.9	21.1	27.9	29.9	86.4	380	0	0	1	0	0	SG	SGCER047	KGFR8617	Hayes_11_p1	Hayes	11	p1	1999	KSHH8630	KSHH8630	KSHA000001	1999001	1999105	1999119	1999201	1999242	1999242	105	Hayes1999	total	119	201	1
6020	14	1	186	1999	186	2054	81	18.5	3	4.5	3351	1511	0	810	4862	4862	0	0	0	0	0	0	0	0	0	0	0	0	0	0	0	0	0	134.4	0	0	0.77	4	3.99	3.93	2.26	1.45	1.37	1.31	0.59	0	0	0	0	0	0	0	18.34	3482	5.8	14.6	15.9	23.5	47	0.29	36.1	17.2	27	29.8	17.2	27	29.8	86.4	380	0	0	1	0	0	SG	SGCER047	KGFR8617	Hayes_11_p1	Hayes	11	p1	1999	KSHH8630	KSHH8630	KSHA000001	1999001	1999105	1999119	1999201	1999242	1999242	105	Hayes1999	total	119	201	1
6021	14	1	187	1999	187	2055	82	18.8	3	4.65	3477	1687	0	856	5164	5164	0	0	0	0	0	0	0	0	0	0	0	0	0	0	0	0	0	133.6	0	0	0.77	4	4	4	2.39	1.54	1.46	1.39	0.64	0	0	0	0	0	0	0	17.15	3483	0	14.6	15.9	26.5	53	0.2	30.1	20.2	25.3	26.8	20.2	25.3	26.8	86.4	380	0	0	1	0	0	SG	SGCER047	KGFR8617	Hayes_11_p1	Hayes	11	p1	1999	KSHH8630	KSHH8630	KSHA000001	1999001	1999105	1999119	1999201	1999242	1999242	105	Hayes1999	total	119	201	1
6022	14	1	188	1999	188	2056	83	19.2	3	4.78	3599	1861	0	901	5460	5460	0	0	0	0	0	0	0	0	0	0	0	0	0	0	0	0	0	132.8	0	0	0.77	4	4	4	2.53	1.63	1.55	1.49	0.68	0	0	0	0	0	0	0	19.41	3484	0	14.6	15.8	25.9	51.8	0.21	35.7	19.6	27.9	30.4	19.6	27.9	30.4	86.4	380	0	0	1	0	0	SG	SGCER047	KGFR8617	Hayes_11_p1	Hayes	11	p1	1999	KSHH8630	KSHH8630	KSHA000001	1999001	1999105	1999119	1999201	1999242	1999242	105	Hayes1999	total	119	201	1
6023	14	1	189	1999	189	2057	84	19.6	3	4.9	3719	2038	0	946	5756	5756	0	0	0	0	0	0	0	0	0	0	0	0	0	0	0	0	0	131.8	0	0	0.77	4	4	4	2.67	1.73	1.65	1.58	0.73	0	0	0	0	0	0	0	20.93	3485	0	14.6	15.8	25.8	51.6	0.22	37.5	21.8	29.9	32.3	21.8	29.9	32.3	86.4	380	0	0	1	0	0	SG	SGCER047	KGFR8617	Hayes_11_p1	Hayes	11	p1	1999	KSHH8630	KSHH8630	KSHA000001	1999001	1999105	1999119	1999201	1999242	1999242	105	Hayes1999	total	119	201	1
6024	14	1	190	1999	190	2058	85	19.9	3	4.95	3788	2143	0	971	5931	5931	0	0	0	0	0	0	0	0	0	0	0	0	0	0	0	0	0	130.8	0	0	0.77	4	4	4	2.75	1.8	1.71	1.64	0.76	0	0	0	0	0	0	0	14.05	3486	0	14.6	15.8	15.1	30.2	0.54	29.6	14.5	22.3	24.6	14.5	22.3	24.6	86.4	380	0	0	1	0	0	SG	SGCER047	KGFR8617	Hayes_11_p1	Hayes	11	p1	1999	KSHH8630	KSHH8630	KSHA000001	1999001	1999105	1999119	1999201	1999242	1999242	105	Hayes1999	total	119	201	1
6025	14	1	191	1999	191	2059	86	20.1	3	5.04	3884	2289	0	1006	6173	6173	0	0	0	0	0	0.003	0.336	0	0	0	0	0	0	0	0	0	0	129.7	0	0	0.77	4	4	4	2.86	1.9	1.8	1.74	0.81	0	0	0	0	0	0	0	10.6	3487	0	14.6	15.8	21	42	0.36	24.6	12.6	18.8	20.6	12.6	18.8	20.6	86.4	380	0	0	1	0	0	SG	SGCER047	KGFR8617	Hayes_11_p1	Hayes	11	p1	1999	KSHH8630	KSHH8630	KSHA000001	1999001	1999105	1999119	1999201	1999242	1999242	105	Hayes1999	total	119	201	1
6026	14	1	192	1999	192	2060	87	20.3	3	5	3948	2388	0	1028	6336	6336	0	0	0	0	0	0.463	0.643	0	0	0	0	0	0	0	0	0	0	126.7	0	0	0.77	4	4	4	2.94	1.97	1.87	1.81	0.85	0	0	0	0	0	0	0	10.55	3488	0	14.5	15.8	26.3	52.6	0.2	27.3	9.8	18.8	21.5	9.8	18.8	21.5	86.4	380	0	0	1	0	0	SG	SGCER047	KGFR8617	Hayes_11_p1	Hayes	11	p1	1999	KSHH8630	KSHH8630	KSHA000001	1999001	1999105	1999119	1999201	1999242	1999242	105	Hayes1999	total	119	201	1
6027	14	1	193	1999	193	2061	88	20.3	4	4.85	3948	2532	0	1029	6480	6480	0	0	0	0	0	0.61	0.74	0	0	0	0	0	0	0	0	0	0	122.8	0	0	0.77	3.99	4	4	2.94	1.98	1.88	1.82	0.85	0	0	0	0	0	0	0	15.1	3489	0	14.5	15.8	25.9	51.8	0.21	30.5	15.7	23.3	25.6	15.7	23.3	25.6	86.4	380	0	0	1	0	0	SG	SGCER047	KGFR8617	Hayes_11_p1	Hayes	11	p1	1999	KSHH8630	KSHH8630	KSHA000001	1999001	1999105	1999119	1999201	1999242	1999242	105	Hayes1999	total	119	201	1
6028	14	1	194	1999	194	2062	89	20.3	4	4.68	3948	2643	0	1029	6591	6591	0	0	0	0	0	0.709	0.806	0	0	0	0	0	0	0	0	0	0	118.5	0	0	0.77	3.97	3.99	3.99	2.94	1.99	1.88	1.82	0.86	0	0	0	0	0	0	0	16.95	3490	0	14.5	15.7	27	54	0.17	34.1	15.8	25.2	28	15.8	25.2	28	86.4	380	0	0	1	0	0	SG	SGCER047	KGFR8617	Hayes_11_p1	Hayes	11	p1	1999	KSHH8630	KSHH8630	KSHA000001	1999001	1999105	1999119	1999201	1999242	1999242	105	Hayes1999	total	119	201	1
6029	14	1	195	1999	195	2063	90	20.3	4	4.5	3948	2719	0	1027	6667	6667	0	0	0	0	0	0.771	0.848	0	0	0	0	0	0	0	0	0	0	113.9	0	0	0.77	3.95	3.97	3.98	2.94	1.99	1.89	1.82	0.86	0	0	0	0	0	0	0	20.47	3491	0	14.5	15.7	23.6	47.2	0.28	38	20.6	29.6	32.2	20.6	29.6	32.2	86.4	380	0	0	1	0	0	SG	SGCER047	KGFR8617	Hayes_11_p1	Hayes	11	p1	1999	KSHH8630	KSHH8630	KSHA000001	1999001	1999105	1999119	1999201	1999242	1999242	105	Hayes1999	total	119	201	1
6030	14	1	196	1999	196	2064	91	20.3	4	4.33	3948	2794	0	1025	6742	6742	0	0	0	0	0	0.73	0.821	0	0	0	0	0	0	0	0	0	0	109.7	0	0	0.77	3.95	3.97	3.98	2.93	1.98	1.88	1.82	0.86	0	0	0	0	0	0	0	19.02	3492	44.5	14.5	15.7	20	40	0.39	34.8	19.4	27.3	29.6	19.4	27.3	29.6	86.4	380	0	0	1	0	0	SG	SGCER047	KGFR8617	Hayes_11_p1	Hayes	11	p1	1999	KSHH8630	KSHH8630	KSHA000001	1999001	1999105	1999119	1999201	1999242	1999242	105	Hayes1999	total	119	201	1
6031	14	1	197	1999	197	2065	92	20.3	4	4.32	3948	3066	0	1032	7014	7014	0	0	0	0	0	0	0	0	0	0	0	0	0	0	0	0	0	109.5	0	0	0.77	3.99	4	4	2.95	1.99	1.88	1.82	0.86	0	0	0	0	0	0	0	14.35	3493	18.5	14.5	15.7	19.6	39.2	0.4	25.6	19.1	22.4	23.4	19.1	22.4	23.4	86.4	380	0	0	1	0	0	SG	SGCER047	KGFR8617	Hayes_11_p1	Hayes	11	p1	1999	KSHH8630	KSHH8630	KSHA000001	1999001	1999105	1999119	1999201	1999242	1999242	105	Hayes1999	total	119	201	1
6032	14	1	198	1999	198	2066	93	20.3	4	4.31	3948	3214	0	1033	7162	7162	0	0	0	0	0	0	0	0	0.002	0	0	0	0	0	0	0	0	109.2	0	0	0.77	4	4	4	2.96	1.98	1.88	1.82	0.86	0	0	0	0	0	0	0	17.8	3494	0	14.4	15.6	10.7	21.4	0.67	32	19.6	26	27.8	19.6	26	27.8	86.4	380	0	0	1	0	0	SG	SGCER047	KGFR8617	Hayes_11_p1	Hayes	11	p1	1999	KSHH8630	KSHH8630	KSHA000001	1999001	1999105	1999119	1999201	1999242	1999242	105	Hayes1999	total	119	201	1
6033	14	1	199	1999	199	2067	94	20.3	4	4.3	3948	3514	0	1041	7462	7462	0	0	0	0	0	0	0	0	0	0	0	0	0	0	0	0	0	108.9	0	0	0.77	4	4	4	2.98	1.99	1.89	1.83	0.87	0	0	0	0	0	0	0	20.65	3495	0	14.4	15.6	21.7	43.4	0.33	35.4	22.3	29	31	22.3	29	31	86.4	380	0	0	1	0	0	SG	SGCER047	KGFR8617	Hayes_11_p1	Hayes	11	p1	1999	KSHH8630	KSHH8630	KSHA000001	1999001	1999105	1999119	1999201	1999242	1999242	105	Hayes1999	total	119	201	1
6034	14	1	200	1999	200	2068	95	20.3	4	4.29	3948	3833	0	1050	7781	7781	0	0	0	0	0	0	0	0	0	0	0	0	0	0	0	0	0	108.6	0	0	0.77	4	4	4	3.01	1.99	1.89	1.83	0.87	0	0	0	0	0	0	0	20.49	3496	0	14.4	15.6	23.1	46.2	0.28	36.4	21.4	29.1	31.3	21.4	29.1	31.3	86.4	380	0	0	1	0	0	SG	SGCER047	KGFR8617	Hayes_11_p1	Hayes	11	p1	1999	KSHH8630	KSHH8630	KSHA000001	1999001	1999105	1999119	1999201	1999242	1999242	105	Hayes1999	total	119	201	1
6035	14	1	201	1999	201	2069	96	20.3	4	4.28	3948	4170	0	1059	8118	8118	0	0	0	0	0	0	0	0	0	0	0	0	0	0	0	0	0	108.4	0	0	0.77	4	4	4	3.04	2	1.9	1.84	0.88	0	0	0	0	0	0	0	20.29	3497	0	14.4	15.6	24.4	48.8	0.24	36.4	21	28.9	31.2	21	28.9	31.2	86.4	380	0	0	1	0	0	SG	SGCER047	KGFR8617	Hayes_11_p1	Hayes	11	p1	1999	KSHH8630	KSHH8630	KSHA000001	1999001	1999105	1999119	1999201	1999242	1999242	105	Hayes1999	total	119	201	2
6036	14	1	202	1999	202	2070	97	20.3	4	4.27	3948	4514	0	1069	8462	8462	0	0	0	0	0	0	0	0	0	0	0	0	0	0	0	0	0	108.1	0	0	0.77	4	4	4	3.08	2	1.9	1.85	0.88	0	0	0	0	0	0	0	20.42	3498	0	14.3	15.5	24.9	49.8	0.22	36.3	21.3	29	31.2	21.3	29	31.2	86.4	380	0	0	1	0	0	SG	SGCER047	KGFR8617	Hayes_11_p1	Hayes	11	p1	1999	KSHH8630	KSHH8630	KSHA000001	1999001	1999105	1999119	1999201	1999242	1999242	105	Hayes1999	total	119	201	2
6037	14	1	203	1999	203	2071	98	20.3	4	4.26	3948	4855	0	1078	8803	8803	0	0	0	0	0	0	0	0	0	0	0	0	0	0	0	0	0	107.9	0	0	0.77	4	4	4	3.11	2.01	1.91	1.85	0.89	0	0	0	0	0	0	0	20.17	3499	0	14.3	15.5	24.7	49.4	0.23	37.1	20.4	29	31.4	20.4	29	31.4	86.4	380	0	0	1	0	0	SG	SGCER047	KGFR8617	Hayes_11_p1	Hayes	11	p1	1999	KSHH8630	KSHH8630	KSHA000001	1999001	1999105	1999119	1999201	1999242	1999242	105	Hayes1999	total	119	201	2
6038	14	1	204	1999	204	2072	99	20.3	4	4.25	3948	4998	0	1079	8947	8947	0	0	0	0	0	0	0	0	0	0	0	0	0	0	0	0	0	107.7	0	0	0.77	4	4	4	3.11	2.01	1.91	1.85	0.89	0	0	0	0	0	0	0	20.87	3500	0	14.3	15.5	10.4	20.8	0.67	38.9	21.1	30.2	32.9	21.1	30.2	32.9	86.4	380	0	0	1	0	0	SG	SGCER047	KGFR8617	Hayes_11_p1	Hayes	11	p1	1999	KSHH8630	KSHH8630	KSHA000001	1999001	1999105	1999119	1999201	1999242	1999242	105	Hayes1999	total	119	201	2
6039	14	1	205	1999	205	2073	100	20.3	5	4.24	3948	3374	1569	1094	7322	9283	24474	6.4	0.169	1961	8	0	0	0	0	0	0	0	0	0	0.21	0	1961	107.5	0	0	0.77	4	4	4	3.17	2.02	1.92	1.86	0.9	0	0	0	0	0	0	0	21.21	3501	0	14.3	15.5	25.2	50.4	0.21	38.7	21.9	30.5	33	21.9	30.5	33	86.4	380	0	0	1	0	0	SG	SGCER047	KGFR8617	Hayes_11_p1	Hayes	11	p1	1999	KSHH8630	KSHH8630	KSHA000001	1999001	1999105	1999119	1999201	1999242	1999242	105	Hayes1999	total	119	201	2
6040	14	1	206	1999	206	2074	101	20.3	5	4.23	3948	3367	1797	1089	7315	9562	24474	7.3	0.188	2246	8	0	0.033	0	0	0	0	0	0	0	0.23	0	2246	107.3	0	0	0.77	3.98	3.98	3.98	3.15	2.01	1.91	1.85	0.9	0	0	0	0	0	0	0	21.47	3502	0	14.2	15.4	18.8	37.6	0.41	38.6	22.5	30.7	33.1	22.5	30.7	33.1	86.4	380	0	0	1	0	0	SG	SGCER047	KGFR8617	Hayes_11_p1	Hayes	11	p1	1999	KSHH8630	KSHH8630	KSHA000001	1999001	1999105	1999119	1999201	1999242	1999242	105	Hayes1999	total	119	201	2
6041	14	1	207	1999	207	2075	102	20.3	5	4.15	3948	3075	2157	1083	7023	9718	24474	8.8	0.222	2696	8	0.42	0.614	0	0	0	0	0	0	0	0.28	0	2696	105	0	0	0.77	3.96	3.96	3.96	3.14	2	1.9	1.85	0.89	0	0	0	0	0	0	0	19.7	3503	0.8	14.2	15.4	18.5	37	0.42	33.3	22.1	27.8	29.5	22.1	27.8	29.5	86.4	380	0	0	1	0	0	SG	SGCER047	KGFR8617	Hayes_11_p1	Hayes	11	p1	1999	KSHH8630	KSHH8630	KSHA000001	1999001	1999105	1999119	1999201	1999242	1999242	105	Hayes1999	total	119	201	2
6042	14	1	208	1999	208	2076	103	20.3	5	4	3948	2964	2323	1078	6912	9815	24474	9.5	0.237	2903	8	0.709	0.806	0	0	0	0	0	0	0	0.3	0	2903	101.3	0	0	0.77	3.94	3.94	3.94	3.12	1.99	1.89	1.84	0.89	0	0	0	0	0	0	0	21.7	3504	0	14.2	15.4	23.1	46.2	0.27	38.9	22.9	31.1	33.4	22.9	31.1	33.4	86.4	380	0	0	1	0	0	SG	SGCER047	KGFR8617	Hayes_11_p1	Hayes	11	p1	1999	KSHH8630	KSHH8630	KSHA000001	1999001	1999105	1999119	1999201	1999242	1999242	105	Hayes1999	total	119	201	2
6043	14	1	209	1999	209	2077	104	20.3	5	3.84	3948	2871	2449	1073	6819	9880	24474	10	0.248	3061	8	0.799	0.867	0	0	0	0	0	0	0	0.31	0	3061	97.2	0	0	0.77	3.92	3.92	3.92	3.11	1.98	1.88	1.83	0.88	0	0	0	0	0	0	0	21.71	3505	0	14.1	15.3	23	46	0.27	39.8	22.6	31.4	33.9	22.6	31.4	33.9	86.4	380	0	0	1	0	0	SG	SGCER047	KGFR8617	Hayes_11_p1	Hayes	11	p1	1999	KSHH8630	KSHH8630	KSHA000001	1999001	1999105	1999119	1999201	1999242	1999242	105	Hayes1999	total	119	201	2
6044	14	1	210	1999	210	2078	105	20.3	5	3.68	3948	2778	2564	1067	6726	9932	24474	10.5	0.258	3205	8	0.852	0.902	0	0	0	0	0	0	0	0.32	0	3205	93.1	0	0	0.77	3.9	3.9	3.9	3.09	1.97	1.87	1.82	0.88	0	0	0	0	0	0	0	21.27	3506	0.5	14.1	15.3	25.1	50.2	0.2	40.2	21.5	31	33.8	21.5	31	33.8	86.4	380	0	0	1	0	0	SG	SGCER047	KGFR8617	Hayes_11_p1	Hayes	11	p1	1999	KSHH8630	KSHH8630	KSHA000001	1999001	1999105	1999119	1999201	1999242	1999242	105	Hayes1999	total	119	201	2
6045	14	1	211	1999	211	2079	106	20.3	5	3.51	3948	2741	2627	1062	6689	9972	24474	10.7	0.263	3283	8	0.875	0.917	0	0	0	0	0	0	0	0.33	0	3283	89	0	0	0.77	3.88	3.88	3.88	3.08	1.96	1.86	1.81	0.87	0	0	0	0	0	0	0	22.15	3507	0.5	14.1	15.3	24.1	48.2	0.23	41.7	23	32.5	35.2	23	32.5	35.2	86.4	380	0	0	1	0	0	SG	SGCER047	KGFR8617	Hayes_11_p1	Hayes	11	p1	1999	KSHH8630	KSHH8630	KSHA000001	1999001	1999105	1999119	1999201	1999242	1999242	105	Hayes1999	total	119	201	2
6046	14	1	212	1999	212	2080	107	20.3	5	3.38	3928	2699	2716	1057	6628	10023	24474	11.1	0.271	3395	8	0.769	0.847	0	0	0	0	0	0	0	0.34	0	3395	86	0	0	0.77	3.86	3.86	3.86	3.06	1.95	1.85	1.8	0.87	0	0	0	0	0	0	0	17.1	3508	18.5	14.1	15.2	16.6	33.2	0.47	29.2	21	25.2	26.4	21	25.2	26.4	86.4	380	0	0	1	0	0	SG	SGCER047	KGFR8617	Hayes_11_p1	Hayes	11	p1	1999	KSHH8630	KSHH8630	KSHA000001	1999001	1999105	1999119	1999201	1999242	1999242	105	Hayes1999	total	119	201	2
6047	14	1	213	1999	213	2081	108	20.3	5	3.38	3909	2699	2804	1051	6608	10113	24474	11.5	0.277	3505	8	0	0	0	0	0	0	0	0	0	0.35	0	3505	86.5	0	0	0.77	3.84	3.84	3.84	3.05	1.94	1.85	1.79	0.86	0	0	0	0	0	0	0	16.25	3509	77	14	15.2	7	14	0.77	28.6	19.9	24.3	25.6	19.9	24.3	25.6	86.4	380	0	0	1	0	0	SG	SGCER047	KGFR8617	Hayes_11_p1	Hayes	11	p1	1999	KSHH8630	KSHH8630	KSHA000001	1999001	1999105	1999119	1999201	1999242	1999242	105	Hayes1999	total	119	201	2
6048	14	1	214	1999	214	2082	109	20.3	5	3.38	3889	2699	2860	1046	6588	10163	24474	11.7	0.281	3575	8	0	0	0	0.054	0	0	0	0	0	0.35	0	3575	86.9	0	0	0.77	3.82	3.82	3.82	3.03	1.93	1.84	1.78	0.86	0	0	0	0	0	0	0	10.8	3510	35	14	15.2	4.1	8.2	0.87	20.2	17.4	18.8	19.3	17.4	18.8	19.3	86.4	380	0	0	1	0	0	SG	SGCER047	KGFR8617	Hayes_11_p1	Hayes	11	p1	1999	KSHH8630	KSHH8630	KSHA000001	1999001	1999105	1999119	1999201	1999242	1999242	105	Hayes1999	total	119	201	2
6049	14	1	215	1999	215	2083	110	20.3	5	3.38	3870	2699	2988	1041	6569	10304	24474	12.2	0.29	3735	8	0	0	0	0.082	0	0	0	0	0	0.36	0	3735	87.3	0	0	0.77	3.8	3.8	3.8	3.01	1.92	1.83	1.77	0.86	0	0	0	0	0	0	0	13.15	3511	0	14	15.1	11.1	22.2	0.64	25.1	17.2	21.2	22.7	17.2	21.2	22.7	86.4	380	0	0	1	0	0	SG	SGCER047	KGFR8617	Hayes_11_p1	Hayes	11	p1	1999	KSHH8630	KSHH8630	KSHA000001	1999001	1999105	1999119	1999201	1999242	1999242	105	Hayes1999	total	119	201	2
6050	14	1	216	1999	216	2084	111	20.3	5	3.38	3870	2719	3169	1046	6589	10550	24474	12.9	0.3	3961	8	0	0	0	0.016	0	0	0	0	0	0.38	0	3961	87.3	0	0	0.77	3.83	3.83	3.83	3.03	1.93	1.84	1.78	0.86	0	0	0	0	0	0	0	14.5	3512	0	13.9	15.1	21.2	42.4	0.31	28.5	16.5	22.6	24.8	16.5	22.6	24.8	86.4	380	0	0	1	0	0	SG	SGCER047	KGFR8617	Hayes_11_p1	Hayes	11	p1	1999	KSHH8630	KSHH8630	KSHA000001	1999001	1999105	1999119	1999201	1999242	1999242	105	Hayes1999	total	119	201	2
6051	14	1	217	1999	217	2085	112	20.3	5	3.38	3850	2739	3354	1040	6589	10782	24474	13.7	0.311	4193	8	0	0	0	0.003	0	0	0	0	0	0.39	0	4193	87.8	0	0	0.77	3.82	3.82	3.82	3.01	1.92	1.83	1.77	0.85	0	0	0	0	0	0	0	15.2	3513	0.5	13.9	15.1	15.6	31.2	0.49	27.2	19.2	23.2	24.7	19.2	23.2	24.7	86.4	380	0	0	1	0	0	SG	SGCER047	KGFR8617	Hayes_11_p1	Hayes	11	p1	1999	KSHH8630	KSHH8630	KSHA000001	1999001	1999105	1999119	1999201	1999242	1999242	105	Hayes1999	total	119	201	2
6052	14	1	218	1999	218	2086	113	20.3	5	3.38	3850	2709	3542	1035	6560	10987	24474	14.5	0.322	4427	8	0	0	0	0	0	0	0	0	0	0.4	0	4427	87.8	0	0	0.77	3.8	3.8	3.8	3	1.91	1.82	1.76	0.85	0	0	0	0	0	0	0	18.5	3514	0	13.9	15	16.6	33.2	0.45	33.5	19.5	26.6	29.2	19.5	26.6	29.2	86.4	380	0	0	1	0	0	SG	SGCER047	KGFR8617	Hayes_11_p1	Hayes	11	p1	1999	KSHH8630	KSHH8630	KSHA000001	1999001	1999105	1999119	1999201	1999242	1999242	105	Hayes1999	total	119	201	2
6053	14	1	219	1999	219	2087	114	20.3	5	3.38	3850	2739	3707	1045	6590	11224	24474	15.1	0.33	4634	8	0	0	0	0	0	0	0	0	0	0.41	0	4634	87.8	0	0	0.77	3.85	3.85	3.85	3.03	1.93	1.84	1.78	0.85	0	0	0	0	0	0	0	19.87	3515	0	13.8	15	22	44	0.27	34.4	21.4	28	30.4	21.4	28	30.4	86.4	380	0	0	1	0	0	SG	SGCER047	KGFR8617	Hayes_11_p1	Hayes	11	p1	1999	KSHH8630	KSHH8630	KSHA000001	1999001	1999105	1999119	1999201	1999242	1999242	105	Hayes1999	total	119	201	2
6054	14	1	220	1999	220	2088	115	20.3	5	3.38	3850	2747	3893	1044	6598	11464	24474	15.9	0.34	4866	8	0	0	0	0	0	0	0	0	0	0.42	0	4866	87.8	0	0	0.77	3.85	3.85	3.85	3.02	1.93	1.84	1.77	0.85	0	0	0	0	0	0	0	17.25	3516	0	13.8	14.9	20.6	41.2	0.32	30.6	19.9	25.3	27.3	19.9	25.3	27.3	86.4	380	0	0	1	0	0	SG	SGCER047	KGFR8617	Hayes_11_p1	Hayes	11	p1	1999	KSHH8630	KSHH8630	KSHA000001	1999001	1999105	1999119	1999201	1999242	1999242	105	Hayes1999	total	119	201	2
6055	14	1	221	1999	221	2089	116	20.3	5	3.38	3850	2781	4068	1055	6631	11717	24474	16.6	0.347	5085	8	0	0	0	0	0	0	0	0	0	0.43	0	5085	87.8	0	0	0.77	3.91	3.91	3.91	3.05	1.95	1.86	1.79	0.85	0	0	0	0	0	0	0	19.15	3517	0	13.7	14.9	24.1	48.2	0.2	35.5	19.2	27.4	30.4	19.2	27.4	30.4	86.4	380	0	0	1	0	0	SG	SGCER047	KGFR8617	Hayes_11_p1	Hayes	11	p1	1999	KSHH8630	KSHH8630	KSHA000001	1999001	1999105	1999119	1999201	1999242	1999242	105	Hayes1999	total	119	201	2
6056	14	1	222	1999	222	2090	117	20.3	5	3.38	3850	2822	4225	1071	6672	11954	24474	17.3	0.353	5281	8	0	0	0	0	0	0	0	0	0	0.44	0	5281	87.8	0	0	0.77	3.99	3.99	3.99	3.1	1.98	1.89	1.81	0.85	0	0	0	0	0	0	0	19.93	3518	0	13.7	14.9	23.7	47.4	0.21	34.7	21.3	28	30.5	21.3	28	30.5	86.4	380	0	0	1	0	0	SG	SGCER047	KGFR8617	Hayes_11_p1	Hayes	11	p1	1999	KSHH8630	KSHH8630	KSHA000001	1999001	1999105	1999119	1999201	1999242	1999242	105	Hayes1999	total	119	201	2
6057	14	1	223	1999	223	2091	118	20.3	5	3.38	3850	2881	4331	1095	6731	12144	24474	17.7	0.357	5413	8	0	0	0	0	0	0	0	0	0	0.45	0	5413	87.8	0	0	0.77	4	4	4	3.17	2.02	1.93	1.84	0.86	0	0	0	0	0	0	0	21.28	3519	0	13.7	14.8	21.6	43.2	0.27	38	22.3	30.2	33.1	22.3	30.2	33.1	86.4	380	0	0	1	0	0	SG	SGCER047	KGFR8617	Hayes_11_p1	Hayes	11	p1	1999	KSHH8630	KSHH8630	KSHA000001	1999001	1999105	1999119	1999201	1999242	1999242	105	Hayes1999	total	119	201	2
6058	14	1	224	1999	224	2092	119	20.3	5	3.38	3850	2914	4500	1106	6765	12389	24474	18.4	0.363	5625	8	0	0	0	0	0	0	0	0	0	0.45	0	5625	87.8	0	0	0.77	4	4	4	3.2	2.05	1.95	1.86	0.87	0	0	0	0	0	0	0	18.89	3520	0	13.6	14.8	24.4	48.8	0.18	34.2	19.6	26.9	29.6	19.6	26.9	29.6	86.4	380	0	0	1	0	0	SG	SGCER047	KGFR8617	Hayes_11_p1	Hayes	11	p1	1999	KSHH8630	KSHH8630	KSHA000001	1999001	1999105	1999119	1999201	1999242	1999242	105	Hayes1999	total	119	201	2
6059	14	1	225	1999	225	2093	120	20.3	5	3.38	3850	2954	4659	1120	6805	12629	24474	19	0.369	5824	8	0	0	0	0	0	0	0	0	0	0.46	0	5824	87.8	0	0	0.77	4	4	4	3.24	2.07	1.98	1.88	0.87	0	0	0	0	0	0	0	13.4	3521	0	13.6	14.7	24.7	49.4	0.16	27.6	15.2	21.4	23.7	15.2	21.4	23.7	86.4	380	0	0	1	0	0	SG	SGCER047	KGFR8617	Hayes_11_p1	Hayes	11	p1	1999	KSHH8630	KSHH8630	KSHA000001	1999001	1999105	1999119	1999201	1999242	1999242	105	Hayes1999	total	119	201	2
6060	14	1	226	1999	226	2094	121	20.3	5	3.38	3850	2986	4822	1131	6836	12863	24474	19.7	0.375	6027	8	0	0	0	0	0	0	0	0	0	0.47	0	6027	87.8	0	0	0.77	4	4	4	3.27	2.1	2.01	1.89	0.87	0	0	0	0	0	0	0	14.65	3522	0	13.6	14.7	23.8	47.6	0.19	31.1	14.2	22.7	25.7	14.2	22.7	25.7	86.4	380	0	0	1	0	0	SG	SGCER047	KGFR8617	Hayes_11_p1	Hayes	11	p1	1999	KSHH8630	KSHH8630	KSHA000001	1999001	1999105	1999119	1999201	1999242	1999242	105	Hayes1999	total	119	201	2
6061	14	1	227	1999	227	2095	122	20.3	5	3.38	3850	3028	4937	1146	6879	13050	24474	20.2	0.378	6171	8	0	0	0	0	0	0	0	0	0	0.47	0	6171	87.8	0	0	0.77	4	4	4	3.32	2.13	2.04	1.91	0.88	0	0	0	0	0	0	0	20.23	3523	0	13.5	14.7	20.7	41.4	0.29	38	20.1	29.1	32.3	20.1	29.1	32.3	86.4	380	0	0	1	0	0	SG	SGCER047	KGFR8617	Hayes_11_p1	Hayes	11	p1	1999	KSHH8630	KSHH8630	KSHA000001	1999001	1999105	1999119	1999201	1999242	1999242	105	Hayes1999	total	119	201	2
6062	14	1	228	1999	228	2096	123	20.3	5	3.38	3850	3096	5033	1174	6946	13238	24474	20.6	0.38	6291	8	0	0	0	0	0	0	0	0	0	0.48	0	6291	87.8	0	0	0.77	4	4	4	3.43	2.2	2.11	1.96	0.89	0	0	0	0	0	0	0	21.3	3524	0	13.5	14.6	23.5	47	0.19	36.6	23	29.8	32.3	23	29.8	32.3	86.4	380	0	0	1	0	0	SG	SGCER047	KGFR8617	Hayes_11_p1	Hayes	11	p1	1999	KSHH8630	KSHH8630	KSHA000001	1999001	1999105	1999119	1999201	1999242	1999242	105	Hayes1999	total	119	201	2
6063	14	1	229	1999	229	2097	124	20.3	5	3.38	3850	3144	5138	1193	6995	13418	24474	21	0.383	6423	8	0	0	0	0	0	0	0	0	0	0.48	0	6423	87.8	0	0	0.77	3.98	4	4	3.5	2.25	2.16	1.99	0.9	0	0	0	0	0	0	0	20.28	3525	0	13.5	14.6	21.3	42.6	0.26	37.6	20.4	29	32.1	20.4	29	32.1	86.4	380	0	0	1	0	0	SG	SGCER047	KGFR8617	Hayes_11_p1	Hayes	11	p1	1999	KSHH8630	KSHH8630	KSHA000001	1999001	1999105	1999119	1999201	1999242	1999242	105	Hayes1999	total	119	201	2
6064	14	1	230	1999	230	2098	125	20.3	5	3.38	3850	3177	5272	1203	7028	13618	24474	21.5	0.387	6590	8	0	0	0	0	0	0	0	0	0	0.48	0	6590	87.8	0	0	0.77	3.96	4	4	3.55	2.28	2.19	2.01	0.91	0	0	0	0	0	0	0	16.45	3526	0	13.4	14.5	22	44	0.23	31	17.9	24.4	26.8	17.9	24.4	26.8	86.4	380	0	0	1	0	0	SG	SGCER047	KGFR8617	Hayes_11_p1	Hayes	11	p1	1999	KSHH8630	KSHH8630	KSHA000001	1999001	1999105	1999119	1999201	1999242	1999242	105	Hayes1999	total	119	201	2
6065	14	1	231	1999	231	2099	126	20.3	5	3.38	3850	3221	5401	1219	7072	13822	24474	22.1	0.391	6751	8	0	0	0	0	0	0	0	0	0	0.49	0	6751	87.8	0	0	0.77	3.94	4	4	3.6	2.34	2.25	2.04	0.92	0	0	0	0	0	0	0	14.75	3527	0	13.4	14.5	23.7	47.4	0.17	31.7	13.8	22.7	25.9	13.8	22.7	25.9	86.4	380	0	0	1	0	0	SG	SGCER047	KGFR8617	Hayes_11_p1	Hayes	11	p1	1999	KSHH8630	KSHH8630	KSHA000001	1999001	1999105	1999119	1999201	1999242	1999242	105	Hayes1999	total	119	201	2
6066	14	1	232	1999	232	2100	127	20.3	5	3.37	3850	3261	5510	1233	7111	13999	24474	22.5	0.394	6888	8	0.073	0.382	0	0	0	0	0	0	0	0.49	0	6888	87.5	0	0	0.77	3.92	4	4	3.65	2.39	2.3	2.08	0.93	0	0	0	0	0	0	0	12.3	3528	1.3	13.3	14.5	22.5	45	0.21	26.5	14.1	20.3	22.5	14.1	20.3	22.5	86.4	380	0	0	1	0	0	SG	SGCER047	KGFR8617	Hayes_11_p1	Hayes	11	p1	1999	KSHH8630	KSHH8630	KSHA000001	1999001	1999105	1999119	1999201	1999242	1999242	105	Hayes1999	total	119	201	2
6067	14	1	233	1999	233	2101	128	20.3	5	3.29	3850	3238	5626	1227	7089	14121	24474	23	0.398	7032	8	0.473	0.649	0	0	0	0	0	0	0	0.5	0	7032	85.4	0	0	0.77	3.9	3.98	3.98	3.63	2.38	2.29	2.07	0.92	0	0	0	0	0	0	0	16.55	3529	0	13.3	14.4	22.5	45	0.2	32.9	16.2	24.5	27.5	16.2	24.5	27.5	86.4	380	0	0	1	0	0	SG	SGCER047	KGFR8617	Hayes_11_p1	Hayes	11	p1	1999	KSHH8630	KSHH8630	KSHA000001	1999001	1999105	1999119	1999201	1999242	1999242	105	Hayes1999	total	119	201	2
6068	14	1	234	1999	234	2102	129	20.3	5	3.2	3850	3194	5730	1221	7044	14207	24474	23.4	0.403	7163	8	0.532	0.689	0	0	0	0	0	0	0	0.5	0	7163	83.1	0	0	0.77	3.88	3.96	3.96	3.61	2.37	2.28	2.06	0.92	0	0	0	0	0	0	0	18.75	3530	0	13.3	14.4	18.3	36.6	0.35	32.9	20.6	26.7	28.9	20.6	26.7	28.9	86.4	380	0	0	1	0	0	SG	SGCER047	KGFR8617	Hayes_11_p1	Hayes	11	p1	1999	KSHH8630	KSHH8630	KSHA000001	1999001	1999105	1999119	1999201	1999242	1999242	105	Hayes1999	total	119	201	2
6069	14	1	235	1999	235	2103	130	20.3	5	3.09	3850	3145	5825	1214	6995	14277	24474	23.8	0.408	7282	8	0.689	0.793	0	0	0	0	0	0	0	0.51	0	7282	80.2	0	0	0.77	3.86	3.94	3.94	3.6	2.35	2.27	2.05	0.91	0	0	0	0	0	0	0	16.6	3531	0	13.2	14.3	23	46	0.18	32.6	16.6	24.5	27.4	16.6	24.5	27.4	86.4	380	0	0	1	0	0	SG	SGCER047	KGFR8617	Hayes_11_p1	Hayes	11	p1	1999	KSHH8630	KSHH8630	KSHA000001	1999001	1999105	1999119	1999201	1999242	1999242	105	Hayes1999	total	119	201	2
6070	14	1	236	1999	236	2104	131	20.3	5	2.98	3850	3095	5912	1208	6946	14336	24474	24.2	0.412	7390	8	0.735	0.824	0	0	0	0	0	0	0	0.52	0	7390	77.3	0	0	0.77	3.84	3.92	3.92	3.58	2.34	2.26	2.04	0.91	0	0	0	0	0	0	0	15.25	3532	0	13.2	14.3	23.1	46.2	0.17	33.5	13	23.2	26.8	13	23.2	26.8	86.4	380	0	0	1	0	0	SG	SGCER047	KGFR8617	Hayes_11_p1	Hayes	11	p1	1999	KSHH8630	KSHH8630	KSHA000001	1999001	1999105	1999119	1999201	1999242	1999242	105	Hayes1999	total	119	201	2
6071	14	1	237	1999	237	2105	132	20.3	5	2.86	3850	3039	5989	1202	6889	14375	24474	24.5	0.417	7486	8	0.807	0.872	0	0	0	0	0	0	0	0.52	0	7486	74.2	0	0	0.77	3.82	3.9	3.9	3.56	2.33	2.25	2.03	0.9	0	0	0	0	0	0	0	18.13	3533	0	13.1	14.3	22.1	44.2	0.2	38.5	15.5	26.9	31	15.5	26.9	31	86.4	380	0	0	1	0	0	SG	SGCER047	KGFR8617	Hayes_11_p1	Hayes	11	p1	1999	KSHH8630	KSHH8630	KSHA000001	1999001	1999105	1999119	1999201	1999242	1999242	105	Hayes1999	total	119	201	2
6072	14	1	238	1999	238	2106	133	20.3	5	2.74	3850	3008	6039	1196	6858	14407	24474	24.7	0.419	7549	8	0.83	0.887	0	0	0	0	0	0	0	0.52	0	7549	71.1	0	0	0.77	3.8	3.88	3.88	3.54	2.32	2.24	2.02	0.9	0	0	0	0	0	0	0	19.72	3534	0.5	13.1	14.2	20.6	41.2	0.25	39.7	18.3	28.9	32.7	18.3	28.9	32.7	86.4	380	0	0	1	0	0	SG	SGCER047	KGFR8617	Hayes_11_p1	Hayes	11	p1	1999	KSHH8630	KSHH8630	KSHA000001	1999001	1999105	1999119	1999201	1999242	1999242	105	Hayes1999	total	119	201	2
6073	14	1	239	1999	239	2107	134	20.3	5	2.63	3850	2971	6097	1190	6821	14443	24474	24.9	0.422	7622	8	0.816	0.878	0	0	0	0	0	0	0	0.53	0	7622	68.2	0	0	0.77	3.78	3.86	3.86	3.52	2.31	2.22	2.01	0.9	0	0	0	0	0	0	0	17.56	3535	0	13.1	14.2	22.3	44.6	0.18	34.5	16.7	25.5	28.6	16.7	25.5	28.6	86.4	380	0	0	1	0	0	SG	SGCER047	KGFR8617	Hayes_11_p1	Hayes	11	p1	1999	KSHH8630	KSHH8630	KSHA000001	1999001	1999105	1999119	1999201	1999242	1999242	105	Hayes1999	total	119	201	2
6074	14	1	240	1999	240	2108	135	20.3	5	2.52	3850	2937	6147	1184	6787	14471	24474	25.1	0.425	7684	8	0.843	0.896	0	0	0	0	0	0	0	0.53	0	7684	65.3	0	0	0.77	3.76	3.84	3.84	3.51	2.3	2.21	2	0.89	0	0	0	0	0	0	0	18.49	3536	0	13	14.1	20.9	41.8	0.23	34.7	18.4	26.4	29.3	18.4	26.4	29.3	86.4	380	0	0	1	0	0	SG	SGCER047	KGFR8617	Hayes_11_p1	Hayes	11	p1	1999	KSHH8630	KSHH8630	KSHA000001	1999001	1999105	1999119	1999201	1999242	1999242	105	Hayes1999	total	119	201	2
6075	14	1	241	1999	241	2109	136	20.3	6	2.52	3850	2937	6147	1184	6787	14471	24474	25.1	0.425	7684	8	0.843	0.896	0	0	0	0	0	0	0	0.53	0	7684	65.3	0	0	0.77	3.74	3.82	3.82	3.49	2.28	2.2	1.99	0.89	0	0	0	0	0	0	0	18.15	3537	17.8	13	14.1	9.9	19.8	0.63	32.6	19.7	26.1	28.3	19.7	26.1	28.3	86.4	380	0	0	1	0	0	SG	SGCER047	KGFR8617	Hayes_11_p1	Hayes	11	p1	1999	KSHH8630	KSHH8630	KSHA000001	1999001	1999105	1999119	1999201	1999242	1999242	105	Hayes1999	total	119	201	2
6076	14	1	242	1999	242	2110	137	20.3	7	2.52	3850	2937	6147	1184	6787	14471	24474	25.1	0.425	7684	8	0.843	0.896	0	0	0	0	0	0	0	0.53	0	7684	65.3	0	0	0.77	3.73	3.8	3.8	3.47	2.27	2.19	1.98	0.88	0	0	0	0	0	0	0	0	3538	0	12.9	14	20.4	40.8	0.24	33.6	20.2	26.8	29.1	20.2	26.8	29.1	86.4	380	0	0	1	0	0	SG	SGCER047	KGFR8617	Hayes_11_p1	Hayes	11	p1	1999	KSHH8630	KSHH8630	KSHA000001	1999001	1999105	1999119	1999201	1999242	1999242	105	Hayes1999	total	119	201	2
6077	140	5	135	2005	135	19599	0	0	0	0	0	0	0	0	0	0	0	0	0	0	0	0	0	0	0	0	0	0	0	0	0	0	0	0	0	0	0.03	0	0	0	0	0	0	0	0	0	0	0	0	0	0	0	7.14	37209	0	14	15.2	20.5	41	0.35	21.4	6.3	14	16.2	6.3	14	16.2	86.4	380	0	0	1	0	0	SG	SGCER047	KGFR8617	Gcity_11_p5	Gcity	11	p5	2005	KSGG8630	KSGG8630	KSGC000001	2005001	2005135	2005153	2005219	2005267	2005267	135	Gcity2005	total	153	219	0
6078	140	5	136	2005	136	19600	1	0	0	0	0	0	0	0	0	0	0	0	0	0	0	0	0	0	0	0	0	0	0	0	0	0	0	0	0	0	0.03	0	0	0	0	0	0	0	0	0	0	0	0	0	0	0	10.95	37210	0	14.1	15.2	25.1	50.2	0.2	25.5	8.7	17.2	19.7	8.7	17.2	19.7	86.4	380	0	0	1	0	0	SG	SGCER047	KGFR8617	Gcity_11_p5	Gcity	11	p5	2005	KSGG8630	KSGG8630	KSGC000001	2005001	2005135	2005153	2005219	2005267	2005267	135	Gcity2005	total	153	219	0
6079	140	5	137	2005	137	19601	2	0	0	0	0	0	0	0	0	0	0	0	0	0	0	0	0	0	0	0	0	0	0	0	0	0	0	0	0	0	0.03	0	0	0	0	0	0	0	0	0	0	0	0	0	0	0	16.6	37211	0	14.1	15.2	17.8	35.6	0.44	32.1	14.6	23.5	26.1	14.6	23.5	26.1	86.4	380	0	0	1	0	0	SG	SGCER047	KGFR8617	Gcity_11_p5	Gcity	11	p5	2005	KSGG8630	KSGG8630	KSGC000001	2005001	2005135	2005153	2005219	2005267	2005267	135	Gcity2005	total	153	219	0
6080	140	5	138	2005	138	19602	3	0	0	0	0	0	0	0	0	0	0	0	0	0	0	0	0	0	0	0	0	0	0	0	0	0	0	0	0	0	0.03	0	0	0	0	0	0	0	0	0	0	0	0	0	0	0	13.9	37212	0	14.1	15.2	23.4	46.8	0.26	28	12.7	20.5	22.7	12.7	20.5	22.7	86.4	380	0	0	1	0	0	SG	SGCER047	KGFR8617	Gcity_11_p5	Gcity	11	p5	2005	KSGG8630	KSGG8630	KSGC000001	2005001	2005135	2005153	2005219	2005267	2005267	135	Gcity2005	total	153	219	0
6081	140	5	139	2005	139	19603	4	0	0	0	0	0	0	0	0	0	0	0	0	0	0	0	0	0	0	0	0	0	0	0	0	0	0	0	0	0	0.03	0	0	0	0	0	0	0	0	0	0	0	0	0	0	0	15.95	37213	0	14.2	15.3	26.4	52.8	0.17	32.8	9.7	21.5	24.9	9.7	21.5	24.9	86.4	380	0	0	1	0	0	SG	SGCER047	KGFR8617	Gcity_11_p5	Gcity	11	p5	2005	KSGG8630	KSGG8630	KSGC000001	2005001	2005135	2005153	2005219	2005267	2005267	135	Gcity2005	total	153	219	0
6082	140	5	140	2005	140	19604	5	0	0	0	0	0	0	0	0	0	0	0	0	0	0	0	0	0	0	0	0	0	0	0	0	0	0	0	0	0	0.03	0	0	0	0	0	0	0	0	0	0	0	0	0	0	0	19.69	37214	0	14.2	15.3	24.6	49.2	0.23	35.5	15.6	25.8	28.7	15.6	25.8	28.7	86.4	380	0	0	1	0	0	SG	SGCER047	KGFR8617	Gcity_11_p5	Gcity	11	p5	2005	KSGG8630	KSGG8630	KSGC000001	2005001	2005135	2005153	2005219	2005267	2005267	135	Gcity2005	total	153	219	0
6083	140	5	141	2005	141	19605	6	0	0	0	0	0	0	0	0	0	0	0	0	0	0	0	0	0	0	0	0	0	0	0	0	0	0	0	0	0	0.03	0	0	0	0	0	0	0	0	0	0	0	0	0	0	0	21.51	37215	0	14.2	15.3	21.6	43.2	0.32	38	17.6	28	31	17.6	28	31	86.4	380	0	0	1	0	0	SG	SGCER047	KGFR8617	Gcity_11_p5	Gcity	11	p5	2005	KSGG8630	KSGG8630	KSGC000001	2005001	2005135	2005153	2005219	2005267	2005267	135	Gcity2005	total	153	219	0
6084	140	5	142	2005	142	19606	7	0	0	0	0	0	0	0	0	0	0	0	0	0	0	0	0	0	0	0	0	0	0	0	0	0	0	0	0	0	0.03	0	0	0	0	0	0	0	0	0	0	0	0	0	0	0	16.21	37216	0	14.2	15.4	24.1	48.2	0.25	30.1	15.2	22.8	25	15.2	22.8	25	86.4	380	0	0	1	0	0	SG	SGCER047	KGFR8617	Gcity_11_p5	Gcity	11	p5	2005	KSGG8630	KSGG8630	KSGC000001	2005001	2005135	2005153	2005219	2005267	2005267	135	Gcity2005	total	153	219	0
6085	140	5	143	2005	143	19607	8	0	0	0	0	0	0	0	0	0	0	0	0	0	0	0	0	0	0	0	0	0	0	0	0	0	0	0	0	0	0.03	0	0	0	0	0	0	0	0	0	0	0	0	0	0	0	16.66	37217	0	14.3	15.4	21.8	43.6	0.32	32.4	13.4	23.1	25.9	13.4	23.1	25.9	86.4	380	0	0	1	0	0	SG	SGCER047	KGFR8617	Gcity_11_p5	Gcity	11	p5	2005	KSGG8630	KSGG8630	KSGC000001	2005001	2005135	2005153	2005219	2005267	2005267	135	Gcity2005	total	153	219	0
6086	140	5	144	2005	144	19608	9	0	0	0	0	0	0	0	0	0	0	0	0	0	0	0	0	0	0	0	0	0	0	0	0	0	0	0	0	0	0.03	0	0	0	0	0	0	0	0	0	0	0	0	0	0	0	15.52	37218	0	14.3	15.4	21.9	43.8	0.32	29.1	15.4	22.4	24.4	15.4	22.4	24.4	86.4	380	0	0	1	0	0	SG	SGCER047	KGFR8617	Gcity_11_p5	Gcity	11	p5	2005	KSGG8630	KSGG8630	KSGC000001	2005001	2005135	2005153	2005219	2005267	2005267	135	Gcity2005	total	153	219	0
6087	140	5	145	2005	145	19609	10	0	0	0	0	0	0	0	0	0	0	0	0	0	0	0	0	0	0	0	0	0	0	0	0	0	0	0	0	0	0.03	0	0	0	0	0	0	0	0	0	0	0	0	0	0	0	10.56	37219	6.1	14.3	15.5	10.6	21.2	0.67	23.6	12.8	18.3	19.9	12.8	18.3	19.9	86.4	380	0	0	1	0	0	SG	SGCER047	KGFR8617	Gcity_11_p5	Gcity	11	p5	2005	KSGG8630	KSGG8630	KSGC000001	2005001	2005135	2005153	2005219	2005267	2005267	135	Gcity2005	total	153	219	0
6088	140	5	146	2005	146	19610	11	0	0	0	0	0	0	0	0	0	0	0	0	0	0	0	0	0	0	0	0	0	0	0	0	0	0	0	0	0	0.03	0	0	0	0	0	0	0	0	0	0	0	0	0	0	0	9.75	37220	2.5	14.3	15.5	20.3	40.6	0.37	21.7	12.2	17.1	18.5	12.2	17.1	18.5	86.4	380	0	0	1	0	0	SG	SGCER047	KGFR8617	Gcity_11_p5	Gcity	11	p5	2005	KSGG8630	KSGG8630	KSGC000001	2005001	2005135	2005153	2005219	2005267	2005267	135	Gcity2005	total	153	219	0
6089	140	5	147	2005	147	19611	12	0	0	0	0	0	0	0	0	0	0	0	0	0	0	0	0	0	0	0	0	0	0	0	0	0	0	0	0	0	0.05	0	0	0	0	0	0	0	0	0	0	0	0	0	0	0	10.11	37221	0	14.4	15.5	20.5	41	0.37	22.5	11.9	17.3	18.9	11.9	17.3	18.9	86.4	380	0	0	1	0	0	SG	SGCER047	KGFR8617	Gcity_11_p5	Gcity	11	p5	2005	KSGG8630	KSGG8630	KSGC000001	2005001	2005135	2005153	2005219	2005267	2005267	135	Gcity2005	total	153	219	0
6090	140	5	148	2005	148	19612	13	0	0	0	0	0	0	0	0	0	0	0	0	0	0	0	0	0	0	0	0	0	0	0	0	0	0	0	0	0	0.08	0	0	0	0	0	0	0	0	0	0	0	0	0	0	0	12.41	37222	0	14.4	15.5	22.1	44.2	0.32	26.9	10.9	19.1	21.5	10.9	19.1	21.5	86.4	380	0	0	1	0	0	SG	SGCER047	KGFR8617	Gcity_11_p5	Gcity	11	p5	2005	KSGG8630	KSGG8630	KSGC000001	2005001	2005135	2005153	2005219	2005267	2005267	135	Gcity2005	total	153	219	0
6091	140	5	149	2005	149	19613	14	0	0	0	0	0	0	0	0	0	0	0	0	0	0	0	0	0	0	0	0	0	0	0	0	0	0	0	0	0	0.11	0	0	0	0	0	0	0	0	0	0	0	0	0	0	0	9.47	37223	0	14.4	15.6	8.3	16.6	0.74	23.6	10.8	17.4	19.3	10.8	17.4	19.3	86.4	380	0	0	1	0	0	SG	SGCER047	KGFR8617	Gcity_11_p5	Gcity	11	p5	2005	KSGG8630	KSGG8630	KSGC000001	2005001	2005135	2005153	2005219	2005267	2005267	135	Gcity2005	total	153	219	0
6092	140	5	150	2005	150	19614	15	0	0	0	0	0	0	0	0	0	0	0	0	0	0	0	0	0	0	0	0	0	0	0	0	0	0	0	0	0	0.12	0	0	0	0	0	0	0	0	0	0	0	0	0	0	0	5.95	37224	5.1	14.4	15.6	5.3	10.6	0.84	19.1	8.7	14.1	15.6	8.7	14.1	15.6	86.4	380	0	0	1	0	0	SG	SGCER047	KGFR8617	Gcity_11_p5	Gcity	11	p5	2005	KSGG8630	KSGG8630	KSGC000001	2005001	2005135	2005153	2005219	2005267	2005267	135	Gcity2005	total	153	219	0
6093	140	5	151	2005	151	19615	16	0	0	0	0	0	0	0	0	0	0	0	0	0	0	0	0	0	0	0	0	0	0	0	0	0	0	0	0	0	0.14	0	0	0	0	0	0	0	0	0	0	0	0	0	0	0	8.84	37225	9.7	14.4	15.6	15.2	30.4	0.53	20.6	12.1	16.5	17.7	12.1	16.5	17.7	86.4	380	0	0	1	0	0	SG	SGCER047	KGFR8617	Gcity_11_p5	Gcity	11	p5	2005	KSGG8630	KSGG8630	KSGC000001	2005001	2005135	2005153	2005219	2005267	2005267	135	Gcity2005	total	153	219	0
6094	140	5	152	2005	152	19616	17	0	0	0	0	0	0	0	0	0	0	0	0	0	0	0	0	0	0	0	0	0	0	0	0	0	0	0	0	0	0.17	0	0	0	0	0	0	0	0	0	0	0	0	0	0	0	10.35	37226	0	14.5	15.6	23.8	47.6	0.27	24.7	8.7	16.9	19.3	8.7	16.9	19.3	86.4	380	0	0	1	0	0	SG	SGCER047	KGFR8617	Gcity_11_p5	Gcity	11	p5	2005	KSGG8630	KSGG8630	KSGC000001	2005001	2005135	2005153	2005219	2005267	2005267	135	Gcity2005	total	153	219	0
6095	140	5	153	2005	153	19617	18	0.6	0	0	1	0	0	0	1	1	0	0	0	0	0	0	0	0	0	0	0	0	0	0	0	0	0	46.2	0	0	0.2	0.24	0.12	0.07	0	0	0	0	0	0	0	0	0	0	0	0	15.31	37227	0	14.5	15.6	19.1	38.2	0.42	28.5	16.2	22.5	24.4	16.2	22.5	24.4	86.4	380	0	0	1	0	0	SG	SGCER047	KGFR8617	Gcity_11_p5	Gcity	11	p5	2005	KSGG8630	KSGG8630	KSGC000001	2005001	2005135	2005153	2005219	2005267	2005267	135	Gcity2005	total	153	219	1
6096	140	5	154	2005	154	19618	19	0.9	0	0	1	0	0	0	1	1	0	0	0	0	0	0	0	0	0	0	0	0	0	0	0	0	0	64.1	0	0	0.21	0.24	0.12	0.07	0	0	0	0	0	0	0	0	0	0	0	0	11.02	37228	17	14.5	15.7	7.8	15.6	0.76	23.5	14.2	19	20.4	14.2	19	20.4	86.4	380	0	0	1	0	0	SG	SGCER047	KGFR8617	Gcity_11_p5	Gcity	11	p5	2005	KSGG8630	KSGG8630	KSGC000001	2005001	2005135	2005153	2005219	2005267	2005267	135	Gcity2005	total	153	219	1
6097	140	5	155	2005	155	19619	20	1.3	1	0	1	0	0	0	1	1	0	0	0	0	0	0	0	0	0	0	0	0	0	0	0	0	0	85.6	0	0	0.22	0.24	0.12	0.07	0	0	0	0	0	0	0	0	0	0	0	0	11.98	37229	0	14.5	15.7	24.9	49.8	0.24	25.1	12	18.8	20.7	12	18.8	20.7	86.4	380	0	0	1	0	0	SG	SGCER047	KGFR8617	Gcity_11_p5	Gcity	11	p5	2005	KSGG8630	KSGG8630	KSGC000001	2005001	2005135	2005153	2005219	2005267	2005267	135	Gcity2005	total	153	219	1
6098	140	5	156	2005	156	19620	21	1.6	1	0	1	0	0	0	1	1	0	0	0	0	0	0	0	0	0	0	0	0	0	0	0	0	0	105.6	0	0	0.23	0.24	0.12	0.07	0	0	0	0	0	0	0	0	0	0	0	0	12.28	37230	0	14.5	15.7	26.3	52.6	0.2	27.8	8.2	18.3	21.3	8.2	18.3	21.3	86.4	380	0	0	1	0	0	SG	SGCER047	KGFR8617	Gcity_11_p5	Gcity	11	p5	2005	KSGG8630	KSGG8630	KSGC000001	2005001	2005135	2005153	2005219	2005267	2005267	135	Gcity2005	total	153	219	1
6099	140	5	157	2005	157	19621	22	2.1	1	0	1	0	0	0	1	1	0	0	0	0	0	0	0	0	0	0	0	0	0	0	0	0	0	141.1	0	0	0.24	0.24	0.12	0.07	0	0	0	0	0	0	0	0	0	0	0	0	17.38	37231	0	14.5	15.7	25.4	50.8	0.23	31.9	15.1	23.8	26.3	15.1	23.8	26.3	86.4	380	0	0	1	0	0	SG	SGCER047	KGFR8617	Gcity_11_p5	Gcity	11	p5	2005	KSGG8630	KSGG8630	KSGC000001	2005001	2005135	2005153	2005219	2005267	2005267	135	Gcity2005	total	153	219	1
6100	140	5	158	2005	158	19622	23	2.5	1	0	1	0	0	1	2	2	0	0	0	0	0	0	0	0	0	0	0	0	0	0	0	0	0	172.7	0	0	0.26	0.23	0.12	0.07	0	0	0	0	0	0	0	0	0	0	0	0	18.57	37232	0	14.5	15.7	27.4	54.8	0.17	33.9	14.5	24.5	27.4	14.5	24.5	27.4	86.4	380	0	0	1	0	0	SG	SGCER047	KGFR8617	Gcity_11_p5	Gcity	11	p5	2005	KSGG8630	KSGG8630	KSGC000001	2005001	2005135	2005153	2005219	2005267	2005267	135	Gcity2005	total	153	219	1
6101	140	5	159	2005	159	19623	24	2.9	1	0	2	0	0	1	2	2	0	0	0	0	0	0	0	0	0	0	0	0	0	0	0	0	0	192.4	0	0	0.27	0.23	0.12	0.07	0	0	0	0	0	0	0	0	0	0	0	0	14.81	37233	0	14.6	15.7	27.4	54.8	0.17	29.8	11.3	20.9	23.6	11.3	20.9	23.6	86.4	380	0	0	1	0	0	SG	SGCER047	KGFR8617	Gcity_11_p5	Gcity	11	p5	2005	KSGG8630	KSGG8630	KSGC000001	2005001	2005135	2005153	2005219	2005267	2005267	135	Gcity2005	total	153	219	1
6102	140	5	160	2005	160	19624	25	3.4	1	0.01	3	0	0	1	3	3	0	0	0	0	0	0	0	0	0	0	0	0	0	0	0	0	0	212.1	0	0	0.28	0.23	0.12	0.07	0	0	0	0	0	0	0	0	0	0	0	0	19.57	37234	0	14.6	15.8	27.4	54.8	0.17	35.5	14.5	25.4	28.5	14.5	25.4	28.5	86.4	380	0	0	1	0	0	SG	SGCER047	KGFR8617	Gcity_11_p5	Gcity	11	p5	2005	KSGG8630	KSGG8630	KSGC000001	2005001	2005135	2005153	2005219	2005267	2005267	135	Gcity2005	total	153	219	1
6103	140	5	161	2005	161	19625	26	3.6	1	0.01	3	0	0	1	3	3	0	0	0	0	0	0	0	0	0	0	0	0	0	0	0	0	0	219.2	0	0	0.29	0.23	0.12	0.07	0	0	0	0	0	0	0	0	0	0	0	0	8.94	37235	11.2	14.6	15.8	9.5	19	0.71	21.1	12.3	16.9	18.2	12.3	16.9	18.2	86.4	380	0	0	1	0	0	SG	SGCER047	KGFR8617	Gcity_11_p5	Gcity	11	p5	2005	KSGG8630	KSGG8630	KSGC000001	2005001	2005135	2005153	2005219	2005267	2005267	135	Gcity2005	total	153	219	1
6104	140	5	162	2005	162	19626	27	3.9	1	0.01	4	0	0	1	4	4	0	0	0	0	0	0	0	0	0	0	0	0	0	0	0	0	0	227.8	0	0	0.3	0.24	0.12	0.07	0	0	0	0	0	0	0	0	0	0	0	0	12.99	37236	0	14.6	15.8	25.9	51.8	0.22	26.7	11.9	19.6	21.8	11.9	19.6	21.8	86.4	380	0	0	1	0	0	SG	SGCER047	KGFR8617	Gcity_11_p5	Gcity	11	p5	2005	KSGG8630	KSGG8630	KSGC000001	2005001	2005135	2005153	2005219	2005267	2005267	135	Gcity2005	total	153	219	1
6105	140	5	163	2005	163	19627	28	4	1	0.01	4	0	0	2	4	4	0	0	0	0	0	0	0	0	0	0	0	0	0	0	0	0	0	231.7	0	0	0.31	0.24	0.12	0.07	0	0	0	0	0	0	0	0	0	0	0	0	7.83	37237	18	14.6	15.8	13	26	0.61	19.6	11.3	15.6	16.8	11.3	15.6	16.8	86.4	380	0	0	1	0	0	SG	SGCER047	KGFR8617	Gcity_11_p5	Gcity	11	p5	2005	KSGG8630	KSGG8630	KSGC000001	2005001	2005135	2005153	2005219	2005267	2005267	135	Gcity2005	total	153	219	1
6106	140	5	164	2005	164	19628	29	4.3	1	0.01	5	0	0	2	5	5	0	0	0	0	0	0	0	0	0	0	0	0	0	0	0	0	0	236.6	0	0	0.32	0.24	0.13	0.08	0.01	0	0	0	0	0	0	0	0	0	0	0	11.61	37238	0	14.6	15.8	28	56	0.16	25.3	10.1	18	20.3	10.1	18	20.3	86.4	380	0	0	1	0	0	SG	SGCER047	KGFR8617	Gcity_11_p5	Gcity	11	p5	2005	KSGG8630	KSGG8630	KSGC000001	2005001	2005135	2005153	2005219	2005267	2005267	135	Gcity2005	total	153	219	1
6107	140	5	165	2005	165	19629	30	4.6	1	0.01	6	0	0	4	6	6	0	0	0	0	0	0	0	0	0	0	0	0	0	0	0	0	0	240.7	0	0	0.33	0.25	0.14	0.08	0.01	0	0	0	0	0	0	0	0	0	0	0	12.47	37239	0	14.6	15.8	26.3	52.6	0.21	27.8	8.7	18.6	21.5	8.7	18.6	21.5	86.4	380	0	0	1	0	0	SG	SGCER047	KGFR8617	Gcity_11_p5	Gcity	11	p5	2005	KSGG8630	KSGG8630	KSGC000001	2005001	2005135	2005153	2005219	2005267	2005267	135	Gcity2005	total	153	219	1
6108	140	5	166	2005	166	19630	31	4.9	1	0.02	7	0	0	4	8	8	0	0	0	0	0	0	0	0	0	0	0	0	0	0	0	0	0	246	0	0	0.34	0.25	0.14	0.08	0.02	0	0	0	0	0	0	0	0	0	0	0	17.31	37240	0	14.6	15.8	18.2	36.4	0.45	33.2	14.7	24.3	27.1	14.7	24.3	27.1	86.4	380	0	0	1	0	0	SG	SGCER047	KGFR8617	Gcity_11_p5	Gcity	11	p5	2005	KSGG8630	KSGG8630	KSGC000001	2005001	2005135	2005153	2005219	2005267	2005267	135	Gcity2005	total	153	219	1
6109	140	5	167	2005	167	19631	32	5.3	1	0.02	10	0	0	5	10	10	0	0	0	0	0	0	0	0	0	0	0	0	0	0	0	0	0	249.7	0	0	0.35	0.26	0.15	0.09	0.02	0	0	0	0	0	0	0	0	0	0	0	16.92	37241	0	14.6	15.8	26.4	52.8	0.21	31.7	14	23.2	25.8	14	23.2	25.8	86.4	380	0	0	1	0	0	SG	SGCER047	KGFR8617	Gcity_11_p5	Gcity	11	p5	2005	KSGG8630	KSGG8630	KSGC000001	2005001	2005135	2005153	2005219	2005267	2005267	135	Gcity2005	total	153	219	1
6110	140	5	168	2005	168	19632	33	5.6	1	0.03	12	0	0	8	12	12	0	0	0	0	0	0	0	0	0	0	0	0	0	0	0	0	0	252.4	0	0	0.36	0.28	0.17	0.1	0.03	0	0	0	0	0	0	0	0	0	0	0	16.14	37242	0	14.6	15.8	28.6	57.2	0.14	29.9	14.4	22.4	24.8	14.4	22.4	24.8	86.4	380	0	0	1	0	0	SG	SGCER047	KGFR8617	Gcity_11_p5	Gcity	11	p5	2005	KSGG8630	KSGG8630	KSGC000001	2005001	2005135	2005153	2005219	2005267	2005267	135	Gcity2005	total	153	219	1
6111	140	5	169	2005	169	19633	34	6	1	0.04	15	0	0	10	15	15	0	0	0	0	0	0	0	0	0	0	0	0	0	0	0	0	0	254.6	0	0	0.37	0.29	0.18	0.11	0.04	0	0	0	0	0	0	0	0	0	0	0	17.17	37243	0	14.6	15.8	27.6	55.2	0.17	29.5	18	24	25.7	18	24	25.7	86.4	380	0	0	1	0	0	SG	SGCER047	KGFR8617	Gcity_11_p5	Gcity	11	p5	2005	KSGG8630	KSGG8630	KSGC000001	2005001	2005135	2005153	2005219	2005267	2005267	135	Gcity2005	total	153	219	1
6112	140	5	170	2005	170	19634	35	6.4	1	0.05	19	0	0	14	19	19	0	0	0	0	0	0	0	0	0	0	0	0	0	0	0	0	0	256.5	0	0	0.38	0.31	0.21	0.13	0.06	0.01	0	0	0	0	0	0	0	0	0	0	19.81	37244	0	14.6	15.8	28.9	57.8	0.13	31.8	21	26.6	28.2	21	26.6	28.2	86.4	380	0	0	1	0	0	SG	SGCER047	KGFR8617	Gcity_11_p5	Gcity	11	p5	2005	KSGG8630	KSGG8630	KSGC000001	2005001	2005135	2005153	2005219	2005267	2005267	135	Gcity2005	total	153	219	1
6113	140	5	171	2005	171	19635	36	6.8	1	0.06	24	0	0	18	25	25	0	0	0	0	0	0	0	0	0	0	0	0	0	0	0	0	0	257.9	0	0	0.39	0.32	0.24	0.15	0.08	0.01	0	0	0	0	0	0	0	0	0	0	20.6	37245	0	14.6	15.9	27.8	55.6	0.17	33.9	19.8	27.1	29.2	19.8	27.1	29.2	86.4	380	0	0	1	0	0	SG	SGCER047	KGFR8617	Gcity_11_p5	Gcity	11	p5	2005	KSGG8630	KSGG8630	KSGC000001	2005001	2005135	2005153	2005219	2005267	2005267	135	Gcity2005	total	153	219	1
6114	140	5	172	2005	172	19636	37	7.2	1	0.08	30	0	0	23	30	30	0	0	0	0	0	0	0	0	0	0	0	0	0	0	0	0	0	258.9	0	0	0.41	0.32	0.28	0.17	0.11	0.02	0	0	0	0	0	0	0	0	0	0	20.23	37246	0	14.6	15.9	24.9	49.8	0.25	34.1	19.1	26.9	29.1	19.1	26.9	29.1	86.4	380	0	0	1	0	0	SG	SGCER047	KGFR8617	Gcity_11_p5	Gcity	11	p5	2005	KSGG8630	KSGG8630	KSGC000001	2005001	2005135	2005153	2005219	2005267	2005267	135	Gcity2005	total	153	219	1
6115	140	5	173	2005	173	19637	38	7.6	1	0.1	37	0	0	29	37	37	0	0	0	0	0	0	0	0	0	0	0	0	0	0	0	0	0	259.7	0	0	0.44	0.32	0.33	0.2	0.14	0.04	0	0	0	0	0	0	0	0	0	0	20.83	37247	0	14.6	15.9	25.9	51.8	0.22	35.5	18.2	27.2	29.8	18.2	27.2	29.8	86.4	380	0	0	1	0	0	SG	SGCER047	KGFR8617	Gcity_11_p5	Gcity	11	p5	2005	KSGG8630	KSGG8630	KSGC000001	2005001	2005135	2005153	2005219	2005267	2005267	135	Gcity2005	total	153	219	1
6116	140	5	174	2005	174	19638	39	8	1	0.12	45	0	0	38	45	45	0	0	0	0	0	0	0	0	0	0	0	0	0	0	0	0	0	260.3	0	0	0.46	0.32	0.4	0.25	0.18	0.06	0	0	0	0	0	0	0	0	0	0	21.06	37248	0	14.6	15.9	27.1	54.2	0.19	36.6	17	27.2	30.1	17	27.2	30.1	86.4	380	0	0	1	0	0	SG	SGCER047	KGFR8617	Gcity_11_p5	Gcity	11	p5	2005	KSGG8630	KSGG8630	KSGC000001	2005001	2005135	2005153	2005219	2005267	2005267	135	Gcity2005	total	153	219	1
6117	140	5	175	2005	175	19639	40	8.5	1	0.14	54	0	0	47	55	55	0	0	0	0	0	0	0	0	0	0	0	0	0	0	0	0	0	260.8	0	0	0.48	0.32	0.47	0.29	0.22	0.09	0	0	0	0	0	0	0	0	0	0	21.55	37249	0	14.6	15.9	24.4	48.8	0.27	36.4	19	28	30.6	19	28	30.6	86.4	380	0	0	1	0	0	SG	SGCER047	KGFR8617	Gcity_11_p5	Gcity	11	p5	2005	KSGG8630	KSGG8630	KSGC000001	2005001	2005135	2005153	2005219	2005267	2005267	135	Gcity2005	total	153	219	1
6118	140	5	176	2005	176	19640	41	8.9	2	0.18	72	2	0	50	75	75	0	0	0	0	0	0	0	0	0	0	0	0	0	0	0	0	0	242.8	0	0	0.49	0.32	0.49	0.3	0.24	0.1	0	0	0	0	0	0	0	0	0	0	18.92	37250	0	14.6	15.9	18.4	36.8	0.45	34.2	17.1	26	28.5	17.1	26	28.5	86.4	380	0	0	1	0	0	SG	SGCER047	KGFR8617	Gcity_11_p5	Gcity	11	p5	2005	KSGG8630	KSGG8630	KSGC000001	2005001	2005135	2005153	2005219	2005267	2005267	135	Gcity2005	total	153	219	1
6119	140	5	177	2005	177	19641	42	9.3	2	0.22	97	5	0	55	102	102	0	0	0	0	0	0	0	0	0	0	0	0	0	0	0	0	0	229	0	0	0.51	0.31	0.52	0.32	0.26	0.11	0	0	0	0	0	0	0	0	0	0	19.98	37251	0	14.6	15.8	21.3	42.6	0.36	33.6	19.9	27	29.1	19.9	27	29.1	86.4	380	0	0	1	0	0	SG	SGCER047	KGFR8617	Gcity_11_p5	Gcity	11	p5	2005	KSGG8630	KSGG8630	KSGC000001	2005001	2005135	2005153	2005219	2005267	2005267	135	Gcity2005	total	153	219	1
6120	140	5	178	2005	178	19642	43	9.7	2	0.3	140	9	0	62	149	149	0	0	0	0	0	0	0	0	0	0	0	0	0	0	0	0	0	216.7	0	0	0.52	0.31	0.58	0.36	0.29	0.13	0.01	0	0	0	0	0	0	0	0	0	20.82	37252	0	14.6	15.8	29.4	58.8	0.12	36.3	16.4	26.7	29.7	16.4	26.7	29.7	86.4	380	0	0	1	0	0	SG	SGCER047	KGFR8617	Gcity_11_p5	Gcity	11	p5	2005	KSGG8630	KSGG8630	KSGC000001	2005001	2005135	2005153	2005219	2005267	2005267	135	Gcity2005	total	153	219	1
6121	140	5	179	2005	179	19643	44	10.2	2	0.39	188	14	0	71	202	202	0	0	0	0	0	0	0	0	0	0	0	0	0	0	0	0	0	209.5	0	0	0.54	0.31	0.64	0.4	0.33	0.15	0.01	0	0	0	0	0	0	0	0	0	22.2	37253	0	14.6	15.8	25.3	50.6	0.24	39.7	18.8	29.6	32.8	18.8	29.6	32.8	86.4	380	0	0	1	0	0	SG	SGCER047	KGFR8617	Gcity_11_p5	Gcity	11	p5	2005	KSGG8630	KSGG8630	KSGC000001	2005001	2005135	2005153	2005219	2005267	2005267	135	Gcity2005	total	153	219	1
6122	140	5	180	2005	180	19644	45	10.6	2	0.53	259	21	0	83	280	280	0	0	0	0	0	0	0	0	0	0	0	0	0	0	0	0	0	203.8	0	0	0.55	0.31	0.73	0.46	0.39	0.18	0.02	0	0	0	0	0	0	0	0	0	21.45	37254	0	14.6	15.8	29.1	58.2	0.12	36.3	18.4	27.7	30.4	18.4	27.7	30.4	86.4	380	0	0	1	0	0	SG	SGCER047	KGFR8617	Gcity_11_p5	Gcity	11	p5	2005	KSGG8630	KSGG8630	KSGC000001	2005001	2005135	2005153	2005219	2005267	2005267	135	Gcity2005	total	153	219	1
6123	140	5	181	2005	181	19645	46	11	2	0.69	344	29	0	98	373	373	0	0	0	0	0	0	0	0	0	0	0	0	0	0	0	0	0	200.1	0	0	0.57	0.31	0.84	0.52	0.46	0.22	0.03	0	0	0	0	0	0	0	0	0	18.95	37255	0	14.6	15.8	27	54	0.19	32.8	17.4	25.4	27.7	17.4	25.4	27.7	86.4	380	0	0	1	0	0	SG	SGCER047	KGFR8617	Gcity_11_p5	Gcity	11	p5	2005	KSGG8630	KSGG8630	KSGC000001	2005001	2005135	2005153	2005219	2005267	2005267	135	Gcity2005	total	153	219	1
6124	140	5	182	2005	182	19646	47	11.4	3	0.81	442	39	0	116	481	481	0	0	0	0	0	0	0	0	0	0	0	0	0	0	0	0	0	184	0	0	0.58	0.31	0.97	0.6	0.54	0.26	0.04	0	0	0	0	0	0	0	0	0	18.27	37256	0	14.6	15.8	25.1	50.2	0.24	31.3	18.4	25.1	27	18.4	25.1	27	86.4	380	0	0	1	0	0	SG	SGCER047	KGFR8617	Gcity_11_p5	Gcity	11	p5	2005	KSGG8630	KSGG8630	KSGC000001	2005001	2005135	2005153	2005219	2005267	2005267	135	Gcity2005	total	153	219	1
6125	140	5	183	2005	183	19647	48	11.7	3	0.97	564	51	0	138	615	615	0	0	0	0	0	0	0	0	0	0	0	0	0	0	0	0	0	171.9	0	0	0.59	0.3	1.13	0.7	0.64	0.32	0.06	0	0	0	0	0	0	0	0	0	17.39	37257	0	14.6	15.8	27.5	55	0.17	34.7	16.2	25.8	28.6	16.2	25.8	28.6	86.4	380	0	0	1	0	0	SG	SGCER047	KGFR8617	Gcity_11_p5	Gcity	11	p5	2005	KSGG8630	KSGG8630	KSGC000001	2005001	2005135	2005153	2005219	2005267	2005267	135	Gcity2005	total	153	219	1
6126	140	5	184	2005	184	19648	49	12.1	3	1.13	686	64	0	160	751	751	0	0	0	0	0	0	0	0	0	0	0	0	0	0	0	0	0	164	0	0	0.6	0.3	1.28	0.8	0.74	0.37	0.08	0	0	0	0	0	0	0	0	0	18.85	37258	0	14.6	15.8	24.4	48.8	0.26	35	18.9	27.2	29.7	18.9	27.2	29.7	86.4	380	0	0	1	0	0	SG	SGCER047	KGFR8617	Gcity_11_p5	Gcity	11	p5	2005	KSGG8630	KSGG8630	KSGC000001	2005001	2005135	2005153	2005219	2005267	2005267	135	Gcity2005	total	153	219	1
6127	140	5	185	2005	185	19649	50	12.4	3	1.32	840	81	0	187	921	921	0	0	0	0	0	0	0	0	0	0	0	0	0	0	0	0	0	157.4	0	0	0.61	0.3	1.47	0.93	0.86	0.44	0.11	0	0	0	0	0	0	0	0	0	13.7	37259	0	14.6	15.8	27.5	55	0.17	31.3	12.1	22	24.9	12.1	22	24.9	86.4	380	0	0	1	0	0	SG	SGCER047	KGFR8617	Gcity_11_p5	Gcity	11	p5	2005	KSGG8630	KSGG8630	KSGC000001	2005001	2005135	2005153	2005219	2005267	2005267	135	Gcity2005	total	153	219	1
6128	140	5	186	2005	186	19650	51	12.6	3	1.49	973	96	0	211	1069	1069	0	0	0	0	0	0	0.054	0	0	0	0	0	0	0	0	0	0	153.3	0	0	0.62	0.3	1.61	1.05	0.97	0.51	0.13	0	0	0	0	0	0	0	0	0	12.5	37260	0	14.6	15.8	21.6	43.2	0.35	27.1	13.9	20.7	22.7	13.9	20.7	22.7	86.4	380	0	0	1	0	0	SG	SGCER047	KGFR8617	Gcity_11_p5	Gcity	11	p5	2005	KSGG8630	KSGG8630	KSGC000001	2005001	2005135	2005153	2005219	2005267	2005267	135	Gcity2005	total	153	219	1
6129	140	5	187	2005	187	19651	52	12.9	3	1.63	1097	111	0	233	1208	1208	0	0	0	0	0	0.274	0.517	0	0	0	0	0	0	0	0	0	0	148.4	0	0	0.63	0.3	1.74	1.16	1.06	0.58	0.16	0.01	0	0	0	0	0	0	0	0	13.65	37261	0	14.5	15.8	25.8	51.6	0.22	28.5	14.8	21.9	23.9	14.8	21.9	23.9	86.4	380	0	0	1	0	0	SG	SGCER047	KGFR8617	Gcity_11_p5	Gcity	11	p5	2005	KSGG8630	KSGG8630	KSGC000001	2005001	2005135	2005153	2005219	2005267	2005267	135	Gcity2005	total	153	219	1
6130	140	5	188	2005	188	19652	53	13.3	3	1.66	1162	120	0	244	1282	1282	0	0	0	0	0	0.649	0.767	0	0	0	0	0	0	0	0	0	0	142.5	0	0	0.64	0.3	1.8	1.21	1.11	0.61	0.17	0.01	0	0	0	0	0	0	0	0	16.95	37262	0	14.5	15.7	27	54	0.18	32.1	17.8	25.2	27.3	17.8	25.2	27.3	86.4	380	0	0	1	0	0	SG	SGCER047	KGFR8617	Gcity_11_p5	Gcity	11	p5	2005	KSGG8630	KSGG8630	KSGC000001	2005001	2005135	2005153	2005219	2005267	2005267	135	Gcity2005	total	153	219	1
6131	140	5	189	2005	189	19653	54	13.6	3	1.66	1211	127	0	252	1339	1339	0	0	0	0	0	0.724	0.817	0	0	0	0	0	0	0	0	0	0	136.8	0	0	0.65	0.3	1.83	1.25	1.15	0.63	0.18	0.01	0	0	0	0	0	0	0	0	17.05	37263	0	14.5	15.7	25.9	51.8	0.21	32.3	17.8	25.3	27.5	17.8	25.3	27.5	86.4	380	0	0	1	0	0	SG	SGCER047	KGFR8617	Gcity_11_p5	Gcity	11	p5	2005	KSGG8630	KSGG8630	KSGC000001	2005001	2005135	2005153	2005219	2005267	2005267	135	Gcity2005	total	153	219	1
6132	140	5	190	2005	190	19654	55	14	3	1.64	1250	133	0	259	1383	1383	0	0	0	0	0	0.789	0.86	0	0	0	0	0	0	0	0	0	0	131.1	0	0	0.66	0.29	1.86	1.28	1.18	0.65	0.19	0.02	0	0	0	0	0	0	0	0	18.15	37264	0	14.5	15.7	26.9	53.8	0.18	32.7	19.6	26.4	28.3	19.6	26.4	28.3	86.4	380	0	0	1	0	0	SG	SGCER047	KGFR8617	Gcity_11_p5	Gcity	11	p5	2005	KSGG8630	KSGG8630	KSGC000001	2005001	2005135	2005153	2005219	2005267	2005267	135	Gcity2005	total	153	219	1
6133	140	5	191	2005	191	19655	56	14.3	3	1.61	1283	139	0	264	1422	1422	0	0	0	0	0	0.816	0.878	0	0	0	0	0	0	0	0	0	0	125.7	0	0	0.67	0.29	1.88	1.31	1.2	0.67	0.2	0.02	0	0	0	0	0	0	0	0	16.6	37265	0	14.5	15.7	26.8	53.6	0.18	31.1	18.1	24.8	26.8	18.1	24.8	26.8	86.4	380	0	0	1	0	0	SG	SGCER047	KGFR8617	Gcity_11_p5	Gcity	11	p5	2005	KSGG8630	KSGG8630	KSGC000001	2005001	2005135	2005153	2005219	2005267	2005267	135	Gcity2005	total	153	219	1
6134	140	5	192	2005	192	19656	57	14.6	3	1.58	1311	145	0	268	1456	1456	0	0	0	0	0	0.836	0.891	0	0	0	0	0	0	0	0	0	0	120.5	0	0	0.68	0.29	1.89	1.32	1.22	0.69	0.21	0.03	0	0	0	0	0	0	0	0	16	37266	2.8	14.5	15.7	26.5	53	0.19	30.3	17.7	24.2	26.1	17.7	24.2	26.1	86.4	380	0	0	1	0	0	SG	SGCER047	KGFR8617	Gcity_11_p5	Gcity	11	p5	2005	KSGG8630	KSGG8630	KSGC000001	2005001	2005135	2005153	2005219	2005267	2005267	135	Gcity2005	total	153	219	1
6135	140	5	193	2005	193	19657	58	15	3	1.54	1334	150	0	271	1484	1484	0	0	0	0	0	0.842	0.895	0	0	0	0	0	0	0	0	0	0	115.6	0	0	0.69	0.29	1.9	1.34	1.24	0.7	0.22	0.03	0	0	0	0	0	0	0	0	18.45	37267	3	14.5	15.7	23.1	46.2	0.29	33.9	19	26.7	28.9	19	26.7	28.9	86.4	380	0	0	1	0	0	SG	SGCER047	KGFR8617	Gcity_11_p5	Gcity	11	p5	2005	KSGG8630	KSGG8630	KSGC000001	2005001	2005135	2005153	2005219	2005267	2005267	135	Gcity2005	total	153	219	1
6136	140	5	194	2005	194	19658	59	15.4	3	1.5	1355	155	0	274	1509	1509	0	0	0	0	0	0.872	0.915	0	0	0	0	0	0	0	0	0	0	110.7	0	0	0.7	0.33	1.9	1.35	1.25	0.7	0.22	0.03	0	0	0	0	0	0	0	0	17.05	37268	3.3	14.4	15.6	26.4	52.8	0.19	31.7	18.4	25.2	27.2	18.4	25.2	27.2	86.4	380	0	0	1	0	0	SG	SGCER047	KGFR8617	Gcity_11_p5	Gcity	11	p5	2005	KSGG8630	KSGG8630	KSGC000001	2005001	2005135	2005153	2005219	2005267	2005267	135	Gcity2005	total	153	219	1
6137	140	5	195	2005	195	19659	60	15.7	3	1.46	1376	160	0	277	1537	1537	0	0	0	0	0	0.866	0.911	0	0	0	0	0	0	0	0	0	0	106.2	0	0	0.71	0.37	1.9	1.36	1.26	0.71	0.23	0.04	0	0	0	0	0	0	0	0	16.2	37269	0	14.4	15.6	27.4	54.8	0.16	31.8	16.6	24.4	26.7	16.6	24.4	26.7	86.4	380	0	0	1	0	0	SG	SGCER047	KGFR8617	Gcity_11_p5	Gcity	11	p5	2005	KSGG8630	KSGG8630	KSGC000001	2005001	2005135	2005153	2005219	2005267	2005267	135	Gcity2005	total	153	219	1
6138	140	5	196	2005	196	19660	61	16	3	1.41	1387	172	0	280	1559	1559	0	0	0	0	0	0.888	0.926	0	0	0	0	0	0	0	0	0	0	101.6	0	0	0.72	0.38	1.9	1.36	1.26	0.72	0.23	0.04	0	0	0	0	0	0	0	0	16.15	37270	0	14.4	15.6	26.9	53.8	0.17	32.1	16.2	24.4	26.7	16.2	24.4	26.7	86.4	380	0	0	1	0	0	SG	SGCER047	KGFR8617	Gcity_11_p5	Gcity	11	p5	2005	KSGG8630	KSGG8630	KSGC000001	2005001	2005135	2005153	2005219	2005267	2005267	135	Gcity2005	total	153	219	1
6139	140	5	197	2005	197	19661	62	16.4	3	1.36	1396	182	0	282	1578	1578	0	0	0	0	0	0.902	0.935	0	0	0	0	0	0	0	0	0	0	97.2	0	0	0.73	0.38	1.9	1.37	1.27	0.73	0.24	0.05	0	0	0	0	0	0	0	0	17.5	37271	0	14.4	15.6	27	54	0.17	33.4	17.6	25.7	28.1	17.6	25.7	28.1	86.4	380	0	0	1	0	0	SG	SGCER047	KGFR8617	Gcity_11_p5	Gcity	11	p5	2005	KSGG8630	KSGG8630	KSGC000001	2005001	2005135	2005153	2005219	2005267	2005267	135	Gcity2005	total	153	219	1
6140	140	5	198	2005	198	19662	63	16.8	3	1.3	1402	190	0	283	1593	1593	0	0	0	0	0	0.918	0.946	0	0	0	0	0	0	0	0	0	0	92.9	0	0	0.74	0.38	1.9	1.37	1.28	0.73	0.24	0.05	0	0	0	0	0	0	0	0	19.85	37272	0	14.4	15.6	25.8	51.6	0.2	37	19.8	28.6	31.2	19.8	28.6	31.2	86.4	380	0	0	1	0	0	SG	SGCER047	KGFR8617	Gcity_11_p5	Gcity	11	p5	2005	KSGG8630	KSGG8630	KSGC000001	2005001	2005135	2005153	2005219	2005267	2005267	135	Gcity2005	total	153	219	1
6141	140	5	199	2005	199	19663	64	17.1	3	1.25	1410	199	0	284	1609	1609	0	0	0	0	0	0.893	0.929	0	0	0	0	0	0	0	0	0	0	88.9	0	0	0.75	0.39	1.89	1.38	1.28	0.74	0.25	0.05	0	0	0	0	0	0	0	0	15.05	37273	1.8	14.3	15.5	22.8	45.6	0.29	27.9	18.2	23.2	24.6	18.2	23.2	24.6	86.4	380	0	0	1	0	0	SG	SGCER047	KGFR8617	Gcity_11_p5	Gcity	11	p5	2005	KSGG8630	KSGG8630	KSGC000001	2005001	2005135	2005153	2005219	2005267	2005267	135	Gcity2005	total	153	219	1
6142	140	5	200	2005	200	19664	65	17.5	3	1.2	1416	207	0	285	1622	1622	0	0	0	0	0	0.93	0.954	0	0	0	0	0	0	0	0	0	0	84.9	0	0	0.75	0.39	1.88	1.38	1.28	0.74	0.25	0.06	0	0	0	0	0	0	0	0	19.61	37274	0	14.3	15.5	27.3	54.6	0.15	37.4	19.1	28.5	31.2	19.1	28.5	31.2	86.4	380	0	0	1	0	0	SG	SGCER047	KGFR8617	Gcity_11_p5	Gcity	11	p5	2005	KSGG8630	KSGG8630	KSGC000001	2005001	2005135	2005153	2005219	2005267	2005267	135	Gcity2005	total	153	219	1
6143	140	5	201	2005	201	19665	66	17.9	3	1.15	1420	212	0	285	1633	1633	0	0	0	0	0	0.94	0.96	0	0	0	0	0	0	0	0	0	0	81.1	0	0	0.75	0.38	1.87	1.38	1.29	0.75	0.26	0.06	0	0	0	0	0	0	0	0	21.55	37275	0	14.3	15.5	26.4	52.8	0.18	39.4	22.4	31.1	33.6	22.4	31.1	33.6	86.4	380	0	0	1	0	0	SG	SGCER047	KGFR8617	Gcity_11_p5	Gcity	11	p5	2005	KSGG8630	KSGG8630	KSGC000001	2005001	2005135	2005153	2005219	2005267	2005267	135	Gcity2005	total	153	219	1
6144	140	5	202	2005	202	19666	67	18.3	3	1.1	1425	218	0	285	1643	1643	0	0	0	0	0	0.939	0.96	0	0	0	0	0	0	0	0	0	0	77.4	0	0	0.76	0.38	1.86	1.38	1.29	0.75	0.26	0.07	0	0	0	0	0	0	0	0	19.43	37276	0	14.3	15.5	27.6	55.2	0.14	38.1	18.4	28.5	31.4	18.4	28.5	31.4	86.4	380	0	0	1	0	0	SG	SGCER047	KGFR8617	Gcity_11_p5	Gcity	11	p5	2005	KSGG8630	KSGG8630	KSGC000001	2005001	2005135	2005153	2005219	2005267	2005267	135	Gcity2005	total	153	219	1
6145	140	5	203	2005	203	19667	68	18.7	3	1.05	1428	223	0	285	1652	1652	0	0	0	0	0	0.95	0.967	0	0	0	0	0	0	0	0	0	0	73.9	0	0	0.76	0.38	1.85	1.38	1.29	0.75	0.26	0.07	0	0	0	0	0	0	0	0	19.84	37277	0	14.2	15.4	28.1	56.2	0.12	38	19.3	28.9	31.6	19.3	28.9	31.6	86.4	380	0	0	1	0	0	SG	SGCER047	KGFR8617	Gcity_11_p5	Gcity	11	p5	2005	KSGG8630	KSGG8630	KSGC000001	2005001	2005135	2005153	2005219	2005267	2005267	135	Gcity2005	total	153	219	1
6146	140	5	204	2005	204	19668	69	19.1	3	1.01	1432	228	0	285	1660	1660	0	0	0	0	0	0.949	0.967	0	0	0	0	0	0	0	0	0	0	70.5	0	0	0.76	0.38	1.85	1.37	1.29	0.75	0.27	0.07	0	0	0	0	0	0	0	0	20.13	37278	0	14.2	15.4	27	54	0.15	37.8	20	29.1	31.7	20	29.1	31.7	86.4	380	0	0	1	0	0	SG	SGCER047	KGFR8617	Gcity_11_p5	Gcity	11	p5	2005	KSGG8630	KSGG8630	KSGC000001	2005001	2005135	2005153	2005219	2005267	2005267	135	Gcity2005	total	153	219	1
6147	140	5	205	2005	205	19669	70	19.6	3	0.96	1435	232	0	285	1667	1667	0	0	0	0	0	0.949	0.966	0	0	0	0	0	0	0	0	0	0	67.2	0	0	0.77	0.38	1.84	1.37	1.28	0.75	0.27	0.07	0	0	0	0	0	0	0	0	21.53	37279	0	14.2	15.4	24.5	49	0.23	38.7	22.6	30.8	33.2	22.6	30.8	33.2	86.4	380	0	0	1	0	0	SG	SGCER047	KGFR8617	Gcity_11_p5	Gcity	11	p5	2005	KSGG8630	KSGG8630	KSGC000001	2005001	2005135	2005153	2005219	2005267	2005267	135	Gcity2005	total	153	219	1
6148	140	5	206	2005	206	19670	71	20	3	0.92	1437	237	0	285	1674	1674	0	0	0	0	0	0.942	0.962	0	0	0	0	0	0	0	0	0	0	64.2	0	0	0.77	0.39	1.83	1.37	1.28	0.75	0.27	0.08	0	0	0	0	0	0	0	0	20.52	37280	4.6	14.2	15.3	22.4	44.8	0.29	37.8	20.8	29.5	32	20.8	29.5	32	86.4	380	0	0	1	0	0	SG	SGCER047	KGFR8617	Gcity_11_p5	Gcity	11	p5	2005	KSGG8630	KSGG8630	KSGC000001	2005001	2005135	2005153	2005219	2005267	2005267	135	Gcity2005	total	153	219	1
6149	140	5	207	2005	207	19671	72	20.2	3	0.89	1442	243	0	285	1685	1685	0	0	0	0	0	0.862	0.909	0	0	0	0	0	0	0	0	0	0	61.6	0	0	0.77	0.4	1.82	1.36	1.28	0.75	0.27	0.08	0	0	0	0	0	0	0	0	10.3	37281	0.3	14.1	15.3	15	30	0.53	23.5	13.1	18.4	19.9	13.1	18.4	19.9	86.4	380	0	0	1	0	0	SG	SGCER047	KGFR8617	Gcity_11_p5	Gcity	11	p5	2005	KSGG8630	KSGG8630	KSGC000001	2005001	2005135	2005153	2005219	2005267	2005267	135	Gcity2005	total	153	219	1
6150	140	5	208	2005	208	19672	73	20.4	3	0.85	1446	249	0	285	1695	1695	0	0	0	0	0	0.917	0.945	0	0	0	0	0	0	0	0	0	0	59	0	0	0.78	0.41	1.81	1.36	1.28	0.76	0.28	0.08	0	0	0	0	0	0	0	0	9.7	37282	0	14.1	15.3	22.7	45.4	0.28	26.6	8.8	17.9	20.5	8.8	17.9	20.5	86.4	380	0	0	1	0	0	SG	SGCER047	KGFR8617	Gcity_11_p5	Gcity	11	p5	2005	KSGG8630	KSGG8630	KSGC000001	2005001	2005135	2005153	2005219	2005267	2005267	135	Gcity2005	total	153	219	1
6151	140	5	209	2005	209	19673	74	20.7	3	0.82	1449	254	0	285	1703	1703	0	0	0	0	0	0.928	0.952	0	0	0	0	0	0	0	0	0	0	56.4	0	0	0.78	0.4	1.8	1.36	1.28	0.76	0.28	0.09	0	0	0	0	0	0	0	0	13.25	37283	0	14.1	15.2	22.8	45.6	0.28	31.7	10.8	21.4	24.5	10.8	21.4	24.5	86.4	380	0	0	1	0	0	SG	SGCER047	KGFR8617	Gcity_11_p5	Gcity	11	p5	2005	KSGG8630	KSGG8630	KSGC000001	2005001	2005135	2005153	2005219	2005267	2005267	135	Gcity2005	total	153	219	1
6152	140	5	210	2005	210	19674	75	20.7	4	0.78	1449	264	0	284	1713	1713	0	0	0	0	0	0.934	0.957	0	0	0	0	0	0	0	0	0	0	53.7	0	0	0.78	0.4	1.79	1.35	1.27	0.75	0.28	0.09	0	0	0	0	0	0	0	0	15.15	37284	0	14	15.2	23.3	46.6	0.26	34.1	12.2	23.3	26.5	12.2	23.3	26.5	86.4	380	0	0	1	0	0	SG	SGCER047	KGFR8617	Gcity_11_p5	Gcity	11	p5	2005	KSGG8630	KSGG8630	KSGC000001	2005001	2005135	2005153	2005219	2005267	2005267	135	Gcity2005	total	153	219	1
6153	140	5	211	2005	211	19675	76	20.7	4	0.74	1449	272	0	283	1721	1721	0	0	0	0	0	0.94	0.961	0	0	0	0	0	0	0	0	0	0	51.2	0	0	0.79	0.4	1.78	1.35	1.27	0.75	0.28	0.09	0	0	0	0	0	0	0	0	17.57	37285	0	14	15.2	23.2	46.4	0.26	36	15.7	26	29	15.7	26	29	86.4	380	0	0	1	0	0	SG	SGCER047	KGFR8617	Gcity_11_p5	Gcity	11	p5	2005	KSGG8630	KSGG8630	KSGC000001	2005001	2005135	2005153	2005219	2005267	2005267	135	Gcity2005	total	153	219	1
6154	140	5	212	2005	212	19676	77	20.7	4	0.71	1449	278	0	282	1727	1727	0	0	0	0	0	0.947	0.965	0	0	0	0	0	0	0	0	0	0	48.8	0	0	0.79	0.4	1.77	1.34	1.26	0.75	0.28	0.09	0	0	0	0	0	0	0	0	19.55	37286	0	14	15.2	22.4	44.8	0.28	38.4	18.5	28.6	32.3	18.5	28.6	32.3	86.4	380	0	0	1	0	0	SG	SGCER047	KGFR8617	Gcity_11_p5	Gcity	11	p5	2005	KSGG8630	KSGG8630	KSGC000001	2005001	2005135	2005153	2005219	2005267	2005267	135	Gcity2005	total	153	219	1
6155	140	5	213	2005	213	19677	78	20.7	4	0.67	1449	285	0	281	1734	1734	0	0	0	0	0	0.946	0.964	0	0	0	0	0	0	0	0	0	0	46.5	0	0	0.79	0.4	1.76	1.33	1.26	0.75	0.28	0.09	0	0	0	0	0	0	0	0	18.88	37287	0	14	15.1	22.3	44.6	0.28	38.2	17.2	27.8	31.7	17.2	27.8	31.7	86.4	380	0	0	1	0	0	SG	SGCER047	KGFR8617	Gcity_11_p5	Gcity	11	p5	2005	KSGG8630	KSGG8630	KSGC000001	2005001	2005135	2005153	2005219	2005267	2005267	135	Gcity2005	total	153	219	1
6156	140	5	214	2005	214	19678	79	20.7	4	0.64	1449	291	0	280	1740	1740	0	0	0	0	0	0.945	0.964	0	0	0	0	0	0	0	0	0	0	44.3	0	0	0.8	0.39	1.76	1.33	1.25	0.74	0.28	0.09	0	0	0	0	0	0	0	0	19.17	37288	0	13.9	15.1	22.4	44.8	0.28	37.8	18	28	31.7	18	28	31.7	86.4	380	0	0	1	0	0	SG	SGCER047	KGFR8617	Gcity_11_p5	Gcity	11	p5	2005	KSGG8630	KSGG8630	KSGC000001	2005001	2005135	2005153	2005219	2005267	2005267	135	Gcity2005	total	153	219	1
6157	140	5	215	2005	215	19679	80	20.7	4	0.61	1449	298	0	279	1747	1747	0	0	0	0	0	0.94	0.961	0	0	0	0	0	0	0	0	0	0	42.2	0	0	0.8	0.39	1.75	1.32	1.25	0.74	0.28	0.09	0	0	0	0	0	0	0	0	19.71	37289	0	13.9	15.1	22.1	44.2	0.28	36.2	19.9	28.1	31.2	19.9	28.1	31.2	86.4	380	0	0	1	0	0	SG	SGCER047	KGFR8617	Gcity_11_p5	Gcity	11	p5	2005	KSGG8630	KSGG8630	KSGC000001	2005001	2005135	2005153	2005219	2005267	2005267	135	Gcity2005	total	153	219	1
6158	140	5	216	2005	216	19680	81	20.7	4	0.58	1449	305	0	278	1754	1754	0	0	0	0	0	0.87	0.914	0	0	0	0	0	0	0	0	0	0	40.4	0	0	0.8	0.39	1.74	1.32	1.24	0.74	0.28	0.09	0	0	0	0	0	0	0	0	13	37290	0	13.9	15	12.3	24.6	0.6	26	16	21.1	22.9	16	21.1	22.9	86.4	380	0	0	1	0	0	SG	SGCER047	KGFR8617	Gcity_11_p5	Gcity	11	p5	2005	KSGG8630	KSGG8630	KSGC000001	2005001	2005135	2005153	2005219	2005267	2005267	135	Gcity2005	total	153	219	1
6159	140	5	217	2005	217	19681	82	20.7	4	0.56	1449	313	0	277	1762	1762	0	0	0	0	0	0.881	0.921	0	0	0	0	0	0	0	0	0	0	38.6	0	0	0.81	0.39	1.73	1.31	1.24	0.74	0.28	0.09	0	0	0	0	0	0	0	0	12.35	37291	1.8	13.8	15	13.5	27	0.56	27.6	13.1	20.4	23.1	13.1	20.4	23.1	86.4	380	0	0	1	0	0	SG	SGCER047	KGFR8617	Gcity_11_p5	Gcity	11	p5	2005	KSGG8630	KSGG8630	KSGC000001	2005001	2005135	2005153	2005219	2005267	2005267	135	Gcity2005	total	153	219	1
6160	140	5	218	2005	218	19682	83	20.7	4	0.53	1449	319	0	276	1768	1768	0	0	0	0	0	0.926	0.951	0	0	0	0	0	0	0	0	0	0	36.8	0	0	0.81	0.39	1.72	1.3	1.23	0.73	0.28	0.09	0	0	0	0	0	0	0	0	15.5	37292	0	13.8	14.9	20.4	40.8	0.33	31.2	15.8	23.6	26.4	15.8	23.6	26.4	86.4	380	0	0	1	0	0	SG	SGCER047	KGFR8617	Gcity_11_p5	Gcity	11	p5	2005	KSGG8630	KSGG8630	KSGC000001	2005001	2005135	2005153	2005219	2005267	2005267	135	Gcity2005	total	153	219	1
6161	140	5	219	2005	219	19683	84	20.7	4	0.51	1449	326	0	274	1775	1775	0	0	0	0	0	0.933	0.956	0	0	0	0	0	0	0	0	0	0	35.1	0	0	0.81	0.38	1.71	1.3	1.22	0.73	0.28	0.09	0	0	0	0	0	0	0	0	18.1	37293	0	13.8	14.9	21.6	43.2	0.29	34.1	18.1	26.2	29.1	18.1	26.2	29.1	86.4	380	0	0	1	0	0	SG	SGCER047	KGFR8617	Gcity_11_p5	Gcity	11	p5	2005	KSGG8630	KSGG8630	KSGC000001	2005001	2005135	2005153	2005219	2005267	2005267	135	Gcity2005	total	153	219	2
6162	140	5	220	2005	220	19684	85	20.7	4	0.48	1449	332	0	273	1781	1781	0	0	0	0	0	0.933	0.956	0	0	0	0	0	0	0	0	0	0	33.4	0	0	0.82	0.38	1.7	1.29	1.22	0.73	0.28	0.09	0	0	0	0	0	0	0	0	17.69	37294	0	13.7	14.9	21.9	43.8	0.28	34.2	17.2	25.8	28.9	17.2	25.8	28.9	86.4	380	0	0	1	0	0	SG	SGCER047	KGFR8617	Gcity_11_p5	Gcity	11	p5	2005	KSGG8630	KSGG8630	KSGC000001	2005001	2005135	2005153	2005219	2005267	2005267	135	Gcity2005	total	153	219	2
6163	140	5	221	2005	221	19685	86	20.7	4	0.46	1449	336	0	272	1785	1785	0	0	0	0	0	0.952	0.968	0	0	0	0	0	0	0	0	0	0	31.9	0	0	0.82	0.38	1.69	1.28	1.21	0.73	0.28	0.09	0	0	0	0	0	0	0	0	18.32	37295	0	13.7	14.8	24.7	49.4	0.18	34.4	18.3	26.4	29.3	18.3	26.4	29.3	86.4	380	0	0	1	0	0	SG	SGCER047	KGFR8617	Gcity_11_p5	Gcity	11	p5	2005	KSGG8630	KSGG8630	KSGC000001	2005001	2005135	2005153	2005219	2005267	2005267	135	Gcity2005	total	153	219	2
6164	140	5	222	2005	222	19686	87	20.7	4	0.44	1449	341	0	271	1790	1790	0	0	0	0	0	0.917	0.945	0	0	0	0	0	0	0	0	0	0	30.4	0	0	0.82	0.38	1.69	1.28	1.21	0.72	0.27	0.09	0	0	0	0	0	0	0	0	18.25	37296	0	13.7	14.8	14.6	29.2	0.51	33.3	19.2	26.3	28.9	19.2	26.3	28.9	86.4	380	0	0	1	0	0	SG	SGCER047	KGFR8617	Gcity_11_p5	Gcity	11	p5	2005	KSGG8630	KSGG8630	KSGC000001	2005001	2005135	2005153	2005219	2005267	2005267	135	Gcity2005	total	153	219	2
6165	140	5	223	2005	223	19687	88	20.7	4	0.42	1449	345	0	270	1794	1794	0	0	0	0	0	0.921	0.948	0	0	0	0	0	0	0	0	0	0	29	0	0	0.83	0.38	1.68	1.27	1.2	0.72	0.27	0.09	0	0	0	0	0	0	0	0	17.55	37297	14	13.6	14.8	15.8	31.6	0.47	32.6	18.5	25.6	28.1	18.5	25.6	28.1	86.4	380	0	0	1	0	0	SG	SGCER047	KGFR8617	Gcity_11_p5	Gcity	11	p5	2005	KSGG8630	KSGG8630	KSGC000001	2005001	2005135	2005153	2005219	2005267	2005267	135	Gcity2005	total	153	219	2
6166	140	5	224	2005	224	19688	89	20.7	5	0.42	1449	226	117	269	1675	1821	5193	2.3	0.064	147	6	0	0.01	0	0	0	0	0	0	0	0.08	0	147	29	0	0	0.83	0.38	1.67	1.26	1.19	0.72	0.27	0.09	0	0	0	0	0	0	0	0	13.45	37298	8.9	13.6	14.7	7.2	14.4	0.76	24.7	18.2	21.5	22.6	18.2	21.5	22.6	86.4	380	0	0	1	0	0	SG	SGCER047	KGFR8617	Gcity_11_p5	Gcity	11	p5	2005	KSGG8630	KSGG8630	KSGC000001	2005001	2005135	2005153	2005219	2005267	2005267	135	Gcity2005	total	153	219	2
6167	140	5	225	2005	225	19689	90	20.7	5	0.42	1449	229	140	269	1678	1853	5193	2.7	0.075	175	6	0	0	0	0	0	0	0	0	0	0.09	0	175	29	0	0	0.83	0.4	1.68	1.26	1.19	0.71	0.27	0.09	0	0	0	0	0	0	0	0	10.85	37299	0.3	13.6	14.7	9.3	18.6	0.69	21.4	16.3	18.9	19.8	16.3	18.9	19.8	86.4	380	0	0	1	0	0	SG	SGCER047	KGFR8617	Gcity_11_p5	Gcity	11	p5	2005	KSGG8630	KSGG8630	KSGC000001	2005001	2005135	2005153	2005219	2005267	2005267	135	Gcity2005	total	153	219	2
6168	140	5	226	2005	226	19690	91	20.7	5	0.42	1449	231	158	269	1680	1878	5193	3	0.084	198	6	0	0	0	0	0	0	0	0	0	0.11	0	198	29	0	0	0.84	0.41	1.68	1.25	1.18	0.71	0.27	0.09	0	0	0	0	0	0	0	0	8.95	37300	0	13.5	14.6	8.9	17.8	0.7	19.2	14.7	17	17.8	14.7	17	17.8	86.4	380	0	0	1	0	0	SG	SGCER047	KGFR8617	Gcity_11_p5	Gcity	11	p5	2005	KSGG8630	KSGG8630	KSGC000001	2005001	2005135	2005153	2005219	2005267	2005267	135	Gcity2005	total	153	219	2
6169	140	5	227	2005	227	19691	92	20.7	5	0.42	1449	233	188	279	1682	1918	5193	3.6	0.098	236	6	0	0	0	0	0	0	0	0	0	0.12	0	236	29	0	0	0.84	0.55	1.78	1.25	1.18	0.72	0.28	0.1	0	0	0	0	0	0	0	0	9.3	37301	0	13.5	14.6	17.3	34.6	0.41	22.3	12.3	17.3	19.1	12.3	17.3	19.1	86.4	380	0	0	1	0	0	SG	SGCER047	KGFR8617	Gcity_11_p5	Gcity	11	p5	2005	KSGG8630	KSGG8630	KSGC000001	2005001	2005135	2005153	2005219	2005267	2005267	135	Gcity2005	total	153	219	2
6170	140	5	228	2005	228	19692	93	20.7	5	0.42	1449	233	221	283	1682	1959	5193	4.3	0.113	277	6	0	0	0	0	0	0	0	0	0	0.14	0	277	29	0	0	0.84	0.63	1.83	1.24	1.17	0.72	0.29	0.11	0	0	0	0	0	0	0	0	14.85	37302	0	13.4	14.6	14.4	28.8	0.51	27.4	18.3	22.8	24.5	18.3	22.8	24.5	86.4	380	0	0	1	0	0	SG	SGCER047	KGFR8617	Gcity_11_p5	Gcity	11	p5	2005	KSGG8630	KSGG8630	KSGC000001	2005001	2005135	2005153	2005219	2005267	2005267	135	Gcity2005	total	153	219	2
6171	140	5	229	2005	229	19693	94	20.7	5	0.42	1449	233	260	294	1682	2007	5193	5	0.13	325	6	0	0.297	0	0	0	0	0	0	0	0.16	0	325	29	0	0	0.85	0.79	1.91	1.23	1.17	0.72	0.3	0.12	0	0	0	0	0	0	0	0	18.25	37303	0	13.4	14.5	19.9	39.8	0.31	33.3	19.2	26.2	28.8	19.2	26.2	28.8	86.4	380	0	0	1	0	0	SG	SGCER047	KGFR8617	Gcity_11_p5	Gcity	11	p5	2005	KSGG8630	KSGG8630	KSGC000001	2005001	2005135	2005153	2005219	2005267	2005267	135	Gcity2005	total	153	219	2
6172	140	5	230	2005	230	19694	95	20.7	5	0.42	1449	233	297	304	1682	2054	5193	5.7	0.145	372	6	0	0.218	0	0	0	0	0	0	0	0.18	0	372	29	0	0	0.85	0.92	2.01	1.23	1.16	0.73	0.31	0.14	0.01	0	0	0	0	0	0	0	17.81	37304	0	13.4	14.5	19.4	38.8	0.33	35.3	16.6	25.9	29.3	16.6	25.9	29.3	86.4	380	0	0	1	0	0	SG	SGCER047	KGFR8617	Gcity_11_p5	Gcity	11	p5	2005	KSGG8630	KSGG8630	KSGC000001	2005001	2005135	2005153	2005219	2005267	2005267	135	Gcity2005	total	153	219	2
6173	140	5	231	2005	231	19695	96	20.7	5	0.41	1449	225	321	302	1674	2074	5193	6.2	0.155	401	6	0.618	0.746	0	0	0	0	0	0	0	0.19	0	401	28.1	0	0	0.86	0.91	2	1.22	1.15	0.72	0.31	0.14	0.01	0	0	0	0	0	0	0	16.55	37305	0	13.3	14.4	15.2	30.4	0.47	30.4	18.7	24.5	26.6	18.7	24.5	26.6	86.4	380	0	0	1	0	0	SG	SGCER047	KGFR8617	Gcity_11_p5	Gcity	11	p5	2005	KSGG8630	KSGG8630	KSGC000001	2005001	2005135	2005153	2005219	2005267	2005267	135	Gcity2005	total	153	219	2
6174	140	5	232	2005	232	19696	97	20.7	5	0.4	1449	214	341	301	1663	2090	5193	6.6	0.163	426	6	0.434	0.623	0	0	0	0	0	0	0	0.2	0	426	27.5	0	0	0.86	0.91	1.99	1.21	1.15	0.72	0.31	0.13	0.01	0	0	0	0	0	0	0	13.7	37306	0	13.3	14.4	7.9	15.8	0.72	25.1	18.3	21.7	22.9	18.3	21.7	22.9	86.4	380	0	0	1	0	0	SG	SGCER047	KGFR8617	Gcity_11_p5	Gcity	11	p5	2005	KSGG8630	KSGG8630	KSGC000001	2005001	2005135	2005153	2005219	2005267	2005267	135	Gcity2005	total	153	219	2
6175	140	5	233	2005	233	19697	98	20.7	5	0.38	1449	202	360	299	1651	2101	5193	6.9	0.172	451	6	0.783	0.856	0	0	0	0	0	0	0	0.21	0	451	26.4	0	0	0.87	0.9	1.98	1.21	1.14	0.72	0.3	0.13	0.01	0	0	0	0	0	0	0	14.45	37307	0	13.3	14.4	16	32	0.44	26.2	18.7	22.4	23.8	18.7	22.4	23.8	86.4	380	0	0	1	0	0	SG	SGCER047	KGFR8617	Gcity_11_p5	Gcity	11	p5	2005	KSGG8630	KSGG8630	KSGC000001	2005001	2005135	2005153	2005219	2005267	2005267	135	Gcity2005	total	153	219	2
6176	140	5	234	2005	234	19698	99	20.7	5	0.37	1449	190	378	298	1638	2111	5193	7.3	0.179	472	6	0.839	0.893	0	0	0	0	0	0	0	0.22	0	472	25.3	0	0	0.87	0.9	1.97	1.2	1.14	0.71	0.3	0.13	0.01	0	0	0	0	0	0	0	14.45	37308	0	13.2	14.3	19.1	38.2	0.32	29.1	15.8	22.4	24.8	15.8	22.4	24.8	86.4	380	0	0	1	0	0	SG	SGCER047	KGFR8617	Gcity_11_p5	Gcity	11	p5	2005	KSGG8630	KSGG8630	KSGC000001	2005001	2005135	2005153	2005219	2005267	2005267	135	Gcity2005	total	153	219	2
6177	140	5	235	2005	235	19699	100	20.7	5	0.35	1442	186	393	296	1628	2120	5193	7.6	0.185	491	6	0.854	0.903	0	0	0	0	0	0	0	0.23	0	491	24.3	0	0	0.87	0.89	1.96	1.2	1.13	0.71	0.3	0.13	0.01	0	0	0	0	0	0	0	13.85	37309	0	13.2	14.3	19.5	39	0.31	28.7	15	21.8	24.2	15	21.8	24.2	86.4	380	0	0	1	0	0	SG	SGCER047	KGFR8617	Gcity_11_p5	Gcity	11	p5	2005	KSGG8630	KSGG8630	KSGC000001	2005001	2005135	2005153	2005219	2005267	2005267	135	Gcity2005	total	153	219	2
6178	140	5	236	2005	236	19700	101	20.7	5	0.34	1435	186	405	295	1621	2127	5193	7.8	0.19	506	6	0.886	0.924	0	0	0	0	0	0	0	0.24	0	506	23.4	0	0	0.88	0.89	1.95	1.19	1.13	0.71	0.3	0.13	0.01	0	0	0	0	0	0	0	17	37310	0	13.1	14.2	21.8	43.6	0.22	32.2	17.8	24.9	27.5	17.8	24.9	27.5	86.4	380	0	0	1	0	0	SG	SGCER047	KGFR8617	Gcity_11_p5	Gcity	11	p5	2005	KSGG8630	KSGG8630	KSGC000001	2005001	2005135	2005153	2005219	2005267	2005267	135	Gcity2005	total	153	219	2
6179	140	5	237	2005	237	19701	102	20.7	5	0.32	1427	186	415	293	1614	2133	5193	8	0.195	519	6	0.905	0.937	0	0	0	0	0	0	0	0.24	0	519	22.4	0	0	0.88	0.89	1.94	1.18	1.12	0.7	0.3	0.13	0.01	0	0	0	0	0	0	0	19.3	37311	0	13.1	14.2	22.5	45	0.19	36	19.2	27.5	30.5	19.2	27.5	30.5	86.4	380	0	0	1	0	0	SG	SGCER047	KGFR8617	Gcity_11_p5	Gcity	11	p5	2005	KSGG8630	KSGG8630	KSGC000001	2005001	2005135	2005153	2005219	2005267	2005267	135	Gcity2005	total	153	219	2
6180	140	5	238	2005	238	19702	103	20.7	5	0.31	1420	186	426	292	1607	2139	5193	8.2	0.199	532	6	0.903	0.936	0	0	0	0	0	0	0	0.25	0	532	21.5	0	0	0.89	0.88	1.93	1.18	1.11	0.7	0.3	0.13	0.01	0	0	0	0	0	0	0	16.55	37312	0	13.1	14.2	23.2	46.4	0.16	32.7	16.4	24.5	27.3	16.4	24.5	27.3	86.4	380	0	0	1	0	0	SG	SGCER047	KGFR8617	Gcity_11_p5	Gcity	11	p5	2005	KSGG8630	KSGG8630	KSGC000001	2005001	2005135	2005153	2005219	2005267	2005267	135	Gcity2005	total	153	219	2
6181	140	5	239	2005	239	19703	104	20.7	5	0.29	1413	186	435	290	1600	2144	5193	8.4	0.203	544	6	0.902	0.935	0	0	0	0	0	0	0	0.25	0	544	20.7	0	0	0.89	0.88	1.92	1.17	1.11	0.7	0.3	0.13	0.01	0	0	0	0	0	0	0	17.75	37313	0	13	14.1	21.6	43.2	0.21	33.5	18	25.7	28.4	18	25.7	28.4	86.4	380	0	0	1	0	0	SG	SGCER047	KGFR8617	Gcity_11_p5	Gcity	11	p5	2005	KSGG8630	KSGG8630	KSGC000001	2005001	2005135	2005153	2005219	2005267	2005267	135	Gcity2005	total	153	219	2
6182	140	5	240	2005	240	19704	105	20.7	5	0.28	1406	186	445	289	1593	2149	5193	8.6	0.207	556	6	0.899	0.933	0	0	0	0	0	0	0	0.26	0	556	19.8	0	0	0.89	0.87	1.91	1.17	1.1	0.69	0.29	0.13	0.01	0	0	0	0	0	0	0	16.2	37314	0	13	14.1	21	42	0.23	32.6	15.8	24.1	27	15.8	24.1	27	86.4	380	0	0	1	0	0	SG	SGCER047	KGFR8617	Gcity_11_p5	Gcity	11	p5	2005	KSGG8630	KSGG8630	KSGC000001	2005001	2005135	2005153	2005219	2005267	2005267	135	Gcity2005	total	153	219	2
6183	140	5	241	2005	241	19705	106	20.7	5	0.27	1399	194	454	288	1593	2160	5193	8.7	0.21	568	6	0.909	0.94	0	0	0	0	0	0	0	0.26	0	568	19	0	0	0.9	0.87	1.9	1.16	1.1	0.69	0.29	0.13	0.01	0	0	0	0	0	0	0	14.4	37315	0	12.9	14	23.2	46.4	0.14	31.5	13.3	22.3	25.4	13.3	22.3	25.4	86.4	380	0	0	1	0	0	SG	SGCER047	KGFR8617	Gcity_11_p5	Gcity	11	p5	2005	KSGG8630	KSGG8630	KSGC000001	2005001	2005135	2005153	2005219	2005267	2005267	135	Gcity2005	total	153	219	2
6184	140	5	242	2005	242	19706	107	20.7	5	0.25	1399	187	463	286	1586	2165	5193	8.9	0.214	578	6	0.914	0.943	0	0	0	0	0	0	0	0.27	0	578	18.2	0	0	0.9	0.86	1.89	1.16	1.09	0.69	0.29	0.13	0.01	0	0	0	0	0	0	0	15.75	37316	0	12.9	14	23.4	46.8	0.13	34	13.5	23.6	27.2	13.5	23.6	27.2	86.4	380	0	0	1	0	0	SG	SGCER047	KGFR8617	Gcity_11_p5	Gcity	11	p5	2005	KSGG8630	KSGG8630	KSGC000001	2005001	2005135	2005153	2005219	2005267	2005267	135	Gcity2005	total	153	219	2
6185	140	5	243	2005	243	19707	108	20.7	5	0.24	1392	194	470	285	1586	2174	5193	9	0.216	587	6	0.872	0.915	0	0	0	0	0	0	0	0.27	0	587	17.5	0	0	0.9	0.86	1.88	1.15	1.09	0.68	0.29	0.13	0.01	0	0	0	0	0	0	0	12.45	37317	0	12.9	13.9	16.7	33.4	0.38	27.3	13.6	20.3	22.7	13.6	20.3	22.7	86.4	380	0	0	1	0	0	SG	SGCER047	KGFR8617	Gcity_11_p5	Gcity	11	p5	2005	KSGG8630	KSGG8630	KSGC000001	2005001	2005135	2005153	2005219	2005267	2005267	135	Gcity2005	total	153	219	2
6186	140	5	244	2005	244	19708	109	20.7	5	0.23	1392	187	477	283	1579	2176	5193	9.2	0.219	597	6	0.929	0.953	0	0	0	0	0	0	0	0.27	0	597	16.6	0	0	0.91	0.86	1.87	1.14	1.08	0.68	0.29	0.13	0.01	0	0	0	0	0	0	0	14.85	37318	0	12.8	13.9	14.7	29.4	0.45	30.4	15.3	22.7	25.3	15.3	22.7	25.3	86.4	380	0	0	1	0	0	SG	SGCER047	KGFR8617	Gcity_11_p5	Gcity	11	p5	2005	KSGG8630	KSGG8630	KSGC000001	2005001	2005135	2005153	2005219	2005267	2005267	135	Gcity2005	total	153	219	2
6187	140	5	245	2005	245	19709	110	20.7	5	0.22	1385	194	484	282	1579	2184	5193	9.3	0.222	605	6	0.945	0.964	0	0	0	0	0	0	0	0.28	0	605	15.9	0	0	0.91	0.85	1.86	1.14	1.08	0.68	0.29	0.13	0.01	0	0	0	0	0	0	0	14.85	37319	0	12.8	13.9	19.5	39	0.26	29.8	15.9	22.7	25.1	15.9	22.7	25.1	86.4	380	0	0	1	0	0	SG	SGCER047	KGFR8617	Gcity_11_p5	Gcity	11	p5	2005	KSGG8630	KSGG8630	KSGC000001	2005001	2005135	2005153	2005219	2005267	2005267	135	Gcity2005	total	153	219	2
6188	140	5	246	2005	246	19710	111	20.7	5	0.21	1385	188	490	280	1573	2186	5193	9.4	0.224	613	6	0.949	0.966	0	0	0	0	0	0	0	0.28	0	613	15.2	0	0	0.91	0.85	1.85	1.13	1.07	0.67	0.29	0.13	0.01	0	0	0	0	0	0	0	16.05	37320	0	12.7	13.8	21	42	0.2	32	16.1	23.9	26.6	16.1	23.9	26.6	86.4	380	0	0	1	0	0	SG	SGCER047	KGFR8617	Gcity_11_p5	Gcity	11	p5	2005	KSGG8630	KSGG8630	KSGC000001	2005001	2005135	2005153	2005219	2005267	2005267	135	Gcity2005	total	153	219	2
6189	140	5	247	2005	247	19711	112	20.7	5	0.2	1378	195	496	279	1573	2193	5193	9.6	0.226	620	6	0.946	0.964	0	0	0	0	0	0	0	0.28	0	620	14.5	0	0	0.91	0.84	1.84	1.13	1.06	0.67	0.28	0.12	0.01	0	0	0	0	0	0	0	17.15	37321	0	12.7	13.8	20	40	0.23	32.6	17.7	25	27.5	17.7	25	27.5	86.4	380	0	0	1	0	0	SG	SGCER047	KGFR8617	Gcity_11_p5	Gcity	11	p5	2005	KSGG8630	KSGG8630	KSGC000001	2005001	2005135	2005153	2005219	2005267	2005267	135	Gcity2005	total	153	219	2
6190	140	5	248	2005	248	19712	113	20.7	5	0.19	1378	190	502	278	1568	2195	5193	9.7	0.229	627	6	0.947	0.965	0	0	0	0	0	0	0	0.29	0	627	13.8	0	0	0.92	0.84	1.83	1.12	1.06	0.67	0.28	0.12	0.01	0	0	0	0	0	0	0	17.7	37322	0	12.7	13.7	20.9	41.8	0.19	32.3	19.1	25.5	27.8	19.1	25.5	27.8	86.4	380	0	0	1	0	0	SG	SGCER047	KGFR8617	Gcity_11_p5	Gcity	11	p5	2005	KSGG8630	KSGG8630	KSGC000001	2005001	2005135	2005153	2005219	2005267	2005267	135	Gcity2005	total	153	219	2
6191	140	5	249	2005	249	19713	114	20.7	5	0.18	1371	197	506	276	1568	2201	5193	9.8	0.23	633	6	0.943	0.962	0	0	0	0	0	0	0	0.29	0	633	13.3	0	0	0.92	0.83	1.83	1.12	1.05	0.66	0.28	0.12	0.01	0	0	0	0	0	0	0	15.9	37323	0	12.6	13.7	20.4	40.8	0.21	31.7	16.1	23.7	26.4	16.1	23.7	26.4	86.4	380	0	0	1	0	0	SG	SGCER047	KGFR8617	Gcity_11_p5	Gcity	11	p5	2005	KSGG8630	KSGG8630	KSGC000001	2005001	2005135	2005153	2005219	2005267	2005267	135	Gcity2005	total	153	219	2
6192	140	5	250	2005	250	19714	115	20.7	5	0.17	1371	193	511	275	1564	2203	5193	9.8	0.232	639	6	0.929	0.953	0	0	0	0	0	0	0	0.29	0	639	12.6	0	0	0.92	0.83	1.82	1.11	1.05	0.66	0.28	0.12	0.01	0	0	0	0	0	0	0	16.1	37324	0	12.6	13.7	17	34	0.33	30.8	17.4	23.9	26.2	17.4	23.9	26.2	86.4	380	0	0	1	0	0	SG	SGCER047	KGFR8617	Gcity_11_p5	Gcity	11	p5	2005	KSGG8630	KSGG8630	KSGC000001	2005001	2005135	2005153	2005219	2005267	2005267	135	Gcity2005	total	153	219	2
6193	140	5	251	2005	251	19715	116	20.7	5	0.17	1371	189	515	273	1560	2204	5193	9.9	0.234	644	6	0.942	0.962	0	0	0	0	0	0	0	0.29	0	644	12.1	0	0	0.93	0.83	1.81	1.1	1.04	0.66	0.28	0.12	0.01	0	0	0	0	0	0	0	17.25	37325	0	12.5	13.6	21	42	0.17	32.7	17.8	25	27.6	17.8	25	27.6	86.4	380	0	0	1	0	0	SG	SGCER047	KGFR8617	Gcity_11_p5	Gcity	11	p5	2005	KSGG8630	KSGG8630	KSGC000001	2005001	2005135	2005153	2005219	2005267	2005267	135	Gcity2005	total	153	219	2
6194	140	5	252	2005	252	19716	117	20.7	5	0.16	1371	186	518	272	1558	2206	5193	10	0.235	648	6	0.941	0.961	0	0	0	0	0	0	0	0.29	0	648	11.5	0	0	0.93	0.82	1.8	1.1	1.04	0.65	0.28	0.12	0.01	0	0	0	0	0	0	0	15.95	37326	0	12.5	13.6	21.6	43.2	0.14	31.3	16.6	23.7	26.2	16.6	23.7	26.2	86.4	380	0	0	1	0	0	SG	SGCER047	KGFR8617	Gcity_11_p5	Gcity	11	p5	2005	KSGG8630	KSGG8630	KSGC000001	2005001	2005135	2005153	2005219	2005267	2005267	135	Gcity2005	total	153	219	2
6195	140	5	253	2005	253	19717	118	20.7	5	0.15	1371	186	520	271	1558	2207	5193	10	0.235	650	6	0.941	0.961	0	0	0	0	0	0	0	0.29	0	650	10.9	0	0	0.93	0.82	1.79	1.09	1.03	0.65	0.28	0.12	0.01	0	0	0	0	0	0	0	18.2	37327	0	12.5	13.5	21.3	42.6	0.15	33.9	18.5	26	28.6	18.5	26	28.6	86.4	380	0	0	1	0	0	SG	SGCER047	KGFR8617	Gcity_11_p5	Gcity	11	p5	2005	KSGG8630	KSGG8630	KSGC000001	2005001	2005135	2005153	2005219	2005267	2005267	135	Gcity2005	total	153	219	2
6196	140	5	254	2005	254	19718	119	20.7	5	0.14	1371	186	521	269	1558	2209	5193	10	0.236	651	6	0.93	0.954	0	0	0	0	0	0	0	0.29	0	651	10.4	0	0	0.94	0.81	1.78	1.09	1.03	0.65	0.27	0.12	0.01	0	0	0	0	0	0	0	17.85	37328	0	12.4	13.5	18.5	37	0.25	34	17.7	25.6	28.3	17.7	25.6	28.3	86.4	380	0	0	1	0	0	SG	SGCER047	KGFR8617	Gcity_11_p5	Gcity	11	p5	2005	KSGG8630	KSGG8630	KSGC000001	2005001	2005135	2005153	2005219	2005267	2005267	135	Gcity2005	total	153	219	2
6197	140	5	255	2005	255	19719	120	20.7	5	0.14	1371	186	522	268	1558	2210	5193	10	0.236	652	6	0.937	0.958	0	0	0	0	0	0	0	0.3	0	652	9.9	0	0	0.94	0.81	1.77	1.08	1.02	0.64	0.27	0.12	0.01	0	0	0	0	0	0	0	18.1	37329	0	12.4	13.4	20.9	41.8	0.15	35	17.4	25.9	28.9	17.4	25.9	28.9	86.4	380	0	0	1	0	0	SG	SGCER047	KGFR8617	Gcity_11_p5	Gcity	11	p5	2005	KSGG8630	KSGG8630	KSGC000001	2005001	2005135	2005153	2005219	2005267	2005267	135	Gcity2005	total	153	219	2
6198	140	5	256	2005	256	19720	121	20.7	5	0.13	1371	186	523	267	1558	2212	5193	10.1	0.236	654	6	0.931	0.954	0	0	0	0	0	0	0	0.3	0	654	9.5	0	0	0.94	0.81	1.76	1.08	1.02	0.64	0.27	0.12	0.01	0	0	0	0	0	0	0	13.05	37330	0	12.3	13.4	21.9	43.8	0.1	27.2	14.9	20.8	22.9	14.9	20.8	22.9	86.4	380	0	0	1	0	0	SG	SGCER047	KGFR8617	Gcity_11_p5	Gcity	11	p5	2005	KSGG8630	KSGG8630	KSGC000001	2005001	2005135	2005153	2005219	2005267	2005267	135	Gcity2005	total	153	219	2
6199	140	5	257	2005	257	19721	122	20.7	5	0.12	1371	186	524	265	1558	2213	5193	10.1	0.237	655	6	0.88	0.921	0	0	0	0	0	0	0	0.3	0	655	9.1	0	0	0.95	0.8	1.75	1.07	1.01	0.64	0.27	0.12	0.01	0	0	0	0	0	0	0	10.05	37331	0	12.3	13.4	13.9	27.8	0.42	23.9	12.2	17.8	19.8	12.2	17.8	19.8	86.4	380	0	0	1	0	0	SG	SGCER047	KGFR8617	Gcity_11_p5	Gcity	11	p5	2005	KSGG8630	KSGG8630	KSGC000001	2005001	2005135	2005153	2005219	2005267	2005267	135	Gcity2005	total	153	219	2
6200	140	5	258	2005	258	19722	123	20.7	5	0.12	1371	186	525	264	1558	2215	5193	10.1	0.237	657	6	0.888	0.926	0	0	0	0	0	0	0	0.3	0	657	8.7	0	0	0.95	0.8	1.74	1.07	1.01	0.63	0.27	0.12	0.01	0	0	0	0	0	0	0	8.8	37332	0	12.2	13.3	15.5	31	0.35	24.1	9.5	16.5	19	9.5	16.5	19	86.4	380	0	0	1	0	0	SG	SGCER047	KGFR8617	Gcity_11_p5	Gcity	11	p5	2005	KSGG8630	KSGG8630	KSGC000001	2005001	2005135	2005153	2005219	2005267	2005267	135	Gcity2005	total	153	219	2
6201	140	5	259	2005	259	19723	124	20.7	5	0.11	1371	186	527	263	1558	2216	5193	10.1	0.238	658	6	0.912	0.942	0	0	0	0	0	0	0	0.3	0	658	8.3	0	0	0.95	0.79	1.74	1.06	1	0.63	0.27	0.12	0.01	0	0	0	0	0	0	0	10.8	37333	0	12.2	13.3	19.3	38.6	0.19	27.5	10.1	18.5	21.4	10.1	18.5	21.4	86.4	380	0	0	1	0	0	SG	SGCER047	KGFR8617	Gcity_11_p5	Gcity	11	p5	2005	KSGG8630	KSGG8630	KSGC000001	2005001	2005135	2005153	2005219	2005267	2005267	135	Gcity2005	total	153	219	2
6202	140	5	260	2005	260	19724	125	20.7	5	0.11	1371	186	528	261	1558	2217	5193	10.2	0.238	659	6	0.92	0.947	0	0	0	0	0	0	0	0.3	0	659	7.9	0	0	0.95	0.79	1.73	1.06	1	0.63	0.27	0.12	0.01	0	0	0	0	0	0	0	16.67	37334	0	12.2	13.2	19.5	39	0.17	34.9	14.6	24.4	27.7	14.6	24.4	27.7	86.4	380	0	0	1	0	0	SG	SGCER047	KGFR8617	Gcity_11_p5	Gcity	11	p5	2005	KSGG8630	KSGG8630	KSGC000001	2005001	2005135	2005153	2005219	2005267	2005267	135	Gcity2005	total	153	219	2
6203	140	5	261	2005	261	19725	126	20.7	5	0.1	1371	186	529	260	1558	2218	5193	10.2	0.238	661	6	0.9	0.934	0	0	0	0	0	0	0	0.3	0	661	7.5	0	0	0.96	0.79	1.72	1.05	0.99	0.62	0.26	0.12	0.01	0	0	0	0	0	0	0	15	37335	0	12.1	13.2	16.7	33.4	0.29	30.6	15.4	22.7	25.2	15.4	22.7	25.2	86.4	380	0	0	1	0	0	SG	SGCER047	KGFR8617	Gcity_11_p5	Gcity	11	p5	2005	KSGG8630	KSGG8630	KSGC000001	2005001	2005135	2005153	2005219	2005267	2005267	135	Gcity2005	total	153	219	2
6204	140	5	262	2005	262	19726	127	20.7	5	0.1	1371	186	530	259	1558	2220	5193	10.2	0.239	662	6	0.851	0.901	0	0	0	0	0	0	0	0.3	0	662	7.2	0	0	0.96	0.78	1.71	1.05	0.99	0.62	0.26	0.12	0	0	0	0	0	0	0	0	13.2	37336	0	12.1	13.1	12	24	0.48	27.9	14.5	20.9	23.1	14.5	20.9	23.1	86.4	380	0	0	1	0	0	SG	SGCER047	KGFR8617	Gcity_11_p5	Gcity	11	p5	2005	KSGG8630	KSGG8630	KSGC000001	2005001	2005135	2005153	2005219	2005267	2005267	135	Gcity2005	total	153	219	2
6205	140	5	263	2005	263	19727	128	20.7	5	0.09	1371	186	530	258	1558	2220	5193	10.2	0.239	662	6	0.953	0.969	0	0	0	0	0	0	0	0.3	0	662	6.9	0	0	0.96	0.78	1.7	1.04	0.98	0.62	0.26	0.12	0	0	0	0	0	0	0	0	13.85	37337	1.5	12	13.1	18.4	36.8	0.2	32.6	11.1	21.4	24.9	11.1	21.4	24.9	86.4	380	0	0	1	0	0	SG	SGCER047	KGFR8617	Gcity_11_p5	Gcity	11	p5	2005	KSGG8630	KSGG8630	KSGC000001	2005001	2005135	2005153	2005219	2005267	2005267	135	Gcity2005	total	153	219	2
6206	140	5	264	2005	264	19728	129	20.7	5	0.09	1371	186	530	256	1558	2221	5193	10.2	0.239	663	6	0.95	0.967	0	0	0	0	0	0	0	0.3	0	663	6.5	0	0	0.97	0.77	1.69	1.03	0.98	0.61	0.26	0.11	0	0	0	0	0	0	0	0	18.57	37338	0	12	13.1	15.1	30.2	0.34	36.7	17.3	26.6	30.5	17.3	26.6	30.5	86.4	380	0	0	1	0	0	SG	SGCER047	KGFR8617	Gcity_11_p5	Gcity	11	p5	2005	KSGG8630	KSGG8630	KSGC000001	2005001	2005135	2005153	2005219	2005267	2005267	135	Gcity2005	total	153	219	2
6207	140	5	265	2005	265	19729	130	20.7	5	0.09	1371	186	531	255	1558	2221	5193	10.2	0.239	664	6	0.917	0.945	0	0	0	0	0	0	0	0.3	0	664	6.2	0	0	0.97	0.77	1.68	1.03	0.97	0.61	0.26	0.11	0	0	0	0	0	0	0	0	12.8	37339	0	11.9	13	11.5	23	0.49	25.5	16.1	20.6	22.5	16.1	20.6	22.5	86.4	380	0	0	1	0	0	SG	SGCER047	KGFR8617	Gcity_11_p5	Gcity	11	p5	2005	KSGG8630	KSGG8630	KSGC000001	2005001	2005135	2005153	2005219	2005267	2005267	135	Gcity2005	total	153	219	2
6208	140	5	266	2005	266	19730	131	20.7	6	0.09	1371	186	531	255	1558	2221	5193	10.2	0.239	664	6	0.917	0.945	0	0	0	0	0	0	0	0.3	0	664	6.2	0	0	0.97	0.77	1.68	1.02	0.97	0.61	0.26	0.11	0	0	0	0	0	0	0	0	12.85	37340	2	11.9	13	18.5	37	0.17	28.8	12.9	20.5	23.7	12.9	20.5	23.7	86.4	380	0	0	1	0	0	SG	SGCER047	KGFR8617	Gcity_11_p5	Gcity	11	p5	2005	KSGG8630	KSGG8630	KSGC000001	2005001	2005135	2005153	2005219	2005267	2005267	135	Gcity2005	total	153	219	2
6209	140	5	267	2005	267	19731	132	20.7	7	0.09	1371	186	531	255	1558	2221	5193	10.2	0.239	664	6	0.917	0.945	0	0	0	0	0	0	0	0.3	0	664	6.2	0	0	0.97	0.76	1.67	1.02	0.96	0.6	0.26	0.11	0	0	0	0	0	0	0	0	0	37341	0	11.9	12.9	18.1	36.2	0.18	34	15.3	24.2	28	15.3	24.2	28	86.4	380	0	0	1	0	0	SG	SGCER047	KGFR8617	Gcity_11_p5	Gcity	11	p5	2005	KSGG8630	KSGG8630	KSGC000001	2005001	2005135	2005153	2005219	2005267	2005267	135	Gcity2005	total	153	219	2
6210	141	5	135	2006	135	19744	0	0	0	0	0	0	0	0	0	0	0	0	0	0	0	0	0	0	0	0	0	0	0	0	0	0	0	0	0	0	0.03	0	0	0	0	0	0	0	0	0	0	0	0	0	0	0	6.55	37486	0	14	15.2	21.4	42.8	0.32	22.5	3.1	13	15.8	3.1	13	15.8	86.4	380	0	0	1	0	0	SG	SGCER047	KGFR8617	Gcity_11_p5	Gcity	11	p5	2006	KSGG8630	KSGG8630	KSGC000001	2006001	2006135	2006141	2006205	2006252	2006252	135	Gcity2006	total	141	205	0
6211	141	5	136	2006	136	19745	1	0	0	0	0	0	0	0	0	0	0	0	0	0	0	0	0	0	0	0	0	0	0	0	0	0	0	0	0	0	0.04	0	0	0	0	0	0	0	0	0	0	0	0	0	0	0	7.79	37487	0	14.1	15.2	22.1	44.2	0.3	24.6	2.9	13.9	17.1	2.9	13.9	17.1	86.4	380	0	0	1	0	0	SG	SGCER047	KGFR8617	Gcity_11_p5	Gcity	11	p5	2006	KSGG8630	KSGG8630	KSGC000001	2006001	2006135	2006141	2006205	2006252	2006252	135	Gcity2006	total	141	205	0
6212	141	5	137	2006	137	19746	2	0	0	0	0	0	0	0	0	0	0	0	0	0	0	0	0	0	0	0	0	0	0	0	0	0	0	0	0	0	0.07	0	0	0	0	0	0	0	0	0	0	0	0	0	0	0	11.05	37488	0	14.1	15.2	21.2	42.4	0.33	28.5	5.5	17.2	20.6	5.5	17.2	20.6	86.4	380	0	0	1	0	0	SG	SGCER047	KGFR8617	Gcity_11_p5	Gcity	11	p5	2006	KSGG8630	KSGG8630	KSGC000001	2006001	2006135	2006141	2006205	2006252	2006252	135	Gcity2006	total	141	205	0
6213	141	5	138	2006	138	19747	3	0	0	0	0	0	0	0	0	0	0	0	0	0	0	0	0	0	0	0	0	0	0	0	0	0	0	0	0	0	0.1	0	0	0	0	0	0	0	0	0	0	0	0	0	0	0	15.26	37489	0	14.1	15.2	22	44	0.31	32	10.5	21.5	24.6	10.5	21.5	24.6	86.4	380	0	0	1	0	0	SG	SGCER047	KGFR8617	Gcity_11_p5	Gcity	11	p5	2006	KSGG8630	KSGG8630	KSGC000001	2006001	2006135	2006141	2006205	2006252	2006252	135	Gcity2006	total	141	205	0
6214	141	5	139	2006	139	19748	4	0	0	0	0	0	0	0	0	0	0	0	0	0	0	0	0	0	0	0	0	0	0	0	0	0	0	0	0	0	0.15	0	0	0	0	0	0	0	0	0	0	0	0	0	0	0	18.5	37490	0	14.2	15.3	19.3	38.6	0.39	36.3	13	24.9	28.3	13	24.9	28.3	86.4	380	0	0	1	0	0	SG	SGCER047	KGFR8617	Gcity_11_p5	Gcity	11	p5	2006	KSGG8630	KSGG8630	KSGC000001	2006001	2006135	2006141	2006205	2006252	2006252	135	Gcity2006	total	141	205	0
6215	141	5	140	2006	140	19749	5	0	0	0	0	0	0	0	0	0	0	0	0	0	0	0	0	0	0	0	0	0	0	0	0	0	0	0	0	0	0.19	0	0	0	0	0	0	0	0	0	0	0	0	0	0	0	17.07	37491	0	14.2	15.3	22.3	44.6	0.3	32.4	14.3	23.5	26.2	14.3	23.5	26.2	86.4	380	0	0	1	0	0	SG	SGCER047	KGFR8617	Gcity_11_p5	Gcity	11	p5	2006	KSGG8630	KSGG8630	KSGC000001	2006001	2006135	2006141	2006205	2006252	2006252	135	Gcity2006	total	141	205	0
6216	141	5	141	2006	141	19750	6	0.8	0	0	1	0	0	0	1	1	0	0	0	0	0	0	0	0	0	0	0	0	0	0	0	0	0	57.9	0	0	0.23	0.24	0.12	0.12	0	0	0	0	0	0	0	0	0	0	0	0	17.84	37492	0	14.2	15.3	25.3	50.6	0.21	33	14.6	24	26.7	14.6	24	26.7	86.4	380	0	0	1	0	0	SG	SGCER047	KGFR8617	Gcity_11_p5	Gcity	11	p5	2006	KSGG8630	KSGG8630	KSGC000001	2006001	2006135	2006141	2006205	2006252	2006252	135	Gcity2006	total	141	205	1
6217	141	5	142	2006	142	19751	7	1.3	1	0	1	0	0	0	1	1	0	0	0	0	0	0	0	0	0	0	0	0	0	0	0	0	0	91	0	0	0.24	0.24	0.12	0.12	0	0	0	0	0	0	0	0	0	0	0	0	17.94	37493	0	14.2	15.4	19.9	39.8	0.38	33	16.1	24.7	27.2	16.1	24.7	27.2	86.4	380	0	0	1	0	0	SG	SGCER047	KGFR8617	Gcity_11_p5	Gcity	11	p5	2006	KSGG8630	KSGG8630	KSGC000001	2006001	2006135	2006141	2006205	2006252	2006252	135	Gcity2006	total	141	205	1
6218	141	5	143	2006	143	19752	8	1.9	1	0	1	0	0	0	1	1	0	0	0	0	0	0	0	0	0	0	0	0	0	0	0	0	0	129.3	0	0	0.26	0.24	0.12	0.12	0	0	0	0	0	0	0	0	0	0	0	0	19.52	37494	0	14.3	15.4	27.9	55.8	0.13	33.6	17.4	25.7	28.1	17.4	25.7	28.1	86.4	380	0	0	1	0	0	SG	SGCER047	KGFR8617	Gcity_11_p5	Gcity	11	p5	2006	KSGG8630	KSGG8630	KSGC000001	2006001	2006135	2006141	2006205	2006252	2006252	135	Gcity2006	total	141	205	1
6219	141	5	144	2006	144	19753	9	2.3	1	0	1	0	0	0	2	2	0	0	0	0	0	0	0	0	0	0	0	0	0	0	0	0	0	159.9	0	0	0.27	0.24	0.12	0.12	0	0	0	0	0	0	0	0	0	0	0	0	16.93	37495	0	14.3	15.4	27.6	55.2	0.14	32.5	12.4	22.7	25.7	12.4	22.7	25.7	86.4	380	0	0	1	0	0	SG	SGCER047	KGFR8617	Gcity_11_p5	Gcity	11	p5	2006	KSGG8630	KSGG8630	KSGC000001	2006001	2006135	2006141	2006205	2006252	2006252	135	Gcity2006	total	141	205	1
6220	141	5	145	2006	145	19754	10	2.7	1	0	2	0	0	1	2	2	0	0	0	0	0	0	0	0	0	0	0	0	0	0	0	0	0	185.6	0	0	0.29	0.23	0.12	0.12	0	0	0	0	0	0	0	0	0	0	0	0	17.34	37496	10.9	14.3	15.5	27.4	54.8	0.15	33.2	12.4	23.1	26.1	12.4	23.1	26.1	86.4	380	0	0	1	0	0	SG	SGCER047	KGFR8617	Gcity_11_p5	Gcity	11	p5	2006	KSGG8630	KSGG8630	KSGC000001	2006001	2006135	2006141	2006205	2006252	2006252	135	Gcity2006	total	141	205	1
6221	141	5	146	2006	146	19755	11	3.2	1	0	2	0	0	1	3	3	0	0	0	0	0	0	0	0	0	0	0	0	0	0	0	0	0	207.4	0	0	0.3	0.23	0.12	0.12	0	0	0	0	0	0	0	0	0	0	0	0	20.28	37497	0	14.3	15.5	24	48	0.26	35.8	16.8	26.5	29.4	16.8	26.5	29.4	86.4	380	0	0	1	0	0	SG	SGCER047	KGFR8617	Gcity_11_p5	Gcity	11	p5	2006	KSGG8630	KSGG8630	KSGC000001	2006001	2006135	2006141	2006205	2006252	2006252	135	Gcity2006	total	141	205	1
6222	141	5	147	2006	147	19756	12	3.7	1	0.01	3	0	0	1	4	4	0	0	0	0	0	0	0	0	0	0	0	0	0	0	0	0	0	223.5	0	0	0.32	0.24	0.12	0.12	0	0	0	0	0	0	0	0	0	0	0	0	21.59	37498	0	14.4	15.5	30.8	61.6	0.05	36.9	18.5	27.9	30.7	18.5	27.9	30.7	86.4	380	0	0	1	0	0	SG	SGCER047	KGFR8617	Gcity_11_p5	Gcity	11	p5	2006	KSGG8630	KSGG8630	KSGC000001	2006001	2006135	2006141	2006205	2006252	2006252	135	Gcity2006	total	141	205	1
6223	141	5	148	2006	148	19757	13	4.2	1	0.01	5	0	0	1	5	5	0	0	0	0	0	0	0	0	0	0	0	0	0	0	0	0	0	235.3	0	0	0.34	0.24	0.12	0.12	0	0	0	0	0	0	0	0	0	0	0	0	22.93	37499	0	14.4	15.5	29.4	58.8	0.09	36.2	23.1	29.8	31.8	23.1	29.8	31.8	86.4	380	0	0	1	0	0	SG	SGCER047	KGFR8617	Gcity_11_p5	Gcity	11	p5	2006	KSGG8630	KSGG8630	KSGC000001	2006001	2006135	2006141	2006205	2006252	2006252	135	Gcity2006	total	141	205	1
6224	141	5	149	2006	149	19758	14	4.6	1	0.01	6	0	0	2	6	6	0	0	0	0	0	0	0	0	0	0	0	0	0	0	0	0	0	241.6	0	0	0.35	0.24	0.13	0.13	0.01	0	0	0	0	0	0	0	0	0	0	0	15.73	37500	0	14.4	15.6	30.1	60.2	0.08	29	14.5	22	24.1	14.5	22	24.1	86.4	380	0	0	1	0	0	SG	SGCER047	KGFR8617	Gcity_11_p5	Gcity	11	p5	2006	KSGG8630	KSGG8630	KSGC000001	2006001	2006135	2006141	2006205	2006252	2006252	135	Gcity2006	total	141	205	1
6225	141	5	150	2006	150	19759	15	4.8	1	0.02	7	0	0	3	7	7	0	0	0	0	0	0	0	0	0	0	0	0	0	0	0	0	0	245	0	0	0.35	0.25	0.14	0.13	0.01	0	0	0	0	0	0	0	0	0	0	0	11.25	37501	24.4	14.4	15.6	20.8	41.6	0.36	23.3	13.5	18.5	20	13.5	18.5	20	86.4	380	0	0	1	0	0	SG	SGCER047	KGFR8617	Gcity_11_p5	Gcity	11	p5	2006	KSGG8630	KSGG8630	KSGC000001	2006001	2006135	2006141	2006205	2006252	2006252	135	Gcity2006	total	141	205	1
6226	141	5	151	2006	151	19760	16	5.1	1	0.02	9	0	0	4	9	9	0	0	0	0	0	0	0	0	0	0	0	0	0	0	0	0	0	248.2	0	0	0.36	0.26	0.14	0.14	0.02	0	0	0	0	0	0	0	0	0	0	0	13.12	37502	6.9	14.4	15.6	22	44	0.33	26.2	13.7	20.1	22	13.7	20.1	22	86.4	380	0	0	1	0	0	SG	SGCER047	KGFR8617	Gcity_11_p5	Gcity	11	p5	2006	KSGG8630	KSGG8630	KSGC000001	2006001	2006135	2006141	2006205	2006252	2006252	135	Gcity2006	total	141	205	1
6227	141	5	152	2006	152	19761	17	5.4	1	0.03	10	0	0	7	11	11	0	0	0	0	0	0	0	0	0	0	0	0	0	0	0	0	0	250.7	0	0	0.37	0.27	0.16	0.14	0.03	0	0	0	0	0	0	0	0	0	0	0	13	37503	0	14.5	15.6	28.3	56.6	0.14	26	12.6	19.5	21.5	12.6	19.5	21.5	86.4	380	0	0	1	0	0	SG	SGCER047	KGFR8617	Gcity_11_p5	Gcity	11	p5	2006	KSGG8630	KSGG8630	KSGC000001	2006001	2006135	2006141	2006205	2006252	2006252	135	Gcity2006	total	141	205	1
6228	141	5	153	2006	153	19762	18	5.7	1	0.03	12	0	0	9	13	13	0	0	0	0	0	0	0	0	0	0	0	0	0	0	0	0	0	252.9	0	0	0.38	0.29	0.17	0.15	0.04	0.01	0	0	0	0	0	0	0	0	0	0	14.79	37504	0	14.5	15.6	26.7	53.4	0.19	28.7	13.2	21.2	23.5	13.2	21.2	23.5	86.4	380	0	0	1	0	0	SG	SGCER047	KGFR8617	Gcity_11_p5	Gcity	11	p5	2006	KSGG8630	KSGG8630	KSGC000001	2006001	2006135	2006141	2006205	2006252	2006252	135	Gcity2006	total	141	205	1
6229	141	5	154	2006	154	19763	19	6	1	0.04	16	0	0	11	16	16	0	0	0	0	0	0	0	0	0	0	0	0	0	0	0	0	0	255.1	0	0	0.39	0.3	0.19	0.16	0.05	0.01	0	0	0	0	0	0	0	0	0	0	18.49	37505	1.3	14.5	15.7	25.4	50.8	0.23	33.4	15.6	24.8	27.4	15.6	24.8	27.4	86.4	380	0	0	1	0	0	SG	SGCER047	KGFR8617	Gcity_11_p5	Gcity	11	p5	2006	KSGG8630	KSGG8630	KSGC000001	2006001	2006135	2006141	2006205	2006252	2006252	135	Gcity2006	total	141	205	1
6230	141	5	155	2006	155	19764	20	6.4	1	0.05	20	0	0	14	20	20	0	0	0	0	0	0	0	0	0	0	0	0	0	0	0	0	0	256.7	0	0	0.4	0.32	0.21	0.18	0.06	0.01	0	0	0	0	0	0	0	0	0	0	19.02	37506	0	14.5	15.7	26.1	52.2	0.21	34.1	15.7	25.2	28	15.7	25.2	28	86.4	380	0	0	1	0	0	SG	SGCER047	KGFR8617	Gcity_11_p5	Gcity	11	p5	2006	KSGG8630	KSGG8630	KSGC000001	2006001	2006135	2006141	2006205	2006252	2006252	135	Gcity2006	total	141	205	1
6231	141	5	156	2006	156	19765	21	6.8	1	0.06	25	0	0	19	25	25	0	0	0	0	0	0	0	0	0	0	0	0	0	0	0	0	0	258	0	0	0.42	0.35	0.24	0.2	0.08	0.02	0	0	0	0	0	0	0	0	0	0	18.66	37507	0	14.5	15.7	26.5	53	0.2	32.4	17.4	25.1	27.4	17.4	25.1	27.4	86.4	380	0	0	1	0	0	SG	SGCER047	KGFR8617	Gcity_11_p5	Gcity	11	p5	2006	KSGG8630	KSGG8630	KSGC000001	2006001	2006135	2006141	2006205	2006252	2006252	135	Gcity2006	total	141	205	1
6232	141	5	157	2006	157	19766	22	7.2	1	0.08	30	0	0	25	31	31	0	0	0	0	0	0	0	0	0	0	0	0	0	0	0	0	0	259	0	0	0.44	0.39	0.28	0.22	0.1	0.03	0	0	0	0	0	0	0	0	0	0	19.26	37508	0	14.5	15.7	27.3	54.6	0.17	33.5	17	25.5	28	17	25.5	28	86.4	380	0	0	1	0	0	SG	SGCER047	KGFR8617	Gcity_11_p5	Gcity	11	p5	2006	KSGG8630	KSGG8630	KSGC000001	2006001	2006135	2006141	2006205	2006252	2006252	135	Gcity2006	total	141	205	1
6233	141	5	158	2006	158	19767	23	7.6	1	0.1	37	0	0	31	38	38	0	0	0	0	0	0	0	0	0	0	0	0	0	0	0	0	0	259.7	0	0	0.47	0.42	0.32	0.24	0.13	0.05	0	0	0	0	0	0	0	0	0	0	19.87	37509	0	14.5	15.7	25.4	50.8	0.23	34.2	17.9	26.3	28.8	17.9	26.3	28.8	86.4	380	0	0	1	0	0	SG	SGCER047	KGFR8617	Gcity_11_p5	Gcity	11	p5	2006	KSGG8630	KSGG8630	KSGC000001	2006001	2006135	2006141	2006205	2006252	2006252	135	Gcity2006	total	141	205	1
6234	141	5	159	2006	159	19768	24	8	1	0.12	45	0	0	37	45	45	0	0	0	0	0	0	0	0	0	0	0	0	0	0	0	0	0	260.3	0	0	0.48	0.44	0.36	0.27	0.16	0.06	0	0	0	0	0	0	0	0	0	0	18.98	37510	0	14.6	15.7	21.2	42.4	0.36	34.5	16.2	25.7	28.4	16.2	25.7	28.4	86.4	380	0	0	1	0	0	SG	SGCER047	KGFR8617	Gcity_11_p5	Gcity	11	p5	2006	KSGG8630	KSGG8630	KSGC000001	2006001	2006135	2006141	2006205	2006252	2006252	135	Gcity2006	total	141	205	1
6235	141	5	160	2006	160	19769	25	8.4	1	0.14	53	0	0	44	54	54	0	0	0	0	0	0	0	0	0	0	0	0	0	0	0	0	0	260.8	0	0	0.5	0.45	0.41	0.3	0.19	0.08	0	0	0	0	0	0	0	0	0	0	19.79	37511	0	14.6	15.8	20	40	0.4	36.8	15.2	26.4	29.6	15.2	26.4	29.6	86.4	380	0	0	1	0	0	SG	SGCER047	KGFR8617	Gcity_11_p5	Gcity	11	p5	2006	KSGG8630	KSGG8630	KSGC000001	2006001	2006135	2006141	2006205	2006252	2006252	135	Gcity2006	total	141	205	1
6236	141	5	161	2006	161	19770	26	8.8	2	0.18	73	2	0	48	76	76	0	0	0	0	0	0	0	0	0	0	0	0	0	0	0	0	0	241	0	0	0.51	0.45	0.44	0.32	0.21	0.09	0	0	0	0	0	0	0	0	0	0	21.67	37512	0	14.6	15.8	21	42	0.37	35.6	21.2	28.6	30.8	21.2	28.6	30.8	86.4	380	0	0	1	0	0	SG	SGCER047	KGFR8617	Gcity_11_p5	Gcity	11	p5	2006	KSGG8630	KSGG8630	KSGC000001	2006001	2006135	2006141	2006205	2006252	2006252	135	Gcity2006	total	141	205	1
6237	141	5	162	2006	162	19771	27	9.2	2	0.22	98	5	0	52	103	103	0	0	0	0	0	0	0	0	0	0	0	0	0	0	0	0	0	227.7	0	0	0.53	0.45	0.47	0.34	0.23	0.1	0.01	0	0	0	0	0	0	0	0	0	16.65	37513	0	14.6	15.8	21.3	42.6	0.36	30.1	16.8	23.7	25.7	16.8	23.7	25.7	86.4	380	0	0	1	0	0	SG	SGCER047	KGFR8617	Gcity_11_p5	Gcity	11	p5	2006	KSGG8630	KSGG8630	KSGC000001	2006001	2006135	2006141	2006205	2006252	2006252	135	Gcity2006	total	141	205	1
6238	141	5	163	2006	163	19772	28	9.5	2	0.26	116	7	0	55	123	123	0	0	0	0	0	0	0	0	0	0	0	0	0	0	0	0	0	221.6	0	0	0.54	0.45	0.49	0.35	0.24	0.11	0.01	0	0	0	0	0	0	0	0	0	16.6	37514	0	14.6	15.8	12.6	25.2	0.62	31.4	16.5	24.2	26.5	16.5	24.2	26.5	86.4	380	0	0	1	0	0	SG	SGCER047	KGFR8617	Gcity_11_p5	Gcity	11	p5	2006	KSGG8630	KSGG8630	KSGC000001	2006001	2006135	2006141	2006205	2006252	2006252	135	Gcity2006	total	141	205	1
6239	141	5	164	2006	164	19773	29	9.9	2	0.33	153	10	0	62	163	163	0	0	0	0	0	0	0	0	0	0	0	0	0	0	0	0	0	213.7	0	0	0.55	0.45	0.54	0.38	0.27	0.13	0.01	0	0	0	0	0	0	0	0	0	18.4	37515	0	14.6	15.8	22	44	0.34	32.9	16.9	25.2	27.6	16.9	25.2	27.6	86.4	380	0	0	1	0	0	SG	SGCER047	KGFR8617	Gcity_11_p5	Gcity	11	p5	2006	KSGG8630	KSGG8630	KSGC000001	2006001	2006135	2006141	2006205	2006252	2006252	135	Gcity2006	total	141	205	1
6240	141	5	165	2006	165	19774	30	10.3	2	0.4	192	14	0	69	206	206	0	0	0	0	0	0	0	0	0	0	0	0	0	0	0	0	0	208.6	0	0	0.57	0.44	0.59	0.41	0.3	0.14	0.02	0	0	0	0	0	0	0	0	0	21.09	37516	0	14.6	15.8	19	38	0.43	36.9	18.4	28	30.8	18.4	28	30.8	86.4	380	0	0	1	0	0	SG	SGCER047	KGFR8617	Gcity_11_p5	Gcity	11	p5	2006	KSGG8630	KSGG8630	KSGC000001	2006001	2006135	2006141	2006205	2006252	2006252	135	Gcity2006	total	141	205	1
6241	141	5	166	2006	166	19775	31	10.7	2	0.45	220	17	0	73	237	237	0	0	0	0	0	0	0	0	0	0	0	0	0	0	0	0	0	206.1	0	0	0.58	0.47	0.62	0.43	0.32	0.15	0.02	0	0	0	0	0	0	0	0	0	19.13	37517	12.2	14.6	15.8	11.1	22.2	0.67	35.9	17	26.8	29.6	17	26.8	29.6	86.4	380	0	0	1	0	0	SG	SGCER047	KGFR8617	Gcity_11_p5	Gcity	11	p5	2006	KSGG8630	KSGG8630	KSGC000001	2006001	2006135	2006141	2006205	2006252	2006252	135	Gcity2006	total	141	205	1
6242	141	5	167	2006	167	19776	32	11	2	0.51	249	20	0	78	269	269	0	0	0	0	0	0	0	0	0	0	0	0	0	0	0	0	0	204.1	0	0	0.59	0.5	0.64	0.45	0.34	0.16	0.03	0	0	0	0	0	0	0	0	0	13.02	37518	12.4	14.6	15.8	10.7	21.4	0.68	27.6	13.5	20.8	22.9	13.5	20.8	22.9	86.4	380	0	0	1	0	0	SG	SGCER047	KGFR8617	Gcity_11_p5	Gcity	11	p5	2006	KSGG8630	KSGG8630	KSGC000001	2006001	2006135	2006141	2006205	2006252	2006252	135	Gcity2006	total	141	205	1
6243	141	5	168	2006	168	19777	33	11.2	3	0.61	328	28	0	92	356	356	0	0	0	0	0	0	0	0	0	0	0	0	0	0	0	0	0	185.6	0	0	0.6	0.59	0.73	0.5	0.39	0.19	0.04	0	0	0	0	0	0	0	0	0	12.69	37519	0	14.6	15.8	26	52	0.22	25.7	12.7	19.4	21.4	12.7	19.4	21.4	86.4	380	0	0	1	0	0	SG	SGCER047	KGFR8617	Gcity_11_p5	Gcity	11	p5	2006	KSGG8630	KSGG8630	KSGC000001	2006001	2006135	2006141	2006205	2006252	2006252	135	Gcity2006	total	141	205	1
6244	141	5	169	2006	169	19778	34	11.6	3	0.74	430	38	0	111	468	468	0	0	0	0	0	0	0	0	0	0	0	0	0	0	0	0	0	172	0	0	0.61	0.7	0.84	0.57	0.46	0.23	0.06	0	0	0	0	0	0	0	0	0	15.78	37520	0	14.6	15.8	29	58	0.13	34.8	12.9	24.2	27.6	12.9	24.2	27.6	86.4	380	0	0	1	0	0	SG	SGCER047	KGFR8617	Gcity_11_p5	Gcity	11	p5	2006	KSGG8630	KSGG8630	KSGC000001	2006001	2006135	2006141	2006205	2006252	2006252	135	Gcity2006	total	141	205	1
6245	141	5	170	2006	170	19779	35	11.9	3	0.9	552	51	0	132	603	603	0	0	0	0	0	0	0	0	0	0	0	0	0	0	0	0	0	162.2	0	0	0.63	0.83	0.97	0.65	0.54	0.28	0.07	0	0	0	0	0	0	0	0	0	18.34	37521	0	14.6	15.8	29.6	59.2	0.11	38.8	15.8	27.7	31.2	15.8	27.7	31.2	86.4	380	0	0	1	0	0	SG	SGCER047	KGFR8617	Gcity_11_p5	Gcity	11	p5	2006	KSGG8630	KSGG8630	KSGC000001	2006001	2006135	2006141	2006205	2006252	2006252	135	Gcity2006	total	141	205	1
6246	141	5	171	2006	171	19780	36	12.4	3	1.04	662	63	0	152	725	725	0	0	0	0	0	0	0	0	0	0	0	0	0	0	0	0	0	156.4	0	0	0.64	0.95	1.09	0.72	0.61	0.32	0.09	0.01	0	0	0	0	0	0	0	0	22.02	37522	0	14.6	15.9	23.4	46.8	0.3	39.7	23.3	31.8	34.3	23.3	31.8	34.3	86.4	380	0	0	1	0	0	SG	SGCER047	KGFR8617	Gcity_11_p5	Gcity	11	p5	2006	KSGG8630	KSGG8630	KSGC000001	2006001	2006135	2006141	2006205	2006252	2006252	135	Gcity2006	total	141	205	1
6247	141	5	172	2006	172	19781	37	12.7	3	1.19	786	78	0	175	864	864	0	0	0	0	0	0	0	0	0	0	0	0	0	0	0	0	0	151.8	0	0	0.65	1.08	1.22	0.8	0.7	0.36	0.11	0.01	0	0	0	0	0	0	0	0	17.15	37523	7.1	14.6	15.9	23.7	47.4	0.29	32.9	17.4	25.4	27.8	17.4	25.4	27.8	86.4	380	0	0	1	0	0	SG	SGCER047	KGFR8617	Gcity_11_p5	Gcity	11	p5	2006	KSGG8630	KSGG8630	KSGC000001	2006001	2006135	2006141	2006205	2006252	2006252	135	Gcity2006	total	141	205	1
6248	141	5	173	2006	173	19782	38	13	3	1.34	905	93	0	196	999	999	0	0	0	0	0	0	0	0	0	0	0	0	0	0	0	0	0	148.5	0	0	0.66	1.21	1.35	0.88	0.78	0.41	0.12	0.02	0	0	0	0	0	0	0	0	14.45	37524	9.9	14.6	15.9	21	42	0.37	28.8	16.1	22.7	24.6	16.1	22.7	24.6	86.4	380	0	0	1	0	0	SG	SGCER047	KGFR8617	Gcity_11_p5	Gcity	11	p5	2006	KSGG8630	KSGG8630	KSGC000001	2006001	2006135	2006141	2006205	2006252	2006252	135	Gcity2006	total	141	205	1
6249	141	5	174	2006	174	19783	39	13.3	3	1.57	1084	118	0	229	1202	1202	0	0	0	0	0	0	0	0	0	0	0	0	0	0	0	0	0	145.1	0	0	0.67	1.4	1.54	1.01	0.9	0.48	0.15	0.03	0	0	0	0	0	0	0	0	13.1	37525	0	14.6	15.9	29.2	58.4	0.12	28.2	14	21.4	23.5	14	21.4	23.5	86.4	380	0	0	1	0	0	SG	SGCER047	KGFR8617	Gcity_11_p5	Gcity	11	p5	2006	KSGG8630	KSGG8630	KSGC000001	2006001	2006135	2006141	2006205	2006252	2006252	135	Gcity2006	total	141	205	1
6250	141	5	175	2006	175	19784	40	13.6	3	1.78	1245	142	0	259	1387	1387	0	0	0	0	0	0	0	0	0	0	0	0	0	0	0	0	0	142.7	0	0	0.68	1.58	1.72	1.12	1.01	0.54	0.17	0.03	0	0	0	0	0	0	0	0	14.4	37526	0.8	14.6	15.9	24.2	48.4	0.27	29.7	15.1	22.7	24.9	15.1	22.7	24.9	86.4	380	0	0	1	0	0	SG	SGCER047	KGFR8617	Gcity_11_p5	Gcity	11	p5	2006	KSGG8630	KSGG8630	KSGC000001	2006001	2006135	2006141	2006205	2006252	2006252	135	Gcity2006	total	141	205	1
6251	141	5	176	2006	176	19785	41	13.8	3	1.98	1401	167	0	288	1568	1568	0	0	0	0	0	0	0	0	0	0	0	0	0	0	0	0	0	141	0	0	0.68	1.75	1.89	1.22	1.12	0.6	0.19	0.04	0	0	0	0	0	0	0	0	12.25	37527	3	14.6	15.9	22.1	44.2	0.34	26.2	14.3	20.5	22.3	14.3	20.5	22.3	86.4	380	0	0	1	0	0	SG	SGCER047	KGFR8617	Gcity_11_p5	Gcity	11	p5	2006	KSGG8630	KSGG8630	KSGC000001	2006001	2006135	2006141	2006205	2006252	2006252	135	Gcity2006	total	141	205	1
6252	141	5	177	2006	177	19786	42	14.1	3	2.24	1609	202	0	327	1812	1812	0	0	0	0	0	0	0	0	0	0	0	0	0	0	0	0	0	139.3	0	0	0.69	1.99	2.12	1.37	1.26	0.68	0.22	0.06	0	0	0	0	0	0	0	0	10.45	37528	0	14.6	15.8	28.1	56.2	0.16	26.7	10.2	18.7	21.2	10.2	18.7	21.2	86.4	380	0	0	1	0	0	SG	SGCER047	KGFR8617	Gcity_11_p5	Gcity	11	p5	2006	KSGG8630	KSGG8630	KSGC000001	2006001	2006135	2006141	2006205	2006252	2006252	135	Gcity2006	total	141	205	1
6253	141	5	178	2006	178	19787	43	14.3	3	2.47	1792	236	0	361	2028	2028	0	0	0	0	0	0	0	0	0	0	0	0	0	0	0	0	0	138	0	0	0.7	2.2	2.33	1.5	1.38	0.75	0.24	0.07	0	0	0	0	0	0	0	0	13.35	37529	0	14.6	15.8	23.5	47	0.29	30.3	12.4	21.7	24.4	12.4	21.7	24.4	86.4	380	0	0	1	0	0	SG	SGCER047	KGFR8617	Gcity_11_p5	Gcity	11	p5	2006	KSGG8630	KSGG8630	KSGC000001	2006001	2006135	2006141	2006205	2006252	2006252	135	Gcity2006	total	141	205	1
6254	141	5	179	2006	179	19788	44	14.7	3	2.75	2008	280	0	403	2289	2289	0	0	0	0	0	0	0	0	0	0	0	0	0	0	0	0	0	136.8	0	0	0.71	2.38	2.6	1.66	1.53	0.83	0.28	0.09	0	0	0	0	0	0	0	0	16.95	37530	0	14.6	15.8	27.1	54.2	0.18	34.1	15.8	25.3	28	15.8	25.3	28	86.4	380	0	0	1	0	0	SG	SGCER047	KGFR8617	Gcity_11_p5	Gcity	11	p5	2006	KSGG8630	KSGG8630	KSGC000001	2006001	2006135	2006141	2006205	2006252	2006252	135	Gcity2006	total	141	205	1
6255	141	5	180	2006	180	19789	45	15.1	3	3.01	2218	328	0	444	2546	2546	0	0	0	0	0	0	0	0	0	0	0	0	0	0	0	0	0	135.8	0	0	0.72	2.49	2.77	1.87	1.71	0.94	0.32	0.12	0	0	0	0	0	0	0	0	18.46	37531	0	14.6	15.8	25.7	51.4	0.23	34.9	18.2	26.8	29.4	18.2	26.8	29.4	86.4	380	0	0	1	0	0	SG	SGCER047	KGFR8617	Gcity_11_p5	Gcity	11	p5	2006	KSGG8630	KSGG8630	KSGC000001	2006001	2006135	2006141	2006205	2006252	2006252	135	Gcity2006	total	141	205	1
6256	141	5	181	2006	181	19790	46	15.4	3	3.03	2307	351	0	460	2658	2658	0	0	0	0	0	0.605	0.737	0	0	0	0	0	0	0	0	0	0	131.4	0	0	0.73	2.48	2.84	1.95	1.78	0.99	0.34	0.13	0	0	0	0	0	0	0	0	17.74	37532	0	14.6	15.8	27.3	54.6	0.18	35.1	16.6	26.2	29	16.6	26.2	29	86.4	380	0	0	1	0	0	SG	SGCER047	KGFR8617	Gcity_11_p5	Gcity	11	p5	2006	KSGG8630	KSGG8630	KSGC000001	2006001	2006135	2006141	2006205	2006252	2006252	135	Gcity2006	total	141	205	1
6257	141	5	182	2006	182	19791	47	15.8	3	2.96	2338	386	0	469	2724	2724	0	0	0	0	0	0.758	0.839	0	0	0	0	0	0	0	0	0	0	126.4	0	0	0.74	2.47	2.87	1.99	1.83	1.01	0.36	0.14	0	0	0	0	0	0	0	0	19.01	37533	0	14.6	15.8	26.5	53	0.2	36.2	18.5	27.7	30.3	18.5	27.7	30.3	86.4	380	0	0	1	0	0	SG	SGCER047	KGFR8617	Gcity_11_p5	Gcity	11	p5	2006	KSGG8630	KSGG8630	KSGC000001	2006001	2006135	2006141	2006205	2006252	2006252	135	Gcity2006	total	141	205	1
6258	141	5	183	2006	183	19792	48	16.2	3	2.87	2363	415	0	476	2778	2778	0	0	0	0	0	0.774	0.85	0	0	0	0	0	0	0	0	0	0	121.5	0	0	0.75	2.45	2.89	2.02	1.86	1.04	0.37	0.16	0	0	0	0	0	0	0	0	18.07	37534	0	14.6	15.8	23.1	46.2	0.3	34.8	17.5	26.5	29.1	17.5	26.5	29.1	86.4	380	0	0	1	0	0	SG	SGCER047	KGFR8617	Gcity_11_p5	Gcity	11	p5	2006	KSGG8630	KSGG8630	KSGC000001	2006001	2006135	2006141	2006205	2006252	2006252	135	Gcity2006	total	141	205	1
6259	141	5	184	2006	184	19793	49	16.5	3	2.78	2383	438	0	480	2822	2822	0	0	0	0	0	0.789	0.86	0	0	0	0	0	0	0	0	0	0	116.8	0	0	0.75	2.5	2.93	2.03	1.86	1.04	0.37	0.16	0	0	0	0	0	0	0	0	18.63	37535	22.4	14.6	15.8	20.3	40.6	0.39	34.3	19	26.9	29.2	19	26.9	29.2	86.4	380	0	0	1	0	0	SG	SGCER047	KGFR8617	Gcity_11_p5	Gcity	11	p5	2006	KSGG8630	KSGG8630	KSGC000001	2006001	2006135	2006141	2006205	2006252	2006252	135	Gcity2006	total	141	205	1
6260	141	5	185	2006	185	19794	50	16.8	3	2.86	2444	511	0	500	2955	2955	0	0	0	0	0	0	0	0	0	0	0	0	0	0	0	0	0	117.1	0	0	0.76	2.63	3.06	2.11	1.92	1.07	0.39	0.17	0	0	0	0	0	0	0	0	14.6	37536	31.2	14.6	15.8	13.2	26.4	0.6	26.6	18.6	22.7	23.9	18.6	22.7	23.9	86.4	380	0	0	1	0	0	SG	SGCER047	KGFR8617	Gcity_11_p5	Gcity	11	p5	2006	KSGG8630	KSGG8630	KSGC000001	2006001	2006135	2006141	2006205	2006252	2006252	135	Gcity2006	total	141	205	1
6261	141	5	186	2006	186	19795	51	17.1	3	2.91	2485	561	0	513	3045	3045	0	0	0	0	0	0	0	0	0	0	0	0	0	0	0	0	0	117.3	0	0	0.76	2.71	3.14	2.16	1.97	1.08	0.4	0.18	0	0	0	0	0	0	0	0	13.4	37537	0.3	14.6	15.8	8.9	17.8	0.73	24.7	18.1	21.5	22.5	18.1	21.5	22.5	86.4	380	0	0	1	0	0	SG	SGCER047	KGFR8617	Gcity_11_p5	Gcity	11	p5	2006	KSGG8630	KSGG8630	KSGC000001	2006001	2006135	2006141	2006205	2006252	2006252	135	Gcity2006	total	141	205	1
6262	141	5	187	2006	187	19796	52	17.4	3	3.01	2560	655	0	539	3216	3216	0	0	0	0	0	0	0	0	0	0	0	0	0	0	0	0	0	117.6	0	0	0.76	2.88	3.3	2.26	2.07	1.11	0.41	0.19	0	0	0	0	0	0	0	0	14.15	37538	0	14.5	15.8	16.7	33.4	0.49	26.4	17.9	22.3	23.6	17.9	22.3	23.6	86.4	380	0	0	1	0	0	SG	SGCER047	KGFR8617	Gcity_11_p5	Gcity	11	p5	2006	KSGG8630	KSGG8630	KSGC000001	2006001	2006135	2006141	2006205	2006252	2006252	135	Gcity2006	total	141	205	1
6263	141	5	188	2006	188	19797	53	17.8	3	3.16	2674	801	0	579	3475	3475	0	0	0	0	0	0	0	0	0	0	0	0	0	0	0	0	0	118	0	0	0.77	3.14	3.56	2.42	2.23	1.15	0.44	0.21	0	0	0	0	0	0	0	0	17.2	37539	0	14.5	15.7	25	50	0.24	32.1	18.3	25.4	27.5	18.3	25.4	27.5	86.4	380	0	0	1	0	0	SG	SGCER047	KGFR8617	Gcity_11_p5	Gcity	11	p5	2006	KSGG8630	KSGG8630	KSGC000001	2006001	2006135	2006141	2006205	2006252	2006252	135	Gcity2006	total	141	205	1
6264	141	5	189	2006	189	19798	54	18.1	3	3.27	2766	923	0	612	3689	3689	0	0	0	0	0	0	0	0	0	0	0	0	0	0	0	0	0	118.4	0	0	0.77	3.35	3.77	2.55	2.36	1.19	0.46	0.23	0	0	0	0	0	0	0	0	18.3	37540	6.9	14.5	15.7	20.4	40.8	0.38	32.8	19.8	26.5	28.5	19.8	26.5	28.5	86.4	380	0	0	1	0	0	SG	SGCER047	KGFR8617	Gcity_11_p5	Gcity	11	p5	2006	KSGG8630	KSGG8630	KSGC000001	2006001	2006135	2006141	2006205	2006252	2006252	135	Gcity2006	total	141	205	1
6265	141	5	190	2006	190	19799	55	18.5	3	3.37	2841	1024	0	638	3865	3865	0	0	0	0	0	0	0	0	0	0	0	0	0	0	0	0	0	118.6	0	0	0.78	3.52	3.93	2.65	2.47	1.22	0.48	0.25	0	0	0	0	0	0	0	0	16.5	37541	1	14.5	15.7	16.6	33.2	0.5	29.5	19.5	24.7	26.2	19.5	24.7	26.2	86.4	380	0	0	1	0	0	SG	SGCER047	KGFR8617	Gcity_11_p5	Gcity	11	p5	2006	KSGG8630	KSGG8630	KSGC000001	2006001	2006135	2006141	2006205	2006252	2006252	135	Gcity2006	total	141	205	1
6266	141	5	191	2006	191	19800	56	18.8	3	3.52	2961	1191	0	683	4153	4153	0	0	0	0	0	0	0	0	0	0	0	0	0	0	0	0	0	119	0	0	0.78	3.81	4	2.83	2.63	1.27	0.51	0.27	0	0	0	0	0	0	0	0	16.9	37542	0	14.5	15.7	26.8	53.6	0.18	31.4	18.4	25.1	27.1	18.4	25.1	27.1	86.4	380	0	0	1	0	0	SG	SGCER047	KGFR8617	Gcity_11_p5	Gcity	11	p5	2006	KSGG8630	KSGG8630	KSGC000001	2006001	2006135	2006141	2006205	2006252	2006252	135	Gcity2006	total	141	205	1
6267	141	5	192	2006	192	19801	57	19.2	3	3.68	3084	1365	0	729	4449	4449	0	0	0	0	0	0	0	0	0	0	0	0	0	0	0	0	0	119.4	0	0	0.79	4	4	3.01	2.81	1.32	0.54	0.3	0	0	0	0	0	0	0	0	17.66	37543	32.8	14.5	15.7	27.3	54.6	0.17	34.9	16.6	26	28.8	16.6	26	28.8	86.4	380	0	0	1	0	0	SG	SGCER047	KGFR8617	Gcity_11_p5	Gcity	11	p5	2006	KSGG8630	KSGG8630	KSGC000001	2006001	2006135	2006141	2006205	2006252	2006252	135	Gcity2006	total	141	205	1
6268	141	5	193	2006	193	19802	58	19.5	3	3.84	3207	1546	0	776	4753	4753	0	0	0	0	0	0	0	0	0	0	0	0	0	0	0	0	0	119.7	0	0	0.79	4	4	3.2	3	1.37	0.57	0.32	0.01	0	0	0	0	0	0	0	18.1	37544	0	14.5	15.7	27.7	55.4	0.15	33.6	18.6	26.3	28.6	18.6	26.3	28.6	86.4	380	0	0	1	0	0	SG	SGCER047	KGFR8617	Gcity_11_p5	Gcity	11	p5	2006	KSGG8630	KSGG8630	KSGC000001	2006001	2006135	2006141	2006205	2006252	2006252	135	Gcity2006	total	141	205	1
6269	141	5	194	2006	194	19803	59	19.9	3	3.99	3328	1727	0	823	5056	5056	0	0	0	0	0	0	0	0	0	0	0	0	0	0	0	0	0	120	0	0	0.8	4	4	3.39	3.19	1.41	0.6	0.34	0.01	0	0	0	0	0	0	0	19.71	37545	0	14.4	15.6	27.3	54.6	0.16	37	19.5	28.5	31.1	19.5	28.5	31.1	86.4	380	0	0	1	0	0	SG	SGCER047	KGFR8617	Gcity_11_p5	Gcity	11	p5	2006	KSGG8630	KSGG8630	KSGC000001	2006001	2006135	2006141	2006205	2006252	2006252	135	Gcity2006	total	141	205	1
6270	141	5	195	2006	195	19804	60	20.3	3	4.14	3441	1901	0	866	5342	5342	0	0	0	0	0	0	0	0	0	0	0	0	0	0	0	0	0	120.3	0	0	0.8	4	4	3.56	3.36	1.46	0.63	0.37	0.01	0	0	0	0	0	0	0	19.67	37546	0	14.4	15.6	25.6	51.2	0.21	36.6	19.6	28.3	30.9	19.6	28.3	30.9	86.4	380	0	0	1	0	0	SG	SGCER047	KGFR8617	Gcity_11_p5	Gcity	11	p5	2006	KSGG8630	KSGG8630	KSGC000001	2006001	2006135	2006141	2006205	2006252	2006252	135	Gcity2006	total	141	205	1
6271	141	5	196	2006	196	19805	61	20.3	4	4.13	3441	2295	0	879	5736	5736	0	0	0	0	0	0	0	0	0	0	0	0	0	0	0	0	0	120.2	0	0	0.81	4	4	3.61	3.41	1.47	0.64	0.37	0.01	0	0	0	0	0	0	0	19	37547	0	14.4	15.6	28.5	57	0.12	36.3	18.4	27.6	30.3	18.4	27.6	30.3	86.4	380	0	0	1	0	0	SG	SGCER047	KGFR8617	Gcity_11_p5	Gcity	11	p5	2006	KSGG8630	KSGG8630	KSGC000001	2006001	2006135	2006141	2006205	2006252	2006252	135	Gcity2006	total	141	205	1
6272	141	5	197	2006	197	19806	62	20.3	4	4.13	3441	2692	0	892	6133	6133	0	0	0	0	0	0	0	0	0	0	0	0	0	0	0	0	0	120	0	0	0.82	4	4	3.66	3.47	1.48	0.65	0.38	0.01	0	0	0	0	0	0	0	19.39	37548	0	14.4	15.6	28.7	57.4	0.12	37.9	18.4	28.4	31.3	18.4	28.4	31.3	86.4	380	0	0	1	0	0	SG	SGCER047	KGFR8617	Gcity_11_p5	Gcity	11	p5	2006	KSGG8630	KSGG8630	KSGC000001	2006001	2006135	2006141	2006205	2006252	2006252	135	Gcity2006	total	141	205	1
6273	141	5	198	2006	198	19807	63	20.3	4	4.13	3441	3072	0	904	6513	6513	0	0	0	0	0	0	0	0	0	0	0	0	0	0	0	0	0	119.9	0	0	0.82	4	4	3.72	3.51	1.49	0.65	0.39	0.01	0	0	0	0	0	0	0	19.78	37549	0	14.4	15.6	27.5	55	0.15	39	18.7	29.1	32.1	18.7	29.1	32.1	86.4	380	0	0	1	0	0	SG	SGCER047	KGFR8617	Gcity_11_p5	Gcity	11	p5	2006	KSGG8630	KSGG8630	KSGC000001	2006001	2006135	2006141	2006205	2006252	2006252	135	Gcity2006	total	141	205	1
6274	141	5	199	2006	199	19808	64	20.3	4	4.12	3441	3444	0	916	6885	6885	0	0	0	0	0	0	0	0	0	0	0	0	0	0	0	0	0	119.8	0	0	0.83	4	4	3.72	3.57	1.51	0.67	0.4	0.01	0	0	0	0	0	0	0	20.41	37550	0	14.3	15.5	26.9	53.8	0.17	38.4	20.3	29.6	32.3	20.3	29.6	32.3	86.4	380	0	0	1	0	0	SG	SGCER047	KGFR8617	Gcity_11_p5	Gcity	11	p5	2006	KSGG8630	KSGG8630	KSGC000001	2006001	2006135	2006141	2006205	2006252	2006252	135	Gcity2006	total	141	205	1
6275	141	5	200	2006	200	19809	65	20.3	4	3.97	3441	3544	0	915	6985	6985	0	0	0	0	0	0.744	0.83	0	0	0	0	0	0	0	0	0	0	115.3	0	0	0.83	3.99	4	3.7	3.58	1.51	0.67	0.4	0.01	0	0	0	0	0	0	0	20.62	37551	0	14.3	15.5	28.1	56.2	0.13	39.6	20.3	30.2	33.1	20.3	30.2	33.1	86.4	380	0	0	1	0	0	SG	SGCER047	KGFR8617	Gcity_11_p5	Gcity	11	p5	2006	KSGG8630	KSGG8630	KSGC000001	2006001	2006135	2006141	2006205	2006252	2006252	135	Gcity2006	total	141	205	1
6276	141	5	201	2006	201	19810	66	20.3	4	3.8	3441	3602	0	913	7043	7043	0	0	0	0	0	0.84	0.894	0	0	0	0	0	0	0	0	0	0	110.5	0	0	0.84	3.97	4	3.69	3.57	1.51	0.67	0.4	0.01	0	0	0	0	0	0	0	20.1	37552	0	14.3	15.5	26.7	53.4	0.17	39.5	19.2	29.6	32.6	19.2	29.6	32.6	86.4	380	0	0	1	0	0	SG	SGCER047	KGFR8617	Gcity_11_p5	Gcity	11	p5	2006	KSGG8630	KSGG8630	KSGC000001	2006001	2006135	2006141	2006205	2006252	2006252	135	Gcity2006	total	141	205	1
6277	141	5	202	2006	202	19811	67	20.3	4	3.65	3441	3659	0	911	7100	7100	0	0	0	0	0	0.824	0.883	0	0	0	0	0	0	0	0	0	0	105.9	0	0	0.84	3.95	3.99	3.67	3.56	1.51	0.68	0.41	0.01	0	0	0	0	0	0	0	16.2	37553	0	14.3	15.5	23.6	47.2	0.27	29.9	18.5	24.3	26	18.5	24.3	26	86.4	380	0	0	1	0	0	SG	SGCER047	KGFR8617	Gcity_11_p5	Gcity	11	p5	2006	KSGG8630	KSGG8630	KSGC000001	2006001	2006135	2006141	2006205	2006252	2006252	135	Gcity2006	total	141	205	1
6278	141	5	203	2006	203	19812	68	20.3	4	3.49	3441	3706	0	909	7147	7147	0	0	0	0	0	0.867	0.912	0	0	0	0	0	0	0	0	0	0	101.4	0	0	0.85	3.93	3.98	3.65	3.55	1.51	0.68	0.41	0.01	0	0	0	0	0	0	0	15.25	37554	0	14.2	15.4	26.3	52.6	0.18	32.3	14.2	23.5	26.1	14.2	23.5	26.1	86.4	380	0	0	1	0	0	SG	SGCER047	KGFR8617	Gcity_11_p5	Gcity	11	p5	2006	KSGG8630	KSGG8630	KSGC000001	2006001	2006135	2006141	2006205	2006252	2006252	135	Gcity2006	total	141	205	1
6279	141	5	204	2006	204	19813	69	20.3	4	3.33	3441	3746	0	906	7187	7187	0	0	0	0	0	0.889	0.927	0	0	0	0	0	0	0	0	0	0	96.8	0	0	0.85	3.91	3.97	3.64	3.54	1.51	0.68	0.41	0.01	0	0	0	0	0	0	0	15.85	37555	0	14.2	15.4	27.2	54.4	0.15	31.4	16.3	24	26.2	16.3	24	26.2	86.4	380	0	0	1	0	0	SG	SGCER047	KGFR8617	Gcity_11_p5	Gcity	11	p5	2006	KSGG8630	KSGG8630	KSGC000001	2006001	2006135	2006141	2006205	2006252	2006252	135	Gcity2006	total	141	205	1
6280	141	5	205	2006	205	19814	70	20.3	4	3.18	3441	3777	0	903	7218	7218	0	0	0	0	0	0.909	0.94	0	0	0	0	0	0	0	0	0	0	92.4	0	0	0.86	3.89	3.95	3.62	3.53	1.5	0.68	0.41	0.01	0	0	0	0	0	0	0	18.82	37556	0	14.2	15.4	26.1	52.2	0.18	36.2	18.1	27.3	30	18.1	27.3	30	86.4	380	0	0	1	0	0	SG	SGCER047	KGFR8617	Gcity_11_p5	Gcity	11	p5	2006	KSGG8630	KSGG8630	KSGC000001	2006001	2006135	2006141	2006205	2006252	2006252	135	Gcity2006	total	141	205	2
6281	141	5	206	2006	206	19815	71	20.3	4	3.03	3441	3796	0	899	7237	7237	0	0	0	0	0	0.938	0.959	0	0	0	0	0	0	0	0	0	0	88.1	0	0	0.86	3.87	3.93	3.6	3.52	1.5	0.68	0.41	0.01	0	0	0	0	0	0	0	20.89	37557	0.3	14.2	15.3	24	48	0.24	40.4	20.6	30.7	33.6	20.6	30.7	33.6	86.4	380	0	0	1	0	0	SG	SGCER047	KGFR8617	Gcity_11_p5	Gcity	11	p5	2006	KSGG8630	KSGG8630	KSGC000001	2006001	2006135	2006141	2006205	2006252	2006252	135	Gcity2006	total	141	205	2
6282	141	5	207	2006	207	19816	72	20.3	4	2.89	3441	3817	0	895	7258	7258	0	0	0	0	0	0.933	0.956	0	0	0	0	0	0	0	0	0	0	84	0	0	0.86	3.85	3.91	3.58	3.5	1.5	0.68	0.41	0.01	0	0	0	0	0	0	0	20.34	37558	0.5	14.1	15.3	25	50	0.21	36	21.3	28.8	30.9	21.3	28.8	30.9	86.4	380	0	0	1	0	0	SG	SGCER047	KGFR8617	Gcity_11_p5	Gcity	11	p5	2006	KSGG8630	KSGG8630	KSGC000001	2006001	2006135	2006141	2006205	2006252	2006252	135	Gcity2006	total	141	205	2
6283	141	5	208	2006	208	19817	73	20.3	4	2.75	3441	3833	0	892	7274	7274	0	0	0	0	0	0.947	0.965	0	0	0	0	0	0	0	0	0	0	80	0	0	0.87	3.85	3.89	3.56	3.48	1.49	0.68	0.41	0.01	0	0	0	0	0	0	0	17.1	37559	11.4	14.1	15.3	24.3	48.6	0.23	30.7	19.5	25.2	26.8	19.5	25.2	26.8	86.4	380	0	0	1	0	0	SG	SGCER047	KGFR8617	Gcity_11_p5	Gcity	11	p5	2006	KSGG8630	KSGG8630	KSGC000001	2006001	2006135	2006141	2006205	2006252	2006252	135	Gcity2006	total	141	205	2
6284	141	5	209	2006	209	19818	74	20.3	5	2.75	3441	2499	1317	887	5940	7586	25749	5.1	0.174	1646	6	0	0.182	0	0	0	0	0	0	0	0.22	0	1646	80	0	0	0.87	3.83	3.87	3.55	3.47	1.48	0.67	0.41	0.01	0	0	0	0	0	0	0	18.45	37560	0	14.1	15.2	23.4	46.8	0.26	33.8	19.1	26.6	28.7	19.1	26.6	28.7	86.4	380	0	0	1	0	0	SG	SGCER047	KGFR8617	Gcity_11_p5	Gcity	11	p5	2006	KSGG8630	KSGG8630	KSGC000001	2006001	2006135	2006141	2006205	2006252	2006252	135	Gcity2006	total	141	205	2
6285	141	5	210	2006	210	19819	75	20.3	5	2.75	3441	2510	1573	888	5951	7918	25749	6.1	0.199	1966	6	0	0.31	0	0	0	0	0	0	0	0.25	0	1966	80	0	0	0.88	3.81	3.85	3.53	3.46	1.5	0.69	0.43	0.02	0	0	0	0	0	0	0	19.51	37561	0	14	15.2	26.1	52.2	0.17	35.7	19.8	27.9	30.2	19.8	27.9	30.2	86.4	380	0	0	1	0	0	SG	SGCER047	KGFR8617	Gcity_11_p5	Gcity	11	p5	2006	KSGG8630	KSGG8630	KSGC000001	2006001	2006135	2006141	2006205	2006252	2006252	135	Gcity2006	total	141	205	2
6286	141	5	211	2006	211	19820	76	20.3	5	2.62	3441	2262	1782	884	5703	7931	25749	6.9	0.225	2227	6	0.963	0.976	0	0	0	0	0	0	0	0.28	0	2227	76.2	0	0	0.88	3.79	3.83	3.51	3.44	1.49	0.69	0.43	0.02	0	0	0	0	0	0	0	20.11	37562	0	14	15.2	26.7	53.4	0.15	35.9	20.9	28.5	30.7	20.9	28.5	30.7	86.4	380	0	0	1	0	0	SG	SGCER047	KGFR8617	Gcity_11_p5	Gcity	11	p5	2006	KSGG8630	KSGG8630	KSGC000001	2006001	2006135	2006141	2006205	2006252	2006252	135	Gcity2006	total	141	205	2
6287	141	5	212	2006	212	19821	77	20.3	5	2.49	3441	2117	1907	880	5558	7942	25749	7.4	0.24	2384	6	0.962	0.975	0	0	0	0	0	0	0	0.3	0	2384	72.5	0	0	0.88	3.77	3.81	3.49	3.42	1.48	0.69	0.43	0.02	0	0	0	0	0	0	0	20.96	37563	0	14	15.2	23.2	46.4	0.26	37.2	22	29.7	32.5	22	29.7	32.5	86.4	380	0	0	1	0	0	SG	SGCER047	KGFR8617	Gcity_11_p5	Gcity	11	p5	2006	KSGG8630	KSGG8630	KSGC000001	2006001	2006135	2006141	2006205	2006252	2006252	135	Gcity2006	total	141	205	2
6288	141	5	213	2006	213	19822	78	20.3	5	2.37	3424	2070	1965	875	5494	7950	25749	7.6	0.247	2456	6	0.968	0.979	0	0	0	0	0	0	0	0.31	0	2456	69.3	0	0	0.89	3.75	3.8	3.48	3.41	1.47	0.68	0.42	0.02	0	0	0	0	0	0	0	19.93	37564	10.2	14	15.1	19.6	39.2	0.37	35.3	20.9	28.2	30.9	20.9	28.2	30.9	86.4	380	0	0	1	0	0	SG	SGCER047	KGFR8617	Gcity_11_p5	Gcity	11	p5	2006	KSGG8630	KSGG8630	KSGC000001	2006001	2006135	2006141	2006205	2006252	2006252	135	Gcity2006	total	141	205	2
6289	141	5	214	2006	214	19823	79	20.3	5	2.37	3424	2108	2084	890	5532	8137	25749	8.1	0.256	2605	6	0	0	0	0	0	0	0	0	0	0.32	0	2605	69.3	0	0	0.89	4	3.78	3.46	3.39	1.49	0.71	0.45	0.02	0	0	0	0	0	0	0	15.15	37565	0.3	13.9	15.1	19	38	0.39	27	19.3	23.2	24.6	19.3	23.2	24.6	86.4	380	0	0	1	0	0	SG	SGCER047	KGFR8617	Gcity_11_p5	Gcity	11	p5	2006	KSGG8630	KSGG8630	KSGC000001	2006001	2006135	2006141	2006205	2006252	2006252	135	Gcity2006	total	141	205	2
6290	141	5	215	2006	215	19824	80	20.3	5	2.37	3424	2134	2223	898	5558	8337	25749	8.6	0.267	2779	6	0	0	0	0	0	0	0	0	0	0.33	0	2779	69.3	0	0	0.89	3.98	3.76	3.44	3.37	1.53	0.77	0.51	0.03	0	0	0	0	0	0	0	15.8	37566	0	13.9	15.1	19.2	38.4	0.38	30.3	17.3	23.9	26.3	17.3	23.9	26.3	86.4	380	0	0	1	0	0	SG	SGCER047	KGFR8617	Gcity_11_p5	Gcity	11	p5	2006	KSGG8630	KSGG8630	KSGC000001	2006001	2006135	2006141	2006205	2006252	2006252	135	Gcity2006	total	141	205	2
6291	141	5	216	2006	216	19825	81	20.3	5	2.26	3407	2070	2295	894	5477	8345	25749	8.9	0.275	2868	6	0.972	0.982	0	0	0	0	0	0	0	0.34	0	2868	66.3	0	0	0.9	3.96	3.74	3.42	3.35	1.52	0.76	0.5	0.03	0	0	0	0	0	0	0	17.75	37567	0	13.9	15	24.9	49.8	0.19	33.3	18.2	25.8	28.6	18.2	25.8	28.6	86.4	380	0	0	1	0	0	SG	SGCER047	KGFR8617	Gcity_11_p5	Gcity	11	p5	2006	KSGG8630	KSGG8630	KSGC000001	2006001	2006135	2006141	2006205	2006252	2006252	135	Gcity2006	total	141	205	2
6292	141	5	217	2006	217	19826	82	20.3	5	2.15	3390	2070	2314	889	5460	8352	25749	9	0.277	2892	6	0.971	0.981	0	0	0	0	0	0	0	0.35	0	2892	63.4	0	0	0.9	3.94	3.72	3.41	3.34	1.51	0.76	0.5	0.03	0	0	0	0	0	0	0	18.5	37568	0	13.8	15	21.9	43.8	0.28	35.8	17.7	26.8	30.2	17.7	26.8	30.2	86.4	380	0	0	1	0	0	SG	SGCER047	KGFR8617	Gcity_11_p5	Gcity	11	p5	2006	KSGG8630	KSGG8630	KSGC000001	2006001	2006135	2006141	2006205	2006252	2006252	135	Gcity2006	total	141	205	2
6293	141	5	218	2006	218	19827	83	20.3	5	2.04	3373	2070	2332	885	5443	8358	25749	9.1	0.279	2916	6	0.976	0.984	0	0	0	0	0	0	0	0.35	0	2916	60.6	0	0	0.9	3.92	3.7	3.39	3.32	1.5	0.75	0.5	0.03	0	0	0	0	0	0	0	20.17	37569	0	13.8	14.9	24	48	0.21	36.9	20.5	28.8	31.8	20.5	28.8	31.8	86.4	380	0	0	1	0	0	SG	SGCER047	KGFR8617	Gcity_11_p5	Gcity	11	p5	2006	KSGG8630	KSGG8630	KSGC000001	2006001	2006135	2006141	2006205	2006252	2006252	135	Gcity2006	total	141	205	2
6294	141	5	219	2006	219	19828	84	20.3	5	1.94	3356	2070	2351	880	5426	8365	25749	9.1	0.281	2939	6	0.975	0.984	0	0	0	0	0	0	0	0.35	0	2939	57.9	0	0	0.9	3.9	3.68	3.37	3.3	1.5	0.75	0.49	0.03	0	0	0	0	0	0	0	19.53	37570	0	13.8	14.9	24.8	49.6	0.18	35.3	20.1	27.8	30.5	20.1	27.8	30.5	86.4	380	0	0	1	0	0	SG	SGCER047	KGFR8617	Gcity_11_p5	Gcity	11	p5	2006	KSGG8630	KSGG8630	KSGC000001	2006001	2006135	2006141	2006205	2006252	2006252	135	Gcity2006	total	141	205	2
6295	141	5	220	2006	220	19829	85	20.3	5	1.85	3339	2070	2369	876	5409	8371	25749	9.2	0.283	2962	6	0.977	0.985	0	0	0	0	0	0	0	0.35	0	2962	55.4	0	0	0.91	3.88	3.66	3.36	3.29	1.49	0.75	0.49	0.03	0	0	0	0	0	0	0	19.36	37571	0	13.7	14.9	25.1	50.2	0.17	36.2	19.2	27.8	30.9	19.2	27.8	30.9	86.4	380	0	0	1	0	0	SG	SGCER047	KGFR8617	Gcity_11_p5	Gcity	11	p5	2006	KSGG8630	KSGG8630	KSGC000001	2006001	2006135	2006141	2006205	2006252	2006252	135	Gcity2006	total	141	205	2
6296	141	5	221	2006	221	19830	86	20.3	5	1.76	3322	2070	2387	872	5392	8376	25749	9.3	0.285	2983	6	0.975	0.984	0	0	0	0	0	0	0	0.36	0	2983	53	0	0	0.91	3.86	3.65	3.34	3.27	1.48	0.74	0.49	0.03	0	0	0	0	0	0	0	21.08	37572	0	13.7	14.8	20.2	40.4	0.33	38.5	21.7	30.2	33.2	21.7	30.2	33.2	86.4	380	0	0	1	0	0	SG	SGCER047	KGFR8617	Gcity_11_p5	Gcity	11	p5	2006	KSGG8630	KSGG8630	KSGC000001	2006001	2006135	2006141	2006205	2006252	2006252	135	Gcity2006	total	141	205	2
6297	141	5	222	2006	222	19831	87	20.3	5	1.67	3306	2070	2404	867	5376	8381	25749	9.3	0.287	3005	6	0.972	0.982	0	0	0	0	0	0	0	0.36	0	3005	50.6	0	0	0.91	3.84	3.63	3.32	3.26	1.47	0.74	0.49	0.03	0	0	0	0	0	0	0	19.22	37573	0	13.7	14.8	20.7	41.4	0.31	36.4	18.8	27.6	30.9	18.8	27.6	30.9	86.4	380	0	0	1	0	0	SG	SGCER047	KGFR8617	Gcity_11_p5	Gcity	11	p5	2006	KSGG8630	KSGG8630	KSGC000001	2006001	2006135	2006141	2006205	2006252	2006252	135	Gcity2006	total	141	205	2
6298	141	5	223	2006	223	19832	88	20.3	5	1.59	3289	2070	2422	863	5359	8387	25749	9.4	0.289	3027	6	0.976	0.985	0	0	0	0	0	0	0	0.36	0	3027	48.4	0	0	0.91	3.82	3.61	3.31	3.24	1.47	0.74	0.49	0.03	0	0	0	0	0	0	0	17.22	37574	0	13.6	14.8	25.9	51.8	0.13	35.3	15.4	25.4	29	15.4	25.4	29	86.4	380	0	0	1	0	0	SG	SGCER047	KGFR8617	Gcity_11_p5	Gcity	11	p5	2006	KSGG8630	KSGG8630	KSGC000001	2006001	2006135	2006141	2006205	2006252	2006252	135	Gcity2006	total	141	205	2
6299	141	5	224	2006	224	19833	89	20.3	5	1.51	3273	2070	2439	859	5343	8391	25749	9.5	0.291	3049	6	0.976	0.985	0	0	0	0	0	0	0	0.36	0	3049	46.3	0	0	0.92	3.8	3.59	3.29	3.22	1.46	0.73	0.48	0.03	0	0	0	0	0	0	0	19.96	37575	0	13.6	14.7	24.1	48.2	0.19	35.9	20.6	28.3	31.1	20.6	28.3	31.1	86.4	380	0	0	1	0	0	SG	SGCER047	KGFR8617	Gcity_11_p5	Gcity	11	p5	2006	KSGG8630	KSGG8630	KSGC000001	2006001	2006135	2006141	2006205	2006252	2006252	135	Gcity2006	total	141	205	2
6300	141	5	225	2006	225	19834	90	20.3	5	1.44	3256	2070	2456	854	5326	8397	25749	9.5	0.293	3070	6	0.967	0.978	0	0	0	0	0	0	0	0.37	0	3070	44.3	0	0	0.92	3.79	3.57	3.27	3.21	1.45	0.73	0.48	0.03	0	0	0	0	0	0	0	18.25	37576	17.5	13.6	14.7	18.6	37.2	0.37	33.2	19.3	26.3	28.8	19.3	26.3	28.8	86.4	380	0	0	1	0	0	SG	SGCER047	KGFR8617	Gcity_11_p5	Gcity	11	p5	2006	KSGG8630	KSGG8630	KSGC000001	2006001	2006135	2006141	2006205	2006252	2006252	135	Gcity2006	total	141	205	2
6301	141	5	226	2006	226	19835	91	20.3	5	1.44	3256	2094	2500	862	5350	8474	25749	9.7	0.295	3124	6	0	0	0	0	0	0	0	0	0	0.37	0	3124	44.3	0	0	0.92	4	3.63	3.26	3.19	1.45	0.73	0.49	0.03	0	0	0	0	0	0	0	12.4	37577	0.3	13.5	14.6	12.7	25.4	0.57	22.9	17.9	20.4	21.3	17.9	20.4	21.3	86.4	380	0	0	1	0	0	SG	SGCER047	KGFR8617	Gcity_11_p5	Gcity	11	p5	2006	KSGG8630	KSGG8630	KSGC000001	2006001	2006135	2006141	2006205	2006252	2006252	135	Gcity2006	total	141	205	2
6302	141	5	227	2006	227	19836	92	20.3	5	1.44	3256	2119	2553	870	5376	8567	25749	9.9	0.298	3192	6	0	0	0	0	0	0	0	0	0	0.37	0	3192	44.3	0	0	0.93	4	3.68	3.24	3.17	1.44	0.74	0.5	0.04	0	0	0	0	0	0	0	15.3	37578	0.3	13.5	14.6	15.1	30.2	0.48	28.6	18	23.3	25.2	18	23.3	25.2	86.4	380	0	0	1	0	0	SG	SGCER047	KGFR8617	Gcity_11_p5	Gcity	11	p5	2006	KSGG8630	KSGG8630	KSGC000001	2006001	2006135	2006141	2006205	2006252	2006252	135	Gcity2006	total	141	205	2
6303	141	5	228	2006	228	19837	93	20.3	5	1.44	3256	2156	2611	885	5413	8676	25749	10.1	0.301	3263	6	0	0	0	0	0	0	0	0	0	0.38	0	3263	44.3	0	0	0.93	4	3.79	3.22	3.16	1.44	0.76	0.52	0.04	0	0	0	0	0	0	0	17.3	37579	0	13.4	14.6	18.7	37.4	0.36	31.7	18.9	25.3	27.6	18.9	25.3	27.6	86.4	380	0	0	1	0	0	SG	SGCER047	KGFR8617	Gcity_11_p5	Gcity	11	p5	2006	KSGG8630	KSGG8630	KSGC000001	2006001	2006135	2006141	2006205	2006252	2006252	135	Gcity2006	total	141	205	2
6304	141	5	229	2006	229	19838	94	20.3	5	1.38	3256	2109	2671	880	5365	8704	25749	10.4	0.307	3338	6	0.848	0.899	0	0	0	0	0	0	0	0.38	0	3338	42.4	0	0	0.94	3.98	3.77	3.21	3.14	1.43	0.75	0.52	0.04	0	0	0	0	0	0	0	18.6	37580	0	13.4	14.5	23.5	47	0.19	33.6	19.6	26.6	29.1	19.6	26.6	29.1	86.4	380	0	0	1	0	0	SG	SGCER047	KGFR8617	Gcity_11_p5	Gcity	11	p5	2006	KSGG8630	KSGG8630	KSGC000001	2006001	2006135	2006141	2006205	2006252	2006252	135	Gcity2006	total	141	205	2
6305	141	5	230	2006	230	19839	95	20.3	5	1.32	3256	2070	2714	876	5326	8719	25749	10.5	0.311	3392	6	0.893	0.929	0	0	0	0	0	0	0	0.39	0	3392	40.5	0	0	0.94	3.96	3.75	3.19	3.13	1.42	0.75	0.52	0.04	0	0	0	0	0	0	0	18.35	37581	2.5	13.4	14.5	18.7	37.4	0.35	34.1	18.6	26.3	29.1	18.6	26.3	29.1	86.4	380	0	0	1	0	0	SG	SGCER047	KGFR8617	Gcity_11_p5	Gcity	11	p5	2006	KSGG8630	KSGG8630	KSGC000001	2006001	2006135	2006141	2006205	2006252	2006252	135	Gcity2006	total	141	205	2
6306	141	5	231	2006	231	19840	96	20.3	5	1.3	3256	2070	2755	871	5326	8771	25749	10.7	0.314	3444	6	0.348	0.566	0	0	0	0	0	0	0	0.39	0	3444	39.8	0	0	0.94	3.94	3.73	3.18	3.11	1.42	0.75	0.51	0.04	0	0	0	0	0	0	0	12.15	37582	15.5	13.3	14.4	11.2	22.4	0.61	22.9	17.4	20.1	21.1	17.4	20.1	21.1	86.4	380	0	0	1	0	0	SG	SGCER047	KGFR8617	Gcity_11_p5	Gcity	11	p5	2006	KSGG8630	KSGG8630	KSGC000001	2006001	2006135	2006141	2006205	2006252	2006252	135	Gcity2006	total	141	205	2
6307	141	5	232	2006	232	19841	97	20.3	5	1.3	3256	2091	2805	877	5347	8854	25749	10.9	0.317	3506	6	0	0	0	0	0	0	0	0	0	0.4	0	3506	39.8	0	0	0.95	4	3.84	3.16	3.1	1.41	0.75	0.52	0.04	0	0	0	0	0	0	0	14.15	37583	0	13.3	14.4	14.9	29.8	0.48	26.5	17.8	22.1	23.7	17.8	22.1	23.7	86.4	380	0	0	1	0	0	SG	SGCER047	KGFR8617	Gcity_11_p5	Gcity	11	p5	2006	KSGG8630	KSGG8630	KSGC000001	2006001	2006135	2006141	2006205	2006252	2006252	135	Gcity2006	total	141	205	2
6308	141	5	233	2006	233	19842	98	20.3	5	1.3	3256	2104	2855	880	5360	8930	25749	11.1	0.32	3569	6	0	0	0	0	0	0	0	0	0	0.4	0	3569	39.8	0	0	0.95	4	3.9	3.15	3.08	1.4	0.75	0.52	0.04	0	0	0	0	0	0	0	13.7	37584	5.8	13.3	14.4	12.9	25.8	0.55	25.4	18	21.7	23	18	21.7	23	86.4	380	0	0	1	0	0	SG	SGCER047	KGFR8617	Gcity_11_p5	Gcity	11	p5	2006	KSGG8630	KSGG8630	KSGC000001	2006001	2006135	2006141	2006205	2006252	2006252	135	Gcity2006	total	141	205	2
6309	141	5	234	2006	234	19843	99	20.3	5	1.3	3256	2135	2907	891	5391	9025	25749	11.3	0.322	3634	6	0	0	0	0	0	0	0	0	0	0.4	0	3634	39.8	0	0	0.95	4	4	3.13	3.07	1.39	0.75	0.52	0.05	0	0	0	0	0	0	0	13.85	37585	0.3	13.2	14.3	18.4	36.8	0.35	28.8	14.9	21.8	24.3	14.9	21.8	24.3	86.4	380	0	0	1	0	0	SG	SGCER047	KGFR8617	Gcity_11_p5	Gcity	11	p5	2006	KSGG8630	KSGG8630	KSGC000001	2006001	2006135	2006141	2006205	2006252	2006252	135	Gcity2006	total	141	205	2
6310	141	5	235	2006	235	19844	100	20.3	5	1.3	3256	2179	2959	908	5435	9134	25749	11.5	0.324	3699	6	0	0	0	0	0	0	0	0	0	0.4	0	3699	39.8	0	0	0.96	4	4	3.11	3.05	1.39	0.75	0.53	0.05	0	0	0	0	0	0	0	17.35	37586	0	13.2	14.3	22.7	45.4	0.19	32.4	18.3	25.3	27.8	18.3	25.3	27.8	86.4	380	0	0	1	0	0	SG	SGCER047	KGFR8617	Gcity_11_p5	Gcity	11	p5	2006	KSGG8630	KSGG8630	KSGC000001	2006001	2006135	2006141	2006205	2006252	2006252	135	Gcity2006	total	141	205	2
6311	141	5	236	2006	236	19845	101	20.3	5	1.3	3256	2223	3010	926	5479	9242	25749	11.7	0.326	3763	6	0	0	0	0	0	0	0	0	0	0.41	0	3763	39.8	0	0	0.96	4	4	3.1	3.03	1.38	0.75	0.54	0.06	0	0	0	0	0	0	0	18.02	37587	0	13.1	14.2	22.8	45.6	0.18	34.4	17.7	26	28.9	17.7	26	28.9	86.4	380	0	0	1	0	0	SG	SGCER047	KGFR8617	Gcity_11_p5	Gcity	11	p5	2006	KSGG8630	KSGG8630	KSGC000001	2006001	2006135	2006141	2006205	2006252	2006252	135	Gcity2006	total	141	205	2
6312	141	5	237	2006	237	19846	102	20.3	5	1.26	3256	2210	3061	921	5467	9293	25749	11.9	0.329	3826	6	0.577	0.718	0	0	0	0	0	0	0	0.41	0	3826	38.6	0	0	0.97	3.98	3.98	3.08	3.02	1.37	0.75	0.53	0.06	0	0	0	0	0	0	0	15.2	37588	0	13.1	14.2	18.2	36.4	0.34	30.3	16.1	23.1	25.6	16.1	23.1	25.6	86.4	380	0	0	1	0	0	SG	SGCER047	KGFR8617	Gcity_11_p5	Gcity	11	p5	2006	KSGG8630	KSGG8630	KSGC000001	2006001	2006135	2006141	2006205	2006252	2006252	135	Gcity2006	total	141	205	2
6313	141	5	238	2006	238	19847	103	20.3	5	1.22	3256	2195	3095	916	5451	9320	25749	12	0.332	3868	6	0.662	0.775	0	0	0	0	0	0	0	0.42	0	3868	37.4	0	0	0.97	3.96	3.96	3.07	3	1.37	0.75	0.53	0.06	0	0	0	0	0	0	0	9.55	37589	6.3	13.1	14.2	12.3	24.6	0.55	19.8	15.3	17.5	18.3	15.3	17.5	18.3	86.4	380	0	0	1	0	0	SG	SGCER047	KGFR8617	Gcity_11_p5	Gcity	11	p5	2006	KSGG8630	KSGG8630	KSGC000001	2006001	2006135	2006141	2006205	2006252	2006252	135	Gcity2006	total	141	205	2
6314	141	5	239	2006	239	19848	104	20.3	5	1.22	3256	2220	3138	924	5477	9399	25749	12.2	0.334	3922	6	0	0	0	0	0	0	0	0	0	0.42	0	3922	37.4	0	0	0.97	4	4	3.05	2.99	1.36	0.75	0.54	0.06	0	0	0	0	0	0	0	13.5	37590	0	13	14.1	16.8	33.6	0.39	25.8	17.2	21.4	23	17.2	21.4	23	86.4	380	0	0	1	0	0	SG	SGCER047	KGFR8617	Gcity_11_p5	Gcity	11	p5	2006	KSGG8630	KSGG8630	KSGC000001	2006001	2006135	2006141	2006205	2006252	2006252	135	Gcity2006	total	141	205	2
6315	141	5	240	2006	240	19849	105	20.3	5	1.19	3256	2241	3172	930	5497	9462	25749	12.3	0.335	3965	6	0.392	0.595	0	0	0	0	0	0	0	0.42	0	3965	36.6	0	0	0.98	3.98	4	3.04	2.97	1.35	0.75	0.55	0.07	0	0	0	0	0	0	0	10.8	37591	0	13	14.1	22.5	45	0.17	24.2	13.4	18.7	20.6	13.4	18.7	20.6	86.4	380	0	0	1	0	0	SG	SGCER047	KGFR8617	Gcity_11_p5	Gcity	11	p5	2006	KSGG8630	KSGG8630	KSGC000001	2006001	2006135	2006141	2006205	2006252	2006252	135	Gcity2006	total	141	205	2
6316	141	5	241	2006	241	19850	106	20.3	5	1.14	3256	2219	3201	925	5476	9477	25749	12.4	0.338	4001	6	0.89	0.927	0	0	0	0	0	0	0	0.42	0	4001	35	0	0	0.98	3.96	3.98	3.02	2.96	1.35	0.75	0.55	0.07	0	0	0	0	0	0	0	9.2	37592	0	12.9	14	21.5	43	0.21	24.6	9.8	17.1	19.7	9.8	17.1	19.7	86.4	380	0	0	1	0	0	SG	SGCER047	KGFR8617	Gcity_11_p5	Gcity	11	p5	2006	KSGG8630	KSGG8630	KSGC000001	2006001	2006135	2006141	2006205	2006252	2006252	135	Gcity2006	total	141	205	2
6317	141	5	242	2006	242	19851	107	20.3	5	1.09	3256	2180	3239	921	5437	9486	25749	12.6	0.341	4049	6	0.931	0.955	0	0	0	0	0	0	0	0.43	0	4049	33.4	0	0	0.98	3.94	3.96	3.01	2.94	1.34	0.75	0.55	0.07	0	0	0	0	0	0	0	13.95	37593	0	12.9	14	22.7	45.4	0.16	29.3	14.6	21.8	24.4	14.6	21.8	24.4	86.4	380	0	0	1	0	0	SG	SGCER047	KGFR8617	Gcity_11_p5	Gcity	11	p5	2006	KSGG8630	KSGG8630	KSGC000001	2006001	2006135	2006141	2006205	2006252	2006252	135	Gcity2006	total	141	205	2
6318	141	5	243	2006	243	19852	108	20.3	5	1.04	3256	2145	3273	916	5401	9493	25749	12.7	0.345	4091	6	0.94	0.961	0	0	0	0	0	0	0	0.43	0	4091	31.8	0	0	0.99	3.93	3.94	2.99	2.93	1.33	0.74	0.54	0.07	0	0	0	0	0	0	0	17.7	37594	0.3	12.9	13.9	21.6	43.2	0.19	35	16.6	25.6	28.8	16.6	25.6	28.8	86.4	380	0	0	1	0	0	SG	SGCER047	KGFR8617	Gcity_11_p5	Gcity	11	p5	2006	KSGG8630	KSGG8630	KSGC000001	2006001	2006135	2006141	2006205	2006252	2006252	135	Gcity2006	total	141	205	2
6319	141	5	244	2006	244	19853	109	20.3	5	0.99	3256	2122	3298	912	5378	9500	25749	12.8	0.347	4122	6	0.911	0.941	0	0	0	0	0	0	0	0.43	0	4122	30.4	0	0	0.99	3.91	3.92	2.98	2.92	1.33	0.74	0.54	0.07	0	0	0	0	0	0	0	10.8	37595	12.2	12.8	13.9	15.3	30.6	0.42	23.6	14	18.7	20.4	14	18.7	20.4	86.4	380	0	0	1	0	0	SG	SGCER047	KGFR8617	Gcity_11_p5	Gcity	11	p5	2006	KSGG8630	KSGG8630	KSGC000001	2006001	2006135	2006141	2006205	2006252	2006252	135	Gcity2006	total	141	205	2
6320	141	5	245	2006	245	19854	110	20.3	5	0.99	3256	2146	3313	919	5403	9545	25749	12.9	0.347	4142	6	0	0	0	0	0	0	0	0	0	0.43	0	4142	30.4	0	0	0.99	4	3.94	2.96	2.9	1.32	0.74	0.55	0.07	0	0	0	0	0	0	0	7.15	37596	0	12.8	13.9	17.2	34.4	0.35	19.8	10.5	15.1	16.7	10.5	15.1	16.7	86.4	380	0	0	1	0	0	SG	SGCER047	KGFR8617	Gcity_11_p5	Gcity	11	p5	2006	KSGG8630	KSGG8630	KSGC000001	2006001	2006135	2006141	2006205	2006252	2006252	135	Gcity2006	total	141	205	2
6321	141	5	246	2006	246	19855	111	20.3	5	0.99	3256	2181	3332	932	5438	9603	25749	12.9	0.347	4165	6	0	0	0	0	0	0	0	0	0	0.43	0	4165	30.4	0	0	0.99	4	3.96	2.95	2.89	1.31	0.74	0.55	0.08	0	0	0	0	0	0	0	8.65	37597	0	12.7	13.8	19.2	38.4	0.27	22.3	11	16.5	18.5	11	16.5	18.5	86.4	380	0	0	1	0	0	SG	SGCER047	KGFR8617	Gcity_11_p5	Gcity	11	p5	2006	KSGG8630	KSGG8630	KSGC000001	2006001	2006135	2006141	2006205	2006252	2006252	135	Gcity2006	total	141	205	2
6322	141	5	247	2006	247	19856	112	20.3	5	0.99	3256	2217	3351	945	5473	9663	25749	13	0.347	4189	6	0	0	0	0	0	0	0	0	0	0.43	0	4189	30.4	0	0	0.99	3.99	4	2.93	2.87	1.31	0.76	0.61	0.12	0	0	0	0	0	0	0	9.6	37598	0	12.7	13.8	19.1	38.2	0.27	24.2	11	17.5	19.7	11	17.5	19.7	86.4	380	0	0	1	0	0	SG	SGCER047	KGFR8617	Gcity_11_p5	Gcity	11	p5	2006	KSGG8630	KSGG8630	KSGC000001	2006001	2006135	2006141	2006205	2006252	2006252	135	Gcity2006	total	141	205	2
6323	141	5	248	2006	248	19857	113	20.3	5	0.94	3256	2204	3370	941	5460	9673	25749	13.1	0.348	4212	6	0.905	0.937	0	0	0	0	0	0	0	0.44	0	4212	29	0	0	1	3.97	3.98	2.92	2.86	1.3	0.75	0.6	0.12	0	0	0	0	0	0	0	9.3	37599	0	12.7	13.7	21	42	0.19	24.5	10.1	17.1	19.6	10.1	17.1	19.6	86.4	380	0	0	1	0	0	SG	SGCER047	KGFR8617	Gcity_11_p5	Gcity	11	p5	2006	KSGG8630	KSGG8630	KSGC000001	2006001	2006135	2006141	2006205	2006252	2006252	135	Gcity2006	total	141	205	2
6324	141	5	249	2006	249	19858	114	20.3	5	0.9	3256	2189	3387	936	5445	9679	25749	13.2	0.35	4234	6	0.924	0.95	0	0	0	0	0	0	0	0.44	0	4234	27.6	0	0	1	3.95	3.96	2.9	2.84	1.29	0.75	0.6	0.12	0	0	0	0	0	0	0	9.75	37600	0	12.6	13.7	18.6	37.2	0.28	25.9	9.6	17.5	20.3	9.6	17.5	20.3	86.4	380	0	0	1	0	0	SG	SGCER047	KGFR8617	Gcity_11_p5	Gcity	11	p5	2006	KSGG8630	KSGG8630	KSGC000001	2006001	2006135	2006141	2006205	2006252	2006252	135	Gcity2006	total	141	205	2
6325	141	5	250	2006	250	19859	115	20.3	5	0.86	3256	2169	3405	931	5426	9682	25749	13.2	0.352	4256	6	0.974	0.983	0	0	0	0	0	0	0	0.44	0	4256	26.3	0	0	1	3.93	3.94	2.89	2.83	1.29	0.75	0.6	0.12	0	0	0	0	0	0	0	11.1	37601	0	12.6	13.7	19.1	38.2	0.25	25.8	12.4	18.9	21.2	12.4	18.9	21.2	86.4	380	0	0	1	0	0	SG	SGCER047	KGFR8617	Gcity_11_p5	Gcity	11	p5	2006	KSGG8630	KSGG8630	KSGC000001	2006001	2006135	2006141	2006205	2006252	2006252	135	Gcity2006	total	141	205	2
6326	141	5	251	2006	251	19860	116	20.3	6	0.86	3256	2169	3405	931	5426	9682	25749	13.2	0.352	4256	6	0.974	0.983	0	0	0	0	0	0	0	0.44	0	4256	26.3	0	0	1	3.91	3.92	2.87	2.81	1.28	0.74	0.59	0.12	0	0	0	0	0	0	0	11.25	37602	1.8	12.5	13.6	13.5	27	0.47	23.8	14.7	19.1	20.7	14.7	19.1	20.7	86.4	380	0	0	1	0	0	SG	SGCER047	KGFR8617	Gcity_11_p5	Gcity	11	p5	2006	KSGG8630	KSGG8630	KSGC000001	2006001	2006135	2006141	2006205	2006252	2006252	135	Gcity2006	total	141	205	2
6327	141	5	252	2006	252	19861	117	20.3	7	0.86	3256	2169	3405	931	5426	9682	25749	13.2	0.352	4256	6	0.974	0.983	0	0	0	0	0	0	0	0.44	0	4256	26.3	0	0	1	3.89	3.9	2.86	2.8	1.27	0.74	0.59	0.12	0	0	0	0	0	0	0	0	37603	5.1	12.5	13.6	18.1	36.2	0.28	23.8	14	18.8	20.4	14	18.8	20.4	86.4	380	0	0	1	0	0	SG	SGCER047	KGFR8617	Gcity_11_p5	Gcity	11	p5	2006	KSGG8630	KSGG8630	KSGC000001	2006001	2006135	2006141	2006205	2006252	2006252	135	Gcity2006	total	141	205	2
6328	142	5	135	2007	135	19874	0	0	0	0	0	0	0	0	0	0	0	0	0	0	0	0	0	0	0	0	0	0	0	0	0	0	0	0	0	0	0.03	0	0	0	0	0	0	0	0	0	0	0	0	0	0	0	6.18	37748	0	14	15.2	20.8	41.6	0.34	18.6	7.9	13.3	14.9	7.9	13.3	14.9	86.4	380	0	0	1	0	0	SG	SGCER047	KGFR8617	Gcity_11_p5	Gcity	11	p5	2007	KSGG8630	KSGG8630	KSGC000001	2007001	2007135	2007149	2007217	2007262	2007262	135	Gcity2007	total	149	217	0
6329	142	5	136	2007	136	19875	1	0	0	0	0	0	0	0	0	0	0	0	0	0	0	0	0	0	0	0	0	0	0	0	0	0	0	0	0	0	0.03	0	0	0	0	0	0	0	0	0	0	0	0	0	0	0	7.65	37749	0	14.1	15.2	24	48	0.24	22.5	5.2	14	16.5	5.2	14	16.5	86.4	380	0	0	1	0	0	SG	SGCER047	KGFR8617	Gcity_11_p5	Gcity	11	p5	2007	KSGG8630	KSGG8630	KSGC000001	2007001	2007135	2007149	2007217	2007262	2007262	135	Gcity2007	total	149	217	0
6330	142	5	137	2007	137	19876	2	0	0	0	0	0	0	0	0	0	0	0	0	0	0	0	0	0	0	0	0	0	0	0	0	0	0	0	0	0	0.03	0	0	0	0	0	0	0	0	0	0	0	0	0	0	0	9.24	37750	0	14.1	15.2	17.2	34.4	0.46	23.8	8.6	16.3	18.6	8.6	16.3	18.6	86.4	380	0	0	1	0	0	SG	SGCER047	KGFR8617	Gcity_11_p5	Gcity	11	p5	2007	KSGG8630	KSGG8630	KSGC000001	2007001	2007135	2007149	2007217	2007262	2007262	135	Gcity2007	total	149	217	0
6331	142	5	138	2007	138	19877	3	0	0	0	0	0	0	0	0	0	0	0	0	0	0	0	0	0	0	0	0	0	0	0	0	0	0	0	0	0	0.03	0	0	0	0	0	0	0	0	0	0	0	0	0	0	0	10.81	37751	0	14.1	15.2	26.4	52.8	0.17	24.4	9.8	17.2	19.4	9.8	17.2	19.4	86.4	380	0	0	1	0	0	SG	SGCER047	KGFR8617	Gcity_11_p5	Gcity	11	p5	2007	KSGG8630	KSGG8630	KSGC000001	2007001	2007135	2007149	2007217	2007262	2007262	135	Gcity2007	total	149	217	0
6332	142	5	139	2007	139	19878	4	0	0	0	0	0	0	0	0	0	0	0	0	0	0	0	0	0	0	0	0	0	0	0	0	0	0	0	0	0	0.03	0	0	0	0	0	0	0	0	0	0	0	0	0	0	0	12.19	37752	0	14.2	15.3	27.8	55.6	0.12	26.5	9.7	18.3	20.7	9.7	18.3	20.7	86.4	380	0	0	1	0	0	SG	SGCER047	KGFR8617	Gcity_11_p5	Gcity	11	p5	2007	KSGG8630	KSGG8630	KSGC000001	2007001	2007135	2007149	2007217	2007262	2007262	135	Gcity2007	total	149	217	0
6333	142	5	140	2007	140	19879	5	0	0	0	0	0	0	0	0	0	0	0	0	0	0	0	0	0	0	0	0	0	0	0	0	0	0	0	0	0	0.03	0	0	0	0	0	0	0	0	0	0	0	0	0	0	0	14.79	37753	0	14.2	15.3	25.5	51	0.2	29	13	21.2	23.5	13	21.2	23.5	86.4	380	0	0	1	0	0	SG	SGCER047	KGFR8617	Gcity_11_p5	Gcity	11	p5	2007	KSGG8630	KSGG8630	KSGC000001	2007001	2007135	2007149	2007217	2007262	2007262	135	Gcity2007	total	149	217	0
6334	142	5	141	2007	141	19880	6	0	0	0	0	0	0	0	0	0	0	0	0	0	0	0	0	0	0	0	0	0	0	0	0	0	0	0	0	0	0.03	0	0	0	0	0	0	0	0	0	0	0	0	0	0	0	14.21	37754	0.3	14.2	15.3	22.8	45.6	0.29	27.2	14.8	21.1	23	14.8	21.1	23	86.4	380	0	0	1	0	0	SG	SGCER047	KGFR8617	Gcity_11_p5	Gcity	11	p5	2007	KSGG8630	KSGG8630	KSGC000001	2007001	2007135	2007149	2007217	2007262	2007262	135	Gcity2007	total	149	217	0
6335	142	5	142	2007	142	19881	7	0	0	0	0	0	0	0	0	0	0	0	0	0	0	0	0	0	0	0	0	0	0	0	0	0	0	0	0	0	0.03	0	0	0	0	0	0	0	0	0	0	0	0	0	0	0	16.72	37755	0	14.2	15.4	27.6	55.2	0.14	32.1	12.5	22.5	25.4	12.5	22.5	25.4	86.4	380	0	0	1	0	0	SG	SGCER047	KGFR8617	Gcity_11_p5	Gcity	11	p5	2007	KSGG8630	KSGG8630	KSGC000001	2007001	2007135	2007149	2007217	2007262	2007262	135	Gcity2007	total	149	217	0
6336	142	5	143	2007	143	19882	8	0	0	0	0	0	0	0	0	0	0	0	0	0	0	0	0	0	0	0	0	0	0	0	0	0	0	0	0	0	0.03	0	0	0	0	0	0	0	0	0	0	0	0	0	0	0	10.01	37756	5.6	14.3	15.4	22.2	44.4	0.31	24.7	8.2	16.6	19.1	8.2	16.6	19.1	86.4	380	0	0	1	0	0	SG	SGCER047	KGFR8617	Gcity_11_p5	Gcity	11	p5	2007	KSGG8630	KSGG8630	KSGC000001	2007001	2007135	2007149	2007217	2007262	2007262	135	Gcity2007	total	149	217	0
6337	142	5	144	2007	144	19883	9	0	0	0	0	0	0	0	0	0	0	0	0	0	0	0	0	0	0	0	0	0	0	0	0	0	0	0	0	0	0.05	0	0	0	0	0	0	0	0	0	0	0	0	0	0	0	8.11	37757	0.3	14.3	15.4	27	54	0.16	20.9	8.3	14.8	16.6	8.3	14.8	16.6	86.4	380	0	0	1	0	0	SG	SGCER047	KGFR8617	Gcity_11_p5	Gcity	11	p5	2007	KSGG8630	KSGG8630	KSGC000001	2007001	2007135	2007149	2007217	2007262	2007262	135	Gcity2007	total	149	217	0
6338	142	5	145	2007	145	19884	10	0	0	0	0	0	0	0	0	0	0	0	0	0	0	0	0	0	0	0	0	0	0	0	0	0	0	0	0	0	0.07	0	0	0	0	0	0	0	0	0	0	0	0	0	0	0	8.92	37758	0	14.3	15.5	23.7	47.4	0.27	23.2	7.4	15.5	17.8	7.4	15.5	17.8	86.4	380	0	0	1	0	0	SG	SGCER047	KGFR8617	Gcity_11_p5	Gcity	11	p5	2007	KSGG8630	KSGG8630	KSGC000001	2007001	2007135	2007149	2007217	2007262	2007262	135	Gcity2007	total	149	217	0
6339	142	5	146	2007	146	19885	11	0	0	0	0	0	0	0	0	0	0	0	0	0	0	0	0	0	0	0	0	0	0	0	0	0	0	0	0	0	0.1	0	0	0	0	0	0	0	0	0	0	0	0	0	0	0	12.02	37759	0	14.3	15.5	25.5	51	0.21	25.8	10.9	18.5	20.8	10.9	18.5	20.8	86.4	380	0	0	1	0	0	SG	SGCER047	KGFR8617	Gcity_11_p5	Gcity	11	p5	2007	KSGG8630	KSGG8630	KSGC000001	2007001	2007135	2007149	2007217	2007262	2007262	135	Gcity2007	total	149	217	0
6340	142	5	147	2007	147	19886	12	0	0	0	0	0	0	0	0	0	0	0	0	0	0	0	0	0	0	0	0	0	0	0	0	0	0	0	0	0	0.13	0	0	0	0	0	0	0	0	0	0	0	0	0	0	0	12.67	37760	0	14.4	15.5	26.1	52.2	0.19	25.4	13.1	19.4	21.2	13.1	19.4	21.2	86.4	380	0	0	1	0	0	SG	SGCER047	KGFR8617	Gcity_11_p5	Gcity	11	p5	2007	KSGG8630	KSGG8630	KSGC000001	2007001	2007135	2007149	2007217	2007262	2007262	135	Gcity2007	total	149	217	0
6341	142	5	148	2007	148	19887	13	0	0	0	0	0	0	0	0	0	0	0	0	0	0	0	0	0	0	0	0	0	0	0	0	0	0	0	0	0	0.17	0	0	0	0	0	0	0	0	0	0	0	0	0	0	0	15.21	37761	0	14.4	15.5	27.1	54.2	0.17	28.9	13.9	21.6	23.8	13.9	21.6	23.8	86.4	380	0	0	1	0	0	SG	SGCER047	KGFR8617	Gcity_11_p5	Gcity	11	p5	2007	KSGG8630	KSGG8630	KSGC000001	2007001	2007135	2007149	2007217	2007262	2007262	135	Gcity2007	total	149	217	0
6342	142	5	149	2007	149	19888	14	0.6	0	0	1	0	0	0	1	1	0	0	0	0	0	0	0	0	0	0	0	0	0	0	0	0	0	43.9	0	0	0.2	0.24	0.12	0.07	0	0	0	0	0	0	0	0	0	0	0	0	14.33	37762	13.7	14.4	15.6	25.6	51.2	0.21	29.3	11.3	20.6	23.2	11.3	20.6	23.2	86.4	380	0	0	1	0	0	SG	SGCER047	KGFR8617	Gcity_11_p5	Gcity	11	p5	2007	KSGG8630	KSGG8630	KSGC000001	2007001	2007135	2007149	2007217	2007262	2007262	135	Gcity2007	total	149	217	1
6343	142	5	150	2007	150	19889	15	0.8	0	0	1	0	0	0	1	1	0	0	0	0	0	0	0	0	0	0	0	0	0	0	0	0	0	57.2	0	0	0.21	0.24	0.12	0.07	0	0	0	0	0	0	0	0	0	0	0	0	9.63	37763	0	14.4	15.6	26.9	53.8	0.18	22	10.5	16.4	18.1	10.5	16.4	18.1	86.4	380	0	0	1	0	0	SG	SGCER047	KGFR8617	Gcity_11_p5	Gcity	11	p5	2007	KSGG8630	KSGG8630	KSGC000001	2007001	2007135	2007149	2007217	2007262	2007262	135	Gcity2007	total	149	217	1
6344	142	5	151	2007	151	19890	16	1.2	1	0	1	0	0	0	1	1	0	0	0	0	0	0	0	0	0	0	0	0	0	0	0	0	0	79.5	0	0	0.22	0.24	0.12	0.07	0	0	0	0	0	0	0	0	0	0	0	0	12.74	37764	1.3	14.4	15.6	23.4	46.8	0.28	26.8	11.6	19.4	21.7	11.6	19.4	21.7	86.4	380	0	0	1	0	0	SG	SGCER047	KGFR8617	Gcity_11_p5	Gcity	11	p5	2007	KSGG8630	KSGG8630	KSGC000001	2007001	2007135	2007149	2007217	2007262	2007262	135	Gcity2007	total	149	217	1
6345	142	5	152	2007	152	19891	17	1.4	1	0	1	0	0	0	1	1	0	0	0	0	0	0	0	0	0	0	0	0	0	0	0	0	0	92.5	0	0	0.22	0.24	0.12	0.07	0	0	0	0	0	0	0	0	0	0	0	0	7.01	37765	1.3	14.5	15.6	20.4	40.8	0.38	17	12.2	14.7	15.4	12.2	14.7	15.4	86.4	380	0	0	1	0	0	SG	SGCER047	KGFR8617	Gcity_11_p5	Gcity	11	p5	2007	KSGG8630	KSGG8630	KSGC000001	2007001	2007135	2007149	2007217	2007262	2007262	135	Gcity2007	total	149	217	1
6346	142	5	153	2007	153	19892	18	1.7	1	0	1	0	0	0	1	1	0	0	0	0	0	0	0	0	0	0	0	0	0	0	0	0	0	115.2	0	0	0.23	0.24	0.12	0.07	0	0	0	0	0	0	0	0	0	0	0	0	12.4	37766	0	14.5	15.6	27.2	54.4	0.17	26.8	9.9	18.6	21.1	9.9	18.6	21.1	86.4	380	0	0	1	0	0	SG	SGCER047	KGFR8617	Gcity_11_p5	Gcity	11	p5	2007	KSGG8630	KSGG8630	KSGC000001	2007001	2007135	2007149	2007217	2007262	2007262	135	Gcity2007	total	149	217	1
6347	142	5	154	2007	154	19893	19	2	1	0	1	0	0	1	1	1	0	0	0	0	0	0	0	0	0	0	0	0	0	0	0	0	0	136.2	0	0	0.24	0.23	0.12	0.07	0	0	0	0	0	0	0	0	0	0	0	0	11.57	37767	0	14.5	15.7	22.2	44.4	0.32	26.1	10	18.3	20.7	10	18.3	20.7	86.4	380	0	0	1	0	0	SG	SGCER047	KGFR8617	Gcity_11_p5	Gcity	11	p5	2007	KSGG8630	KSGG8630	KSGC000001	2007001	2007135	2007149	2007217	2007262	2007262	135	Gcity2007	total	149	217	1
6348	142	5	155	2007	155	19894	20	2.4	1	0	1	0	0	1	2	2	0	0	0	0	0	0	0	0	0	0	0	0	0	0	0	0	0	158.1	0	0	0.25	0.23	0.12	0.07	0	0	0	0	0	0	0	0	0	0	0	0	12.77	37768	0	14.5	15.7	27	54	0.18	27.3	10.1	19	21.6	10.1	19	21.6	86.4	380	0	0	1	0	0	SG	SGCER047	KGFR8617	Gcity_11_p5	Gcity	11	p5	2007	KSGG8630	KSGG8630	KSGC000001	2007001	2007135	2007149	2007217	2007262	2007262	135	Gcity2007	total	149	217	1
6349	142	5	156	2007	156	19895	21	2.8	1	0	2	0	0	1	2	2	0	0	0	0	0	0	0	0	0	0	0	0	0	0	0	0	0	182.3	0	0	0.26	0.23	0.12	0.07	0	0	0	0	0	0	0	0	0	0	0	0	15.7	37769	0	14.5	15.7	25.8	51.6	0.22	31.7	11	21.7	24.8	11	21.7	24.8	86.4	380	0	0	1	0	0	SG	SGCER047	KGFR8617	Gcity_11_p5	Gcity	11	p5	2007	KSGG8630	KSGG8630	KSGC000001	2007001	2007135	2007149	2007217	2007262	2007262	135	Gcity2007	total	149	217	1
6350	142	5	157	2007	157	19896	22	3.2	1	0	2	0	0	1	3	3	0	0	0	0	0	0	0	0	0	0	0	0	0	0	0	0	0	206	0	0	0.28	0.23	0.12	0.07	0	0	0	0	0	0	0	0	0	0	0	0	19.37	37770	0	14.5	15.7	23.3	46.6	0.29	33	18.9	26.2	28.3	18.9	26.2	28.3	86.4	380	0	0	1	0	0	SG	SGCER047	KGFR8617	Gcity_11_p5	Gcity	11	p5	2007	KSGG8630	KSGG8630	KSGC000001	2007001	2007135	2007149	2007217	2007262	2007262	135	Gcity2007	total	149	217	1
6351	142	5	158	2007	158	19897	23	3.5	1	0.01	3	0	0	1	3	3	0	0	0	0	0	0	0	0	0	0	0	0	0	0	0	0	0	216.3	0	0	0.29	0.23	0.12	0.07	0	0	0	0	0	0	0	0	0	0	0	0	13.65	37771	0	14.5	15.7	29.1	58.2	0.12	29.5	8.2	19.2	22.4	8.2	19.2	22.4	86.4	380	0	0	1	0	0	SG	SGCER047	KGFR8617	Gcity_11_p5	Gcity	11	p5	2007	KSGG8630	KSGG8630	KSGC000001	2007001	2007135	2007149	2007217	2007262	2007262	135	Gcity2007	total	149	217	1
6352	142	5	159	2007	159	19898	24	3.7	1	0.01	3	0	0	2	3	3	0	0	0	0	0	0	0	0	0	0	0	0	0	0	0	0	0	220.5	0	0	0.3	0.23	0.13	0.07	0	0	0	0	0	0	0	0	0	0	0	0	8.3	37772	0	14.6	15.7	28.4	56.8	0.14	23	5	14.3	17	5	14.3	17	86.4	380	0	0	1	0	0	SG	SGCER047	KGFR8617	Gcity_11_p5	Gcity	11	p5	2007	KSGG8630	KSGG8630	KSGC000001	2007001	2007135	2007149	2007217	2007262	2007262	135	Gcity2007	total	149	217	1
6353	142	5	160	2007	160	19899	25	4.1	1	0.01	4	0	0	2	4	4	0	0	0	0	0	0	0	0	0	0	0	0	0	0	0	0	0	230.6	0	0	0.31	0.24	0.13	0.07	0.01	0	0	0	0	0	0	0	0	0	0	0	16.07	37773	13.5	14.6	15.8	22.6	45.2	0.32	33.3	10.4	22.2	25.7	10.4	22.2	25.7	86.4	380	0	0	1	0	0	SG	SGCER047	KGFR8617	Gcity_11_p5	Gcity	11	p5	2007	KSGG8630	KSGG8630	KSGC000001	2007001	2007135	2007149	2007217	2007262	2007262	135	Gcity2007	total	149	217	1
6354	142	5	161	2007	161	19900	26	4.4	1	0.01	5	0	0	3	5	5	0	0	0	0	0	0	0	0	0	0	0	0	0	0	0	0	0	238.3	0	0	0.32	0.24	0.13	0.08	0.01	0	0	0	0	0	0	0	0	0	0	0	15.61	37774	0	14.6	15.8	27.3	54.6	0.18	28.6	15.4	22.2	24.2	15.4	22.2	24.2	86.4	380	0	0	1	0	0	SG	SGCER047	KGFR8617	Gcity_11_p5	Gcity	11	p5	2007	KSGG8630	KSGG8630	KSGC000001	2007001	2007135	2007149	2007217	2007262	2007262	135	Gcity2007	total	149	217	1
6355	142	5	162	2007	162	19901	27	4.8	1	0.02	7	0	0	3	7	7	0	0	0	0	0	0	0	0	0	0	0	0	0	0	0	0	0	244.5	0	0	0.33	0.24	0.14	0.08	0.01	0	0	0	0	0	0	0	0	0	0	0	18.11	37775	0	14.6	15.8	19.7	39.4	0.41	32.6	17.1	25.1	27.5	17.1	25.1	27.5	86.4	380	0	0	1	0	0	SG	SGCER047	KGFR8617	Gcity_11_p5	Gcity	11	p5	2007	KSGG8630	KSGG8630	KSGC000001	2007001	2007135	2007149	2007217	2007262	2007262	135	Gcity2007	total	149	217	1
6356	142	5	163	2007	163	19902	28	5.2	1	0.02	9	0	0	3	9	9	0	0	0	0	0	0	0	0	0	0	0	0	0	0	0	0	0	248.6	0	0	0.34	0.24	0.14	0.08	0.01	0	0	0	0	0	0	0	0	0	0	0	16.78	37776	0	14.6	15.8	13.5	27	0.59	29.2	19.4	24.5	25.9	19.4	24.5	25.9	86.4	380	0	0	1	0	0	SG	SGCER047	KGFR8617	Gcity_11_p5	Gcity	11	p5	2007	KSGG8630	KSGG8630	KSGC000001	2007001	2007135	2007149	2007217	2007262	2007262	135	Gcity2007	total	149	217	1
6357	142	5	164	2007	164	19903	29	5.4	1	0.03	11	0	0	4	11	11	0	0	0	0	0	0	0	0	0	0	0	0	0	0	0	0	0	251.1	0	0	0.35	0.24	0.14	0.08	0.01	0	0	0	0	0	0	0	0	0	0	0	13.47	37777	6.6	14.6	15.8	11.2	22.4	0.66	26.9	15.2	21.3	23	15.2	21.3	23	86.4	380	0	0	1	0	0	SG	SGCER047	KGFR8617	Gcity_11_p5	Gcity	11	p5	2007	KSGG8630	KSGG8630	KSGC000001	2007001	2007135	2007149	2007217	2007262	2007262	135	Gcity2007	total	149	217	1
6358	142	5	165	2007	165	19904	30	5.7	1	0.03	12	0	0	4	13	13	0	0	0	0	0	0	0	0	0	0	0	0	0	0	0	0	0	252.8	0	0	0.36	0.25	0.14	0.08	0.02	0	0	0	0	0	0	0	0	0	0	0	11.09	37778	1	14.6	15.8	9.6	19.2	0.71	22.3	15.5	19	20	15.5	19	20	86.4	380	0	0	1	0	0	SG	SGCER047	KGFR8617	Gcity_11_p5	Gcity	11	p5	2007	KSGG8630	KSGG8630	KSGC000001	2007001	2007135	2007149	2007217	2007262	2007262	135	Gcity2007	total	149	217	1
6359	142	5	166	2007	166	19905	31	5.9	1	0.04	15	0	0	7	15	15	0	0	0	0	0	0	0	0	0	0	0	0	0	0	0	0	0	254.5	0	0	0.36	0.26	0.16	0.09	0.03	0	0	0	0	0	0	0	0	0	0	0	13.78	37779	0	14.6	15.8	23.8	47.6	0.28	26.5	14.6	20.8	22.6	14.6	20.8	22.6	86.4	380	0	0	1	0	0	SG	SGCER047	KGFR8617	Gcity_11_p5	Gcity	11	p5	2007	KSGG8630	KSGG8630	KSGC000001	2007001	2007135	2007149	2007217	2007262	2007262	135	Gcity2007	total	149	217	1
6360	142	5	167	2007	167	19906	32	6.2	1	0.05	18	0	0	10	18	18	0	0	0	0	0	0	0	0	0	0	0	0	0	0	0	0	0	255.9	0	0	0.37	0.29	0.18	0.11	0.04	0.01	0	0	0	0	0	0	0	0	0	0	14.26	37780	0	14.6	15.8	26.2	52.4	0.21	27.1	14.5	21	22.9	14.5	21	22.9	86.4	380	0	0	1	0	0	SG	SGCER047	KGFR8617	Gcity_11_p5	Gcity	11	p5	2007	KSGG8630	KSGG8630	KSGC000001	2007001	2007135	2007149	2007217	2007262	2007262	135	Gcity2007	total	149	217	1
6361	142	5	168	2007	168	19907	33	6.5	1	0.05	21	0	0	14	22	22	0	0	0	0	0	0	0	0	0	0	0	0	0	0	0	0	0	257.1	0	0	0.38	0.32	0.21	0.13	0.06	0.01	0	0	0	0	0	0	0	0	0	0	15.24	37781	0	14.6	15.8	26.5	53	0.2	28.1	15.4	22	23.9	15.4	22	23.9	86.4	380	0	0	1	0	0	SG	SGCER047	KGFR8617	Gcity_11_p5	Gcity	11	p5	2007	KSGG8630	KSGG8630	KSGC000001	2007001	2007135	2007149	2007217	2007262	2007262	135	Gcity2007	total	149	217	1
6362	142	5	169	2007	169	19908	34	6.9	1	0.07	26	0	0	19	27	27	0	0	0	0	0	0	0	0	0	0	0	0	0	0	0	0	0	258.3	0	0	0.4	0.35	0.25	0.15	0.08	0.02	0	0	0	0	0	0	0	0	0	0	18.2	37782	0	14.6	15.8	27.4	54.8	0.18	30.7	18.8	25	26.8	18.8	25	26.8	86.4	380	0	0	1	0	0	SG	SGCER047	KGFR8617	Gcity_11_p5	Gcity	11	p5	2007	KSGG8630	KSGG8630	KSGC000001	2007001	2007135	2007149	2007217	2007262	2007262	135	Gcity2007	total	149	217	1
6363	142	5	170	2007	170	19909	35	7.3	1	0.08	32	0	0	23	32	32	0	0	0	0	0	0	0	0	0	0	0	0	0	0	0	0	0	259.1	0	0	0.42	0.38	0.27	0.16	0.1	0.02	0	0	0	0	0	0	0	0	0	0	17.32	37783	35	14.6	15.8	20.6	41.2	0.38	31.2	17	24.4	26.5	17	24.4	26.5	86.4	380	0	0	1	0	0	SG	SGCER047	KGFR8617	Gcity_11_p5	Gcity	11	p5	2007	KSGG8630	KSGG8630	KSGC000001	2007001	2007135	2007149	2007217	2007262	2007262	135	Gcity2007	total	149	217	1
6364	142	5	171	2007	171	19910	36	7.6	1	0.1	38	0	0	32	38	38	0	0	0	0	0	0	0	0	0	0	0	0	0	0	0	0	0	259.8	0	0	0.44	0.43	0.33	0.2	0.13	0.04	0	0	0	0	0	0	0	0	0	0	16.5	37784	0	14.6	15.9	27.6	55.2	0.17	30	15.4	23	25.2	15.4	23	25.2	86.4	380	0	0	1	0	0	SG	SGCER047	KGFR8617	Gcity_11_p5	Gcity	11	p5	2007	KSGG8630	KSGG8630	KSGC000001	2007001	2007135	2007149	2007217	2007262	2007262	135	Gcity2007	total	149	217	1
6365	142	5	172	2007	172	19911	37	7.9	1	0.12	44	0	0	41	45	45	0	0	0	0	0	0	0	0	0	0	0	0	0	0	0	0	0	260.3	0	0	0.46	0.49	0.39	0.24	0.17	0.06	0	0	0	0	0	0	0	0	0	0	16.21	37785	0	14.6	15.9	26.7	53.4	0.2	28.9	16.6	23	24.8	16.6	23	24.8	86.4	380	0	0	1	0	0	SG	SGCER047	KGFR8617	Gcity_11_p5	Gcity	11	p5	2007	KSGG8630	KSGG8630	KSGC000001	2007001	2007135	2007149	2007217	2007262	2007262	135	Gcity2007	total	149	217	1
6366	142	5	173	2007	173	19912	38	8.3	1	0.14	52	0	0	49	53	53	0	0	0	0	0	0	0	0	0	0	0	0	0	0	0	0	0	260.7	0	0	0.48	0.53	0.43	0.27	0.2	0.08	0	0	0	0	0	0	0	0	0	0	17.45	37786	0	14.6	15.9	20.6	41.2	0.38	31	17.6	24.5	26.6	17.6	24.5	26.6	86.4	380	0	0	1	0	0	SG	SGCER047	KGFR8617	Gcity_11_p5	Gcity	11	p5	2007	KSGG8630	KSGG8630	KSGC000001	2007001	2007135	2007149	2007217	2007262	2007262	135	Gcity2007	total	149	217	1
6367	142	5	174	2007	174	19913	39	8.7	2	0.18	78	3	0	53	81	81	0	0	0	0	0	0	0	0	0	0	0	0	0	0	0	0	0	237	0	0	0.5	0.56	0.46	0.28	0.22	0.09	0.01	0	0	0	0	0	0	0	0	0	18.65	37787	0	14.6	15.9	27.5	55	0.17	32.8	16.5	24.9	27.4	16.5	24.9	27.4	86.4	380	0	0	1	0	0	SG	SGCER047	KGFR8617	Gcity_11_p5	Gcity	11	p5	2007	KSGG8630	KSGG8630	KSGC000001	2007001	2007135	2007149	2007217	2007262	2007262	135	Gcity2007	total	149	217	1
6368	142	5	175	2007	175	19914	40	9	2	0.25	111	6	0	59	118	118	0	0	0	0	0	0	0	0	0	0	0	0	0	0	0	0	0	222.4	0	0	0.53	0.59	0.49	0.3	0.24	0.1	0.01	0	0	0	0	0	0	0	0	0	18.38	37788	0	14.6	15.9	27.7	55.4	0.17	32.4	16.4	24.7	27.1	16.4	24.7	27.1	86.4	380	0	0	1	0	0	SG	SGCER047	KGFR8617	Gcity_11_p5	Gcity	11	p5	2007	KSGG8630	KSGG8630	KSGC000001	2007001	2007135	2007149	2007217	2007262	2007262	135	Gcity2007	total	149	217	1
6369	142	5	176	2007	176	19915	41	9.4	2	0.33	156	11	0	67	167	167	0	0	0	0	0	0	0	0	0	0	0	0	0	0	0	0	0	212.7	0	0	0.55	0.63	0.54	0.33	0.27	0.12	0.02	0	0	0	0	0	0	0	0	0	18.09	37789	0	14.6	15.9	28	56	0.16	31.3	17.4	24.6	26.7	17.4	24.6	26.7	86.4	380	0	0	1	0	0	SG	SGCER047	KGFR8617	Gcity_11_p5	Gcity	11	p5	2007	KSGG8630	KSGG8630	KSGC000001	2007001	2007135	2007149	2007217	2007262	2007262	135	Gcity2007	total	149	217	1
6370	142	5	177	2007	177	19916	42	9.8	2	0.42	205	16	0	75	220	220	0	0	0	0	0	0	0	0	0	0	0	0	0	0	0	0	0	207	0	0	0.57	0.66	0.59	0.37	0.3	0.14	0.04	0	0	0	0	0	0	0	0	0	18.12	37790	0	14.6	15.8	23.2	46.4	0.3	30.8	19.1	25.2	26.9	19.1	25.2	26.9	86.4	380	0	0	1	0	0	SG	SGCER047	KGFR8617	Gcity_11_p5	Gcity	11	p5	2007	KSGG8630	KSGG8630	KSGC000001	2007001	2007135	2007149	2007217	2007262	2007262	135	Gcity2007	total	149	217	1
6371	142	5	178	2007	178	19917	43	10.1	2	0.5	245	20	0	82	264	264	0	0	0	0	0	0	0	0	0	0	0	0	0	0	0	0	0	204	0	0	0.59	0.66	0.64	0.39	0.33	0.15	0.05	0	0	0	0	0	0	0	0	0	15.51	37791	0	14.6	15.8	15.4	30.8	0.54	28.5	17.2	23.1	24.8	17.2	23.1	24.8	86.4	380	0	0	1	0	0	SG	SGCER047	KGFR8617	Gcity_11_p5	Gcity	11	p5	2007	KSGG8630	KSGG8630	KSGC000001	2007001	2007135	2007149	2007217	2007262	2007262	135	Gcity2007	total	149	217	1
6372	142	5	179	2007	179	19918	44	10.4	2	0.61	303	25	0	93	329	329	0	0	0	0	0	0	0	0	0	0	0	0	0	0	0	0	0	201.1	0	0	0.6	0.66	0.7	0.43	0.37	0.17	0.07	0	0	0	0	0	0	0	0	0	13.97	37792	0	14.6	15.8	19.6	39.2	0.41	27.8	13.9	21.1	23.2	13.9	21.1	23.2	86.4	380	0	0	1	0	0	SG	SGCER047	KGFR8617	Gcity_11_p5	Gcity	11	p5	2007	KSGG8630	KSGG8630	KSGC000001	2007001	2007135	2007149	2007217	2007262	2007262	135	Gcity2007	total	149	217	1
6373	142	5	180	2007	180	19919	45	10.6	2	0.76	383	33	0	107	417	417	0	0	0	0	0	0	0	0	0	0	0	0	0	0	0	0	0	198.5	0	0	0.61	0.66	0.79	0.49	0.43	0.21	0.11	0	0	0	0	0	0	0	0	0	12.46	37793	0	14.6	15.8	22.6	45.2	0.32	28.4	8.7	18.9	21.9	8.7	18.9	21.9	86.4	380	0	0	1	0	0	SG	SGCER047	KGFR8617	Gcity_11_p5	Gcity	11	p5	2007	KSGG8630	KSGG8630	KSGC000001	2007001	2007135	2007149	2007217	2007262	2007262	135	Gcity2007	total	149	217	1
6374	142	5	181	2007	181	19920	46	10.9	3	0.87	473	42	0	123	515	515	0	0	0	0	0	0	0	0	0	0	0	0	0	0	0	0	0	185	0	0	0.61	0.65	0.9	0.55	0.49	0.24	0.14	0	0	0	0	0	0	0	0	0	15.02	37794	0	14.6	15.8	21.3	42.6	0.36	28.8	14.7	22	24.1	14.7	22	24.1	86.4	380	0	0	1	0	0	SG	SGCER047	KGFR8617	Gcity_11_p5	Gcity	11	p5	2007	KSGG8630	KSGG8630	KSGC000001	2007001	2007135	2007149	2007217	2007262	2007262	135	Gcity2007	total	149	217	1
6375	142	5	182	2007	182	19921	47	11.2	3	1	570	52	0	140	622	622	0	0	0	0	0	0	0	0	0	0	0	0	0	0	0	0	0	175.3	0	0	0.62	0.65	1.01	0.62	0.56	0.28	0.18	0	0	0	0	0	0	0	0	0	13.85	37795	0	14.6	15.8	20.7	41.4	0.38	27.1	14.4	21	22.9	14.4	21	22.9	86.4	380	0	0	1	0	0	SG	SGCER047	KGFR8617	Gcity_11_p5	Gcity	11	p5	2007	KSGG8630	KSGG8630	KSGC000001	2007001	2007135	2007149	2007217	2007262	2007262	135	Gcity2007	total	149	217	1
6376	142	5	183	2007	183	19922	48	11.5	3	1.13	669	62	0	158	731	731	0	0	0	0	0	0	0	0	0	0	0	0	0	0	0	0	0	168.3	0	0	0.63	0.65	1.12	0.69	0.63	0.32	0.22	0	0	0	0	0	0	0	0	0	13.9	37796	0	14.6	15.8	19.2	38.4	0.42	28.4	15.4	22.1	24.1	15.4	22.1	24.1	86.4	380	0	0	1	0	0	SG	SGCER047	KGFR8617	Gcity_11_p5	Gcity	11	p5	2007	KSGG8630	KSGG8630	KSGC000001	2007001	2007135	2007149	2007217	2007262	2007262	135	Gcity2007	total	149	217	1
6377	142	5	184	2007	184	19923	49	11.8	3	1.27	779	74	0	177	853	853	0	0	0	0	0	0	0	0	0	0	0	0	0	0	0	0	0	162.6	0	0	0.63	0.64	1.24	0.77	0.71	0.36	0.27	0	0	0	0	0	0	0	0	0	16.35	37797	0.3	14.6	15.8	19.7	39.4	0.41	32	16.7	24.6	26.9	16.7	24.6	26.9	86.4	380	0	0	1	0	0	SG	SGCER047	KGFR8617	Gcity_11_p5	Gcity	11	p5	2007	KSGG8630	KSGG8630	KSGC000001	2007001	2007135	2007149	2007217	2007262	2007262	135	Gcity2007	total	149	217	1
6378	142	5	185	2007	185	19924	50	12.2	3	1.43	905	89	0	200	994	994	0	0	0	0	0	0	0	0	0	0	0	0	0	0	0	0	0	157.7	0	0	0.64	0.64	1.39	0.86	0.8	0.41	0.32	0.01	0	0	0	0	0	0	0	0	16.35	37798	1	14.6	15.8	21	42	0.37	32.3	16.4	24.6	27	16.4	24.6	27	86.4	380	0	0	1	0	0	SG	SGCER047	KGFR8617	Gcity_11_p5	Gcity	11	p5	2007	KSGG8630	KSGG8630	KSGC000001	2007001	2007135	2007149	2007217	2007262	2007262	135	Gcity2007	total	149	217	1
6379	142	5	186	2007	186	19925	51	12.5	3	1.62	1057	107	0	227	1163	1163	0	0	0	0	0	0	0	0	0	0	0	0	0	0	0	0	0	153.3	0	0	0.65	0.64	1.56	0.97	0.91	0.47	0.38	0.01	0	0	0	0	0	0	0	0	14.4	37799	0	14.6	15.8	23.5	47	0.29	30.8	14	22.7	25.2	14	22.7	25.2	86.4	380	0	0	1	0	0	SG	SGCER047	KGFR8617	Gcity_11_p5	Gcity	11	p5	2007	KSGG8630	KSGG8630	KSGC000001	2007001	2007135	2007149	2007217	2007262	2007262	135	Gcity2007	total	149	217	1
6380	142	5	187	2007	187	19926	52	12.8	3	1.82	1216	128	0	256	1343	1343	0	0	0	0	0	0	0	0	0	0	0	0	0	0	0	0	0	149.9	0	0	0.65	0.63	1.75	1.09	1.03	0.54	0.44	0.01	0	0	0	0	0	0	0	0	16.35	37800	0	14.5	15.8	23.1	46.2	0.3	32.9	15.8	24.6	27.2	15.8	24.6	27.2	86.4	380	0	0	1	0	0	SG	SGCER047	KGFR8617	Gcity_11_p5	Gcity	11	p5	2007	KSGG8630	KSGG8630	KSGC000001	2007001	2007135	2007149	2007217	2007262	2007262	135	Gcity2007	total	149	217	1
6381	142	5	188	2007	188	19927	53	13.2	3	2.04	1385	152	0	287	1537	1537	0	0	0	0	0	0	0	0	0	0	0	0	0	0	0	0	0	147.1	0	0	0.66	0.63	1.93	1.21	1.16	0.61	0.51	0.02	0	0	0	0	0	0	0	0	18.15	37801	0	14.5	15.7	23.3	46.6	0.29	34.6	17.8	26.5	29	17.8	26.5	29	86.4	380	0	0	1	0	0	SG	SGCER047	KGFR8617	Gcity_11_p5	Gcity	11	p5	2007	KSGG8630	KSGG8630	KSGC000001	2007001	2007135	2007149	2007217	2007262	2007262	135	Gcity2007	total	149	217	1
6382	142	5	189	2007	189	19928	54	13.6	3	2.25	1552	179	0	318	1731	1731	0	0	0	0	0	0	0	0	0	0	0	0	0	0	0	0	0	144.9	0	0	0.67	0.63	2.1	1.35	1.29	0.68	0.59	0.02	0	0	0	0	0	0	0	0	19.11	37802	0	14.5	15.7	22	44	0.33	37.1	18.2	28	30.8	18.2	28	30.8	86.4	380	0	0	1	0	0	SG	SGCER047	KGFR8617	Gcity_11_p5	Gcity	11	p5	2007	KSGG8630	KSGG8630	KSGC000001	2007001	2007135	2007149	2007217	2007262	2007262	135	Gcity2007	total	149	217	1
6383	142	5	190	2007	190	19929	55	13.9	3	2.46	1718	208	0	349	1926	1926	0	0	0	0	0	0	0	0	0	0	0	0	0	0	0	0	0	143.2	0	0	0.68	0.62	2.25	1.48	1.43	0.76	0.67	0.03	0	0	0	0	0	0	0	0	16.7	37803	0	14.5	15.7	21.2	42.4	0.36	32.2	17.2	24.9	27.2	17.2	24.9	27.2	86.4	380	0	0	1	0	0	SG	SGCER047	KGFR8617	Gcity_11_p5	Gcity	11	p5	2007	KSGG8630	KSGG8630	KSGC000001	2007001	2007135	2007149	2007217	2007262	2007262	135	Gcity2007	total	149	217	1
6384	142	5	191	2007	191	19930	56	14.2	3	2.65	1866	237	0	376	2104	2104	0	0	0	0	0	0	0	0	0	0	0	0	0	0	0	0	0	141.8	0	0	0.68	0.62	2.37	1.61	1.55	0.83	0.74	0.03	0	0	0	0	0	0	0	0	15.4	37804	0	14.5	15.7	18.5	37	0.44	31.5	15.3	23.7	26.1	15.3	23.7	26.1	86.4	380	0	0	1	0	0	SG	SGCER047	KGFR8617	Gcity_11_p5	Gcity	11	p5	2007	KSGG8630	KSGG8630	KSGC000001	2007001	2007135	2007149	2007217	2007262	2007262	135	Gcity2007	total	149	217	1
6385	142	5	192	2007	192	19931	57	14.5	3	2.85	2025	271	0	407	2296	2296	0	0	0	0	0	0	0	0	0	0	0	0	0	0	0	0	0	140.6	0	0	0.69	0.62	2.5	1.75	1.7	0.91	0.81	0.04	0	0	0	0	0	0	0	0	14.4	37805	0	14.5	15.7	19.5	39	0.41	27.9	16.9	22.6	24.2	16.9	22.6	24.2	86.4	380	0	0	1	0	0	SG	SGCER047	KGFR8617	Gcity_11_p5	Gcity	11	p5	2007	KSGG8630	KSGG8630	KSGC000001	2007001	2007135	2007149	2007217	2007262	2007262	135	Gcity2007	total	149	217	1
6386	142	5	193	2007	193	19932	58	14.8	3	3	2145	299	0	429	2444	2444	0	0	0	0	0	0	0	0	0	0	0	0	0	0	0	0	0	139.8	0	0	0.7	0.76	2.63	1.81	1.77	0.95	0.85	0.04	0	0	0	0	0	0	0	0	15.95	37806	26.7	14.5	15.7	14.6	29.2	0.55	31.3	16.6	24.2	26.4	16.6	24.2	26.4	86.4	380	0	0	1	0	0	SG	SGCER047	KGFR8617	Gcity_11_p5	Gcity	11	p5	2007	KSGG8630	KSGG8630	KSGC000001	2007001	2007135	2007149	2007217	2007262	2007262	135	Gcity2007	total	149	217	1
6387	142	5	194	2007	194	19933	59	15.1	3	3.23	2329	347	0	466	2676	2676	0	0	0	0	0	0	0	0	0	0	0	0	0	0	0	0	0	138.7	0	0	0.7	0.98	2.84	1.92	1.88	1.03	0.92	0.05	0	0	0	0	0	0	0	0	14.15	37807	4.8	14.4	15.6	22.4	44.8	0.31	27.9	16.4	22.3	24	16.4	22.3	24	86.4	380	0	0	1	0	0	SG	SGCER047	KGFR8617	Gcity_11_p5	Gcity	11	p5	2007	KSGG8630	KSGG8630	KSGC000001	2007001	2007135	2007149	2007217	2007262	2007262	135	Gcity2007	total	149	217	1
6388	142	5	195	2007	195	19934	60	15.5	3	3.37	2440	471	0	503	2911	2911	0	0	0	0	0	0	0	0	0	0	0	0	0	0	0	0	0	138.1	0	0	0.71	1.21	3.06	2.02	1.99	1.1	0.98	0.06	0	0	0	0	0	0	0	0	17.19	37808	0	14.4	15.6	22.2	44.4	0.32	34.3	16.1	25.5	28.2	16.1	25.5	28.2	86.4	380	0	0	1	0	0	SG	SGCER047	KGFR8617	Gcity_11_p5	Gcity	11	p5	2007	KSGG8630	KSGG8630	KSGC000001	2007001	2007135	2007149	2007217	2007262	2007262	135	Gcity2007	total	149	217	1
6389	142	5	196	2007	196	19935	61	15.8	3	3.5	2549	596	0	539	3145	3145	0	0	0	0	0	0	0	0	0	0	0	0	0	0	0	0	0	137.5	0	0	0.72	1.44	3.29	2.11	2.09	1.18	1.05	0.07	0	0	0	0	0	0	0	0	17.4	37809	0	14.4	15.6	21.8	43.6	0.33	34.1	16.7	25.6	28.2	16.7	25.6	28.2	86.4	380	0	0	1	0	0	SG	SGCER047	KGFR8617	Gcity_11_p5	Gcity	11	p5	2007	KSGG8630	KSGG8630	KSGC000001	2007001	2007135	2007149	2007217	2007262	2007262	135	Gcity2007	total	149	217	1
6390	142	5	197	2007	197	19936	62	16.2	3	3.65	2664	731	0	578	3395	3395	0	0	0	0	0	0	0	0	0	0	0	0	0	0	0	0	0	136.9	0	0	0.72	1.69	3.53	2.21	2.19	1.26	1.11	0.08	0	0	0	0	0	0	0	0	18.97	37810	0	14.4	15.6	23.1	46.2	0.29	34.8	19.3	27.3	29.6	19.3	27.3	29.6	86.4	380	0	0	1	0	0	SG	SGCER047	KGFR8617	Gcity_11_p5	Gcity	11	p5	2007	KSGG8630	KSGG8630	KSGC000001	2007001	2007135	2007149	2007217	2007262	2007262	135	Gcity2007	total	149	217	1
6391	142	5	198	2007	198	19937	63	16.6	3	3.79	2776	866	0	616	3642	3642	0	0	0	0	0	0	0	0	0	0	0	0	0	0	0	0	0	136.4	0	0	0.73	1.95	3.77	2.31	2.29	1.35	1.18	0.09	0	0	0	0	0	0	0	0	18.31	37811	0	14.4	15.6	22.6	45.2	0.3	35.5	17.5	26.7	29.4	17.5	26.7	29.4	86.4	380	0	0	1	0	0	SG	SGCER047	KGFR8617	Gcity_11_p5	Gcity	11	p5	2007	KSGG8630	KSGG8630	KSGC000001	2007001	2007135	2007149	2007217	2007262	2007262	135	Gcity2007	total	149	217	1
6392	142	5	199	2007	199	19938	64	17	3	3.92	2886	1001	0	654	3887	3887	0	0	0	0	0	0	0	0	0	0	0	0	0	0	0	0	0	135.8	0	0	0.74	2.25	3.94	2.41	2.4	1.44	1.25	0.1	0	0	0	0	0	0	0	0	19.06	37812	0	14.3	15.5	22.1	44.2	0.32	36.5	18.4	27.7	30.4	18.4	27.7	30.4	86.4	380	0	0	1	0	0	SG	SGCER047	KGFR8617	Gcity_11_p5	Gcity	11	p5	2007	KSGG8630	KSGG8630	KSGC000001	2007001	2007135	2007149	2007217	2007262	2007262	135	Gcity2007	total	149	217	1
6393	142	5	200	2007	200	19939	65	17.4	3	4.03	2980	1121	0	686	4100	4100	0	0	0	0	0	0	0.015	0	0	0	0	0	0	0	0	0	0	135.4	0	0	0.75	2.53	4	2.49	2.49	1.51	1.31	0.11	0	0	0	0	0	0	0	0	19.25	37813	0	14.3	15.5	19.2	38.4	0.4	33.2	21.3	27.4	29.2	21.3	27.4	29.2	86.4	380	0	0	1	0	0	SG	SGCER047	KGFR8617	Gcity_11_p5	Gcity	11	p5	2007	KSGG8630	KSGG8630	KSGC000001	2007001	2007135	2007149	2007217	2007262	2007262	135	Gcity2007	total	149	217	1
6394	142	5	201	2007	201	19940	66	17.8	3	4.06	3051	1213	0	710	4264	4264	0	0	0	0	0	0.317	0.545	0	0	0	0	0	0	0	0	0	0	133.1	0	0	0.75	2.66	4	2.57	2.56	1.57	1.37	0.12	0	0	0	0	0	0	0	0	18.35	37814	0	14.3	15.5	21.3	42.6	0.34	33.3	19.4	26.5	28.6	19.4	26.5	28.6	86.4	380	0	0	1	0	0	SG	SGCER047	KGFR8617	Gcity_11_p5	Gcity	11	p5	2007	KSGG8630	KSGG8630	KSGC000001	2007001	2007135	2007149	2007217	2007262	2007262	135	Gcity2007	total	149	217	1
6395	142	5	202	2007	202	19941	67	18.1	3	3.98	3089	1265	0	722	4354	4354	0	0	0	0	0	0.645	0.764	0	0	0	0	0	0	0	0	0	0	128.7	0	0	0.76	2.7	4	2.61	2.6	1.61	1.4	0.13	0	0	0	0	0	0	0	0	17.95	37815	0	14.3	15.5	22.8	45.6	0.29	32.7	19.2	26.1	28.1	19.2	26.1	28.1	86.4	380	0	0	1	0	0	SG	SGCER047	KGFR8617	Gcity_11_p5	Gcity	11	p5	2007	KSGG8630	KSGG8630	KSGC000001	2007001	2007135	2007149	2007217	2007262	2007262	135	Gcity2007	total	149	217	1
6396	142	5	203	2007	203	19942	68	18.5	3	3.87	3118	1305	0	730	4423	4423	0	0	0	0	0	0.725	0.817	0	0	0	0	0	0	0	0	0	0	124	0	0	0.76	2.71	4	2.63	2.63	1.63	1.43	0.14	0	0	0	0	0	0	0	0	18.45	37816	0	14.2	15.4	22.4	44.8	0.3	33.8	19.1	26.6	28.8	19.1	26.6	28.8	86.4	380	0	0	1	0	0	SG	SGCER047	KGFR8617	Gcity_11_p5	Gcity	11	p5	2007	KSGG8630	KSGG8630	KSGC000001	2007001	2007135	2007149	2007217	2007262	2007262	135	Gcity2007	total	149	217	1
6397	142	5	204	2007	204	19943	69	18.9	3	3.75	3142	1338	0	735	4479	4479	0	0	0	0	0	0.779	0.853	0	0	0	0	0	0	0	0	0	0	119.2	0	0	0.76	2.7	4	2.65	2.65	1.65	1.45	0.15	0	0	0	0	0	0	0	0	18.32	37817	0	14.2	15.4	22.8	45.6	0.29	34.4	18.3	26.5	28.9	18.3	26.5	28.9	86.4	380	0	0	1	0	0	SG	SGCER047	KGFR8617	Gcity_11_p5	Gcity	11	p5	2007	KSGG8630	KSGG8630	KSGC000001	2007001	2007135	2007149	2007217	2007262	2007262	135	Gcity2007	total	149	217	1
6398	142	5	205	2007	205	19944	70	19.2	3	3.63	3161	1365	0	739	4526	4526	0	0	0	0	0	0.77	0.847	0	0	0	0	0	0	0	0	0	0	114.7	0	0	0.77	2.68	4	2.67	2.67	1.67	1.47	0.15	0	0	0	0	0	0	0	0	17.25	37818	0	14.2	15.4	18.5	37	0.42	32.5	18	25.4	27.5	18	25.4	27.5	86.4	380	0	0	1	0	0	SG	SGCER047	KGFR8617	Gcity_11_p5	Gcity	11	p5	2007	KSGG8630	KSGG8630	KSGC000001	2007001	2007135	2007149	2007217	2007262	2007262	135	Gcity2007	total	149	217	1
6399	142	5	206	2007	206	19945	71	19.6	3	3.49	3177	1389	0	742	4566	4566	0	0	0	0	0	0.833	0.889	0	0	0	0	0	0	0	0	0	0	110	0	0	0.77	2.67	3.99	2.68	2.68	1.68	1.48	0.16	0	0	0	0	0	0	0	0	18	37819	0	14.2	15.3	22.1	44.2	0.3	33.6	18.4	26.2	28.4	18.4	26.2	28.4	86.4	380	0	0	1	0	0	SG	SGCER047	KGFR8617	Gcity_11_p5	Gcity	11	p5	2007	KSGG8630	KSGG8630	KSGC000001	2007001	2007135	2007149	2007217	2007262	2007262	135	Gcity2007	total	149	217	1
6400	142	5	207	2007	207	19946	72	20	3	3.36	3191	1411	0	745	4602	4602	0	0	0	0	0	0.856	0.905	0	0	0	0	0	0	0	0	0	0	105.4	0	0	0.78	2.66	3.98	2.69	2.69	1.7	1.5	0.17	0	0	0	0	0	0	0	0	18.6	37820	0	14.1	15.3	22.7	45.4	0.28	34	19.2	26.7	28.9	19.2	26.7	28.9	86.4	380	0	0	1	0	0	SG	SGCER047	KGFR8617	Gcity_11_p5	Gcity	11	p5	2007	KSGG8630	KSGG8630	KSGC000001	2007001	2007135	2007149	2007217	2007262	2007262	135	Gcity2007	total	149	217	1
6401	142	5	208	2007	208	19947	73	20.3	3	3.23	3204	1430	0	746	4633	4633	0	0	0	0	0	0.869	0.913	0	0	0	0	0	0	0	0	0	0	100.9	0	0	0.78	2.64	3.96	2.69	2.7	1.71	1.51	0.17	0	0	0	0	0	0	0	0	18.15	37821	0	14.1	15.3	22.5	45	0.29	35	17.5	26.4	29	17.5	26.4	29	86.4	380	0	0	1	0	0	SG	SGCER047	KGFR8617	Gcity_11_p5	Gcity	11	p5	2007	KSGG8630	KSGG8630	KSGC000001	2007001	2007135	2007149	2007217	2007262	2007262	135	Gcity2007	total	149	217	1
6402	142	5	209	2007	209	19948	74	20.3	4	3.09	3204	1465	0	744	4669	4669	0	0	0	0	0	0.863	0.909	0	0	0	0	0	0	0	0	0	0	96.5	0	0	0.78	2.63	3.94	2.68	2.69	1.71	1.51	0.17	0	0	0	0	0	0	0	0	17.3	37822	0	14.1	15.2	20.1	40.2	0.36	33	17.6	25.4	27.7	17.6	25.4	27.7	86.4	380	0	0	1	0	0	SG	SGCER047	KGFR8617	Gcity_11_p5	Gcity	11	p5	2007	KSGG8630	KSGG8630	KSGC000001	2007001	2007135	2007149	2007217	2007262	2007262	135	Gcity2007	total	149	217	1
6403	142	5	210	2007	210	19949	75	20.3	4	2.96	3204	1492	0	741	4696	4696	0	0	0	0	0	0.874	0.916	0	0	0	0	0	0	0	0	0	0	92.3	0	0	0.79	2.62	3.92	2.67	2.68	1.7	1.51	0.17	0	0	0	0	0	0	0	0	17.9	37823	2.5	14	15.2	16.7	33.4	0.47	32.6	19.2	26	28	19.2	26	28	86.4	380	0	0	1	0	0	SG	SGCER047	KGFR8617	Gcity_11_p5	Gcity	11	p5	2007	KSGG8630	KSGG8630	KSGC000001	2007001	2007135	2007149	2007217	2007262	2007262	135	Gcity2007	total	149	217	1
6404	142	5	211	2007	211	19950	76	20.3	4	2.83	3204	1520	0	739	4724	4724	0	0	0	0	0	0.889	0.926	0	0	0	0	0	0	0	0	0	0	88.2	0	0	0.79	2.61	3.9	2.66	2.67	1.7	1.5	0.18	0	0	0	0	0	0	0	0	16.5	37824	0	14	15.2	19.7	39.4	0.37	30.8	18.2	24.6	26.4	18.2	24.6	26.4	86.4	380	0	0	1	0	0	SG	SGCER047	KGFR8617	Gcity_11_p5	Gcity	11	p5	2007	KSGG8630	KSGG8630	KSGC000001	2007001	2007135	2007149	2007217	2007262	2007262	135	Gcity2007	total	149	217	1
6405	142	5	212	2007	212	19951	77	20.3	4	2.7	3204	1543	0	736	4746	4746	0	0	0	0	0	0.91	0.941	0	0	0	0	0	0	0	0	0	0	84.2	0	0	0.8	2.6	3.88	2.65	2.66	1.7	1.5	0.18	0	0	0	0	0	0	0	0	17.9	37825	0	14	15.2	20.4	40.8	0.35	32.3	19.5	26	28.4	19.5	26	28.4	86.4	380	0	0	1	0	0	SG	SGCER047	KGFR8617	Gcity_11_p5	Gcity	11	p5	2007	KSGG8630	KSGG8630	KSGC000001	2007001	2007135	2007149	2007217	2007262	2007262	135	Gcity2007	total	149	217	1
6406	142	5	213	2007	213	19952	78	20.3	4	2.57	3204	1564	0	733	4768	4768	0	0	0	0	0	0.905	0.937	0	0	0	0	0	0	0	0	0	0	80.4	0	0	0.8	2.6	3.86	2.64	2.65	1.69	1.5	0.18	0	0	0	0	0	0	0	0	17.5	37826	7.4	14	15.1	18.3	36.6	0.41	31.9	19.1	25.6	28	19.1	25.6	28	86.4	380	0	0	1	0	0	SG	SGCER047	KGFR8617	Gcity_11_p5	Gcity	11	p5	2007	KSGG8630	KSGG8630	KSGC000001	2007001	2007135	2007149	2007217	2007262	2007262	135	Gcity2007	total	149	217	1
6407	142	5	214	2007	214	19953	79	20.3	4	2.57	3204	1778	0	739	4982	4982	0	0	0	0	0	0	0.209	0	0	0	0	0	0	0	0	0	0	80.4	0	0	0.8	2.82	3.85	2.63	2.64	1.7	1.5	0.18	0	0	0	0	0	0	0	0	17.05	37827	0.5	13.9	15.1	17.9	35.8	0.42	31.6	18.5	25.1	27.6	18.5	25.1	27.6	86.4	380	0	0	1	0	0	SG	SGCER047	KGFR8617	Gcity_11_p5	Gcity	11	p5	2007	KSGG8630	KSGG8630	KSGC000001	2007001	2007135	2007149	2007217	2007262	2007262	135	Gcity2007	total	149	217	1
6408	142	5	215	2007	215	19954	80	20.3	4	2.49	3204	1870	0	739	5074	5074	0	0	0	0	0	0.672	0.782	0	0	0	0	0	0	0	0	0	0	77.7	0	0	0.81	2.84	3.83	2.62	2.63	1.7	1.51	0.19	0	0	0	0	0	0	0	0	17.05	37828	0	13.9	15.1	23.3	46.6	0.24	31.3	18.8	25.1	27.4	18.8	25.1	27.4	86.4	380	0	0	1	0	0	SG	SGCER047	KGFR8617	Gcity_11_p5	Gcity	11	p5	2007	KSGG8630	KSGG8630	KSGC000001	2007001	2007135	2007149	2007217	2007262	2007262	135	Gcity2007	total	149	217	1
6409	142	5	216	2007	216	19955	81	20.3	4	2.37	3204	1889	0	737	5093	5093	0	0	0	0	0	0.934	0.956	0	0	0	0	0	0	0	0	0	0	74	0	0	0.81	2.83	3.81	2.6	2.62	1.7	1.51	0.19	0	0	0	0	0	0	0	0	19.75	37829	0	13.9	15	24.7	49.4	0.2	35.7	20.3	28.1	30.9	20.3	28.1	30.9	86.4	380	0	0	1	0	0	SG	SGCER047	KGFR8617	Gcity_11_p5	Gcity	11	p5	2007	KSGG8630	KSGG8630	KSGC000001	2007001	2007135	2007149	2007217	2007262	2007262	135	Gcity2007	total	149	217	1
6410	142	5	217	2007	217	19956	82	20.3	4	2.26	3204	1902	0	733	5106	5106	0	0	0	0	0	0.951	0.968	0	0	0	0	0	0	0	0	0	0	70.5	0	0	0.82	2.81	3.79	2.59	2.61	1.69	1.51	0.19	0	0	0	0	0	0	0	0	19.63	37830	0	13.8	15	23.1	46.2	0.25	35.3	20.3	27.9	30.6	20.3	27.9	30.6	86.4	380	0	0	1	0	0	SG	SGCER047	KGFR8617	Gcity_11_p5	Gcity	11	p5	2007	KSGG8630	KSGG8630	KSGC000001	2007001	2007135	2007149	2007217	2007262	2007262	135	Gcity2007	total	149	217	2
6411	142	5	218	2007	218	19957	83	20.3	4	2.15	3204	1911	0	730	5114	5114	0	0	0	0	0	0.97	0.98	0	0	0	0	0	0	0	0	0	0	67.1	0	0	0.82	2.8	3.77	2.58	2.59	1.68	1.5	0.19	0	0	0	0	0	0	0	0	21.28	37831	0	13.8	14.9	23.8	47.6	0.22	38	22.3	30.2	33.1	22.3	30.2	33.1	86.4	380	0	0	1	0	0	SG	SGCER047	KGFR8617	Gcity_11_p5	Gcity	11	p5	2007	KSGG8630	KSGG8630	KSGC000001	2007001	2007135	2007149	2007217	2007262	2007262	135	Gcity2007	total	149	217	2
6412	142	5	219	2007	219	19958	84	20.3	4	2.05	3204	1919	0	727	5123	5123	0	0	0	0	0	0.967	0.979	0	0	0	0	0	0	0	0	0	0	63.9	0	0	0.82	2.78	3.75	2.56	2.58	1.68	1.49	0.2	0	0	0	0	0	0	0	0	19.6	37832	0	13.8	14.9	23.9	47.8	0.21	36	19.8	28	30.9	19.8	28	30.9	86.4	380	0	0	1	0	0	SG	SGCER047	KGFR8617	Gcity_11_p5	Gcity	11	p5	2007	KSGG8630	KSGG8630	KSGC000001	2007001	2007135	2007149	2007217	2007262	2007262	135	Gcity2007	total	149	217	2
6413	142	5	220	2007	220	19959	85	20.3	4	1.95	3204	1928	0	724	5132	5132	0	0	0	0	0	0.969	0.98	0	0	0	0	0	0	0	0	0	0	60.8	0	0	0.82	2.77	3.73	2.55	2.57	1.67	1.49	0.2	0	0	0	0	0	0	0	0	18.81	37833	0	13.7	14.9	25.8	51.6	0.15	35.2	18.7	27	30	18.7	27	30	86.4	380	0	0	1	0	0	SG	SGCER047	KGFR8617	Gcity_11_p5	Gcity	11	p5	2007	KSGG8630	KSGG8630	KSGC000001	2007001	2007135	2007149	2007217	2007262	2007262	135	Gcity2007	total	149	217	2
6414	142	5	221	2007	221	19960	86	20.3	5	1.85	3204	1152	627	720	4355	5139	17904	3.5	0.122	784	6	0.972	0.982	0	0	0	0	0	0	0	0.15	0	784	57.8	0	0	0.83	2.76	3.71	2.54	2.55	1.66	1.48	0.19	0	0	0	0	0	0	0	0	20.06	37834	0	13.7	14.8	24.5	49	0.19	37.7	19.9	28.9	32.1	19.9	28.9	32.1	86.4	380	0	0	1	0	0	SG	SGCER047	KGFR8617	Gcity_11_p5	Gcity	11	p5	2007	KSGG8630	KSGG8630	KSGC000001	2007001	2007135	2007149	2007217	2007262	2007262	135	Gcity2007	total	149	217	2
6415	142	5	222	2007	222	19961	87	20.3	5	1.76	3204	1078	692	716	4282	5147	17904	3.9	0.134	865	6	0.973	0.982	0	0	0	0	0	0	0	0.17	0	865	55	0	0	0.83	2.74	3.69	2.53	2.54	1.65	1.47	0.19	0	0	0	0	0	0	0	0	19.97	37835	0	13.7	14.8	24.8	49.6	0.17	37.1	20	28.6	31.7	20	28.6	31.7	86.4	380	0	0	1	0	0	SG	SGCER047	KGFR8617	Gcity_11_p5	Gcity	11	p5	2007	KSGG8630	KSGG8630	KSGC000001	2007001	2007135	2007149	2007217	2007262	2007262	135	Gcity2007	total	149	217	2
6416	142	5	223	2007	223	19962	88	20.3	5	1.68	3204	1045	724	713	4248	5153	17904	4	0.141	905	6	0.976	0.985	0	0	0	0	0	0	0	0.18	0	905	52.3	0	0	0.83	2.73	3.68	2.51	2.53	1.64	1.47	0.19	0	0	0	0	0	0	0	0	21.03	37836	0	13.6	14.8	25.4	50.8	0.15	39	21.4	30.2	33.4	21.4	30.2	33.4	86.4	380	0	0	1	0	0	SG	SGCER047	KGFR8617	Gcity_11_p5	Gcity	11	p5	2007	KSGG8630	KSGG8630	KSGC000001	2007001	2007135	2007149	2007217	2007262	2007262	135	Gcity2007	total	149	217	2
6417	142	5	224	2007	224	19963	89	20.3	5	1.59	3188	1041	745	709	4229	5160	17904	4.2	0.144	931	6	0.973	0.983	0	0	0	0	0	0	0	0.18	0	931	50	0	0	0.83	2.72	3.66	2.5	2.52	1.64	1.46	0.19	0	0	0	0	0	0	0	0	20.15	37837	0	13.6	14.7	22.9	45.8	0.23	38.3	19.8	29.1	32.4	19.8	29.1	32.4	86.4	380	0	0	1	0	0	SG	SGCER047	KGFR8617	Gcity_11_p5	Gcity	11	p5	2007	KSGG8630	KSGG8630	KSGC000001	2007001	2007135	2007149	2007217	2007262	2007262	135	Gcity2007	total	149	217	2
6418	142	5	225	2007	225	19964	90	20.3	5	1.52	3172	1057	761	706	4229	5180	17904	4.2	0.147	951	6	0.977	0.985	0	0	0	0	0	0	0	0.18	0	951	47.8	0	0	0.84	2.7	3.64	2.49	2.5	1.63	1.45	0.19	0	0	0	0	0	0	0	0	21.79	37838	0	13.6	14.7	25.1	50.2	0.15	38.3	23.3	30.8	33.5	23.3	30.8	33.5	86.4	380	0	0	1	0	0	SG	SGCER047	KGFR8617	Gcity_11_p5	Gcity	11	p5	2007	KSGG8630	KSGG8630	KSGC000001	2007001	2007135	2007149	2007217	2007262	2007262	135	Gcity2007	total	149	217	2
6419	142	5	226	2007	226	19965	91	20.3	5	1.44	3156	1073	778	702	4229	5202	17904	4.3	0.15	973	6	0.976	0.985	0	0	0	0	0	0	0	0.19	0	973	45.7	0	0	0.84	2.69	3.62	2.48	2.49	1.62	1.45	0.19	0	0	0	0	0	0	0	0	20.61	37839	0	13.5	14.6	25.2	50.4	0.14	38	20.9	29.5	32.6	20.9	29.5	32.6	86.4	380	0	0	1	0	0	SG	SGCER047	KGFR8617	Gcity_11_p5	Gcity	11	p5	2007	KSGG8630	KSGG8630	KSGC000001	2007001	2007135	2007149	2007217	2007262	2007262	135	Gcity2007	total	149	217	2
6420	142	5	227	2007	227	19966	92	20.3	5	1.37	3156	1059	794	699	4214	5207	17904	4.4	0.153	993	6	0.976	0.985	0	0	0	0	0	0	0	0.19	0	993	43.5	0	0	0.84	2.67	3.6	2.46	2.48	1.61	1.44	0.19	0	0	0	0	0	0	0	0	20.22	37840	0	13.5	14.6	24.9	49.8	0.15	38.2	20	29.1	32.4	20	29.1	32.4	86.4	380	0	0	1	0	0	SG	SGCER047	KGFR8617	Gcity_11_p5	Gcity	11	p5	2007	KSGG8630	KSGG8630	KSGC000001	2007001	2007135	2007149	2007217	2007262	2007262	135	Gcity2007	total	149	217	2
6421	142	5	228	2007	228	19967	93	20.3	5	1.31	3156	1044	811	695	4199	5213	17904	4.5	0.156	1014	6	0.972	0.982	0	0	0	0	0	0	0	0.19	0	1014	41.4	0	0	0.84	2.66	3.58	2.45	2.47	1.6	1.43	0.19	0	0	0	0	0	0	0	0	19.54	37841	0	13.4	14.6	24.4	48.8	0.16	35	20.3	27.6	30.3	20.3	27.6	30.3	86.4	380	0	0	1	0	0	SG	SGCER047	KGFR8617	Gcity_11_p5	Gcity	11	p5	2007	KSGG8630	KSGG8630	KSGC000001	2007001	2007135	2007149	2007217	2007262	2007262	135	Gcity2007	total	149	217	2
6422	142	5	229	2007	229	19968	94	20.3	5	1.24	3140	1059	827	692	4199	5233	17904	4.6	0.158	1033	6	0.968	0.979	0	0	0	0	0	0	0	0.2	0	1033	39.6	0	0	0.85	2.65	3.57	2.44	2.45	1.6	1.42	0.19	0	0	0	0	0	0	0	0	19.1	37842	0	13.4	14.5	21.5	43	0.26	33.7	20.5	27.1	29.5	20.5	27.1	29.5	86.4	380	0	0	1	0	0	SG	SGCER047	KGFR8617	Gcity_11_p5	Gcity	11	p5	2007	KSGG8630	KSGG8630	KSGC000001	2007001	2007135	2007149	2007217	2007262	2007262	135	Gcity2007	total	149	217	2
6423	142	5	230	2007	230	19969	95	20.3	5	1.18	3140	1047	841	688	4187	5238	17904	4.7	0.161	1051	6	0.969	0.98	0	0	0	0	0	0	0	0.2	0	1051	37.6	0	0	0.85	2.63	3.55	2.43	2.44	1.59	1.42	0.19	0	0	0	0	0	0	0	0	17.6	37843	0	13.4	14.5	22.5	45	0.22	32.5	18.7	25.6	28.1	18.7	25.6	28.1	86.4	380	0	0	1	0	0	SG	SGCER047	KGFR8617	Gcity_11_p5	Gcity	11	p5	2007	KSGG8630	KSGG8630	KSGC000001	2007001	2007135	2007149	2007217	2007262	2007262	135	Gcity2007	total	149	217	2
6424	142	5	231	2007	231	19970	96	20.3	5	1.12	3124	1063	853	685	4187	5253	17904	4.8	0.162	1066	6	0.972	0.982	0	0	0	0	0	0	0	0.2	0	1066	36	0	0	0.85	2.62	3.53	2.41	2.43	1.58	1.41	0.19	0	0	0	0	0	0	0	0	19.37	37844	0	13.3	14.4	24.4	48.8	0.15	34.4	20.4	27.4	29.9	20.4	27.4	29.9	86.4	380	0	0	1	0	0	SG	SGCER047	KGFR8617	Gcity_11_p5	Gcity	11	p5	2007	KSGG8630	KSGG8630	KSGC000001	2007001	2007135	2007149	2007217	2007262	2007262	135	Gcity2007	total	149	217	2
6425	142	5	232	2007	232	19971	97	20.3	5	1.07	3124	1055	861	681	4179	5256	17904	4.8	0.164	1076	6	0.988	0.992	0	0	0	0	0	0	0	0.2	0	1076	34.2	0	0	0.85	2.61	3.51	2.4	2.42	1.57	1.4	0.18	0	0	0	0	0	0	0	0	20.46	37845	10.2	13.3	14.4	24.1	48.2	0.16	38.2	20.5	29.3	32.5	20.5	29.3	32.5	86.4	380	0	0	1	0	0	SG	SGCER047	KGFR8617	Gcity_11_p5	Gcity	11	p5	2007	KSGG8630	KSGG8630	KSGC000001	2007001	2007135	2007149	2007217	2007262	2007262	135	Gcity2007	total	149	217	2
6426	142	5	233	2007	233	19972	98	20.3	5	1.07	3124	1123	869	712	4248	5334	17904	4.9	0.163	1086	6	0	0.128	0	0	0	0	0	0	0	0.2	0	1086	34.2	0	0	0.86	3.47	3.5	2.39	2.41	1.56	1.42	0.29	0.02	0	0	0	0	0	0	0	20.55	37846	0	13.3	14.4	21.3	42.6	0.25	35.4	22.1	28.7	31.1	22.1	28.7	31.1	86.4	380	0	0	1	0	0	SG	SGCER047	KGFR8617	Gcity_11_p5	Gcity	11	p5	2007	KSGG8630	KSGG8630	KSGC000001	2007001	2007135	2007149	2007217	2007262	2007262	135	Gcity2007	total	149	217	2
6427	142	5	234	2007	234	19973	99	20.3	5	1.02	3124	1111	885	709	4236	5342	17904	4.9	0.166	1106	6	0.931	0.955	0	0	0	0	0	0	0	0.21	0	1106	32.6	0	0	0.86	3.45	3.48	2.38	2.39	1.56	1.41	0.29	0.02	0	0	0	0	0	0	0	19.05	37847	0	13.2	14.3	16.1	32.2	0.43	33.4	20.7	27	29.3	20.7	27	29.3	86.4	380	0	0	1	0	0	SG	SGCER047	KGFR8617	Gcity_11_p5	Gcity	11	p5	2007	KSGG8630	KSGG8630	KSGC000001	2007001	2007135	2007149	2007217	2007262	2007262	135	Gcity2007	total	149	217	2
6428	142	5	235	2007	235	19974	100	20.3	5	0.97	3124	1096	899	705	4220	5344	17904	5	0.168	1124	6	0.982	0.989	0	0	0	0	0	0	0	0.21	0	1124	31	0	0	0.86	3.44	3.46	2.37	2.38	1.55	1.4	0.29	0.02	0	0	0	0	0	0	0	18.3	37848	21.6	13.2	14.3	22.4	44.8	0.2	34	18.6	26.2	29	18.6	26.2	29	86.4	380	0	0	1	0	0	SG	SGCER047	KGFR8617	Gcity_11_p5	Gcity	11	p5	2007	KSGG8630	KSGG8630	KSGC000001	2007001	2007135	2007149	2007217	2007262	2007262	135	Gcity2007	total	149	217	2
6429	142	5	236	2007	236	19975	101	20.3	5	0.97	3124	1133	910	720	4258	5396	17904	5.1	0.169	1138	6	0	0	0	0	0	0	0	0	0	0.21	0	1138	31	0	0	0.86	3.66	3.68	2.35	2.37	1.54	1.4	0.29	0.02	0	0	0	0	0	0	0	11.5	37849	1	13.1	14.2	14.2	28.4	0.49	23.4	15.6	19.5	20.8	15.6	19.5	20.8	86.4	380	0	0	1	0	0	SG	SGCER047	KGFR8617	Gcity_11_p5	Gcity	11	p5	2007	KSGG8630	KSGG8630	KSGC000001	2007001	2007135	2007149	2007217	2007262	2007262	135	Gcity2007	total	149	217	2
6430	142	5	237	2007	237	19976	102	20.3	5	0.97	3124	1175	926	738	4300	5457	17904	5.2	0.17	1157	6	0	0	0	0	0	0	0	0	0	0.21	0	1157	31	0	0	0.87	3.9	3.93	2.34	2.36	1.53	1.39	0.29	0.02	0	0	0	0	0	0	0	12.05	37850	0	13.1	14.2	16.7	33.4	0.4	25.6	14.5	20	22	14.5	20	22	86.4	380	0	0	1	0	0	SG	SGCER047	KGFR8617	Gcity_11_p5	Gcity	11	p5	2007	KSGG8630	KSGG8630	KSGC000001	2007001	2007135	2007149	2007217	2007262	2007262	135	Gcity2007	total	149	217	2
6431	142	5	238	2007	238	19977	103	20.3	5	0.97	3124	1228	944	760	4352	5532	17904	5.3	0.171	1180	6	0	0	0	0	0	0	0	0	0	0.21	0	1180	31	0	0	0.87	4	4	2.33	2.35	1.53	1.38	0.3	0.03	0	0	0	0	0	0	0	19.74	37851	0	13.1	14.2	20.9	41.8	0.24	36.5	19.8	28.1	31	19.8	28.1	31	86.4	380	0	0	1	0	0	SG	SGCER047	KGFR8617	Gcity_11_p5	Gcity	11	p5	2007	KSGG8630	KSGG8630	KSGC000001	2007001	2007135	2007149	2007217	2007262	2007262	135	Gcity2007	total	149	217	2
6432	142	5	239	2007	239	19978	104	20.3	5	0.97	3124	1274	963	780	4399	5603	17904	5.4	0.172	1204	6	0	0	0	0	0	0	0	0	0	0.21	0	1204	31	0	0	0.88	4	4	2.32	2.33	1.52	1.38	0.31	0.03	0	0	0	0	0	0	0	20.5	37852	0	13	14.1	19.4	38.8	0.29	34.9	22.3	28.5	30.7	22.3	28.5	30.7	86.4	380	0	0	1	0	0	SG	SGCER047	KGFR8617	Gcity_11_p5	Gcity	11	p5	2007	KSGG8630	KSGG8630	KSGC000001	2007001	2007135	2007149	2007217	2007262	2007262	135	Gcity2007	total	149	217	2
6433	142	5	240	2007	240	19979	105	20.3	5	0.97	3124	1301	995	796	4426	5670	17904	5.6	0.176	1244	6	0	0.046	0	0	0	0	0	0	0	0.22	0	1244	31	0	0	0.88	4	4	2.31	2.32	1.51	1.37	0.31	0.03	0	0	0	0	0	0	0	19.1	37853	4.6	13	14.1	18.1	36.2	0.34	35	19.4	27.1	29.8	19.4	27.1	29.8	86.4	380	0	0	1	0	0	SG	SGCER047	KGFR8617	Gcity_11_p5	Gcity	11	p5	2007	KSGG8630	KSGG8630	KSGC000001	2007001	2007135	2007149	2007217	2007262	2007262	135	Gcity2007	total	149	217	2
6434	142	5	241	2007	241	19980	106	20.3	5	0.97	3124	1301	1025	797	4426	5707	17904	5.7	0.18	1281	6	0	0	0	0	0	0	0	0	0	0.22	0	1281	31	0	0	0.88	4	4	2.3	2.31	1.5	1.36	0.31	0.03	0	0	0	0	0	0	0	11.65	37854	0.3	12.9	14	8.1	16.2	0.7	21.5	17.8	19.6	20.3	17.8	19.6	20.3	86.4	380	0	0	1	0	0	SG	SGCER047	KGFR8617	Gcity_11_p5	Gcity	11	p5	2007	KSGG8630	KSGG8630	KSGC000001	2007001	2007135	2007149	2007217	2007262	2007262	135	Gcity2007	total	149	217	2
6435	142	5	242	2007	242	19981	107	20.3	5	0.97	3124	1301	1068	807	4426	5761	17904	6	0.185	1335	6	0	0	0	0	0	0	0	0	0	0.23	0	1335	31	0	0	0.89	4	4	2.29	2.3	1.5	1.36	0.32	0.03	0	0	0	0	0	0	0	14.25	37855	0	12.9	14	13.8	27.6	0.49	27.8	16.7	22.2	24.1	16.7	22.2	24.1	86.4	380	0	0	1	0	0	SG	SGCER047	KGFR8617	Gcity_11_p5	Gcity	11	p5	2007	KSGG8630	KSGG8630	KSGC000001	2007001	2007135	2007149	2007217	2007262	2007262	135	Gcity2007	total	149	217	2
6436	142	5	243	2007	243	19982	108	20.3	5	0.93	3124	1294	1098	803	4418	5791	17904	6.1	0.19	1372	6	0.73	0.82	0	0	0	0	0	0	0	0.24	0	1372	29.9	0	0	0.89	3.98	3.98	2.27	2.29	1.49	1.35	0.32	0.03	0	0	0	0	0	0	0	14.45	37856	0	12.9	13.9	19.2	38.4	0.28	30.3	14.6	22.3	25	14.6	22.3	25	86.4	380	0	0	1	0	0	SG	SGCER047	KGFR8617	Gcity_11_p5	Gcity	11	p5	2007	KSGG8630	KSGG8630	KSGC000001	2007001	2007135	2007149	2007217	2007262	2007262	135	Gcity2007	total	149	217	2
6437	142	5	244	2007	244	19983	109	20.3	5	0.89	3124	1274	1126	799	4398	5805	17904	6.3	0.194	1407	6	0.857	0.905	0	0	0	0	0	0	0	0.24	0	1407	28.6	0	0	0.89	3.96	3.96	2.26	2.28	1.48	1.34	0.32	0.03	0	0	0	0	0	0	0	15	37857	0	12.8	13.9	18.3	36.6	0.31	30.9	15.1	22.9	25.6	15.1	22.9	25.6	86.4	380	0	0	1	0	0	SG	SGCER047	KGFR8617	Gcity_11_p5	Gcity	11	p5	2007	KSGG8630	KSGG8630	KSGC000001	2007001	2007135	2007149	2007217	2007262	2007262	135	Gcity2007	total	149	217	2
6438	142	5	245	2007	245	19984	110	20.3	5	0.85	3124	1252	1152	795	4376	5816	17904	6.4	0.198	1440	6	0.881	0.921	0	0	0	0	0	0	0	0.25	0	1440	27.3	0	0	0.89	3.94	3.94	2.25	2.26	1.47	1.34	0.32	0.03	0	0	0	0	0	0	0	15.7	37858	0	12.8	13.9	16.9	33.8	0.36	32.8	14.6	23.5	26.7	14.6	23.5	26.7	86.4	380	0	0	1	0	0	SG	SGCER047	KGFR8617	Gcity_11_p5	Gcity	11	p5	2007	KSGG8630	KSGG8630	KSGC000001	2007001	2007135	2007149	2007217	2007262	2007262	135	Gcity2007	total	149	217	2
6439	142	5	246	2007	246	19985	111	20.3	5	0.82	3124	1231	1176	791	4355	5825	17904	6.6	0.202	1470	6	0.913	0.943	0	0	0	0	0	0	0	0.25	0	1470	26.1	0	0	0.9	3.92	3.92	2.24	2.25	1.47	1.33	0.31	0.03	0	0	0	0	0	0	0	14.9	37859	0	12.7	13.8	19.4	38.8	0.26	32	13.8	22.7	25.8	13.8	22.7	25.8	86.4	380	0	0	1	0	0	SG	SGCER047	KGFR8617	Gcity_11_p5	Gcity	11	p5	2007	KSGG8630	KSGG8630	KSGC000001	2007001	2007135	2007149	2007217	2007262	2007262	135	Gcity2007	total	149	217	2
6440	142	5	247	2007	247	19986	112	20.3	5	0.78	3124	1210	1198	787	4334	5831	17904	6.7	0.205	1497	6	0.925	0.95	0	0	0	0	0	0	0	0.26	0	1497	24.9	0	0	0.9	3.9	3.9	2.23	2.24	1.46	1.32	0.31	0.03	0	0	0	0	0	0	0	16	37860	0	12.7	13.8	18.8	37.6	0.28	32.3	15.7	23.8	26.7	15.7	23.8	26.7	86.4	380	0	0	1	0	0	SG	SGCER047	KGFR8617	Gcity_11_p5	Gcity	11	p5	2007	KSGG8630	KSGG8630	KSGC000001	2007001	2007135	2007149	2007217	2007262	2007262	135	Gcity2007	total	149	217	2
6441	142	5	248	2007	248	19987	113	20.3	5	0.74	3124	1191	1218	783	4315	5837	17904	6.8	0.209	1522	6	0.934	0.956	0	0	0	0	0	0	0	0.26	0	1522	23.7	0	0	0.9	3.88	3.88	2.22	2.23	1.45	1.32	0.31	0.03	0	0	0	0	0	0	0	17.05	37861	0	12.7	13.7	18.5	37	0.28	33.2	16.9	24.9	27.7	16.9	24.9	27.7	86.4	380	0	0	1	0	0	SG	SGCER047	KGFR8617	Gcity_11_p5	Gcity	11	p5	2007	KSGG8630	KSGG8630	KSGC000001	2007001	2007135	2007149	2007217	2007262	2007262	135	Gcity2007	total	149	217	2
6442	142	5	249	2007	249	19988	114	20.3	5	0.71	3124	1173	1236	779	4297	5842	17904	6.9	0.212	1545	6	0.933	0.956	0	0	0	0	0	0	0	0.26	0	1545	22.6	0	0	0.91	3.86	3.86	2.21	2.22	1.44	1.31	0.31	0.03	0	0	0	0	0	0	0	17.97	37862	0	12.6	13.7	16	32	0.38	34.8	17.3	25.8	28.8	17.3	25.8	28.8	86.4	380	0	0	1	0	0	SG	SGCER047	KGFR8617	Gcity_11_p5	Gcity	11	p5	2007	KSGG8630	KSGG8630	KSGC000001	2007001	2007135	2007149	2007217	2007262	2007262	135	Gcity2007	total	149	217	2
6443	142	5	250	2007	250	19989	115	20.3	5	0.67	3124	1152	1252	775	4277	5842	17904	7	0.214	1565	6	0.993	0.996	0	0	0	0	0	0	0	0.27	0	1565	21.5	0	0	0.91	3.84	3.84	2.2	2.21	1.44	1.3	0.31	0.03	0	0	0	0	0	0	0	14.6	37863	0	12.6	13.7	16.6	33.2	0.35	30.5	14.7	22.4	25.1	14.7	22.4	25.1	86.4	380	0	0	1	0	0	SG	SGCER047	KGFR8617	Gcity_11_p5	Gcity	11	p5	2007	KSGG8630	KSGG8630	KSGC000001	2007001	2007135	2007149	2007217	2007262	2007262	135	Gcity2007	total	149	217	2
6444	142	5	251	2007	251	19990	116	20.3	5	0.64	3124	1134	1268	771	4258	5843	17904	7.1	0.217	1584	6	0.993	0.996	0	0	0	0	0	0	0	0.27	0	1584	20.4	0	0	0.91	3.82	3.82	2.18	2.2	1.43	1.3	0.31	0.03	0	0	0	0	0	0	0	14.25	37864	0	12.5	13.6	16.8	33.6	0.34	30.7	13.8	22	24.9	13.8	22	24.9	86.4	380	0	0	1	0	0	SG	SGCER047	KGFR8617	Gcity_11_p5	Gcity	11	p5	2007	KSGG8630	KSGG8630	KSGC000001	2007001	2007135	2007149	2007217	2007262	2007262	135	Gcity2007	total	149	217	2
6445	142	5	252	2007	252	19991	117	20.3	5	0.61	3124	1124	1276	767	4248	5843	17904	7.1	0.218	1595	6	0.986	0.991	0	0	0	0	0	0	0	0.27	0	1595	19.4	0	0	0.91	3.8	3.8	2.17	2.19	1.42	1.29	0.3	0.03	0	0	0	0	0	0	0	7.95	37865	0	12.5	13.6	9.8	19.6	0.61	19.3	12.6	15.9	17	12.6	15.9	17	86.4	380	0	0	1	0	0	SG	SGCER047	KGFR8617	Gcity_11_p5	Gcity	11	p5	2007	KSGG8630	KSGG8630	KSGC000001	2007001	2007135	2007149	2007217	2007262	2007262	135	Gcity2007	total	149	217	2
6446	142	5	253	2007	253	19992	118	20.3	5	0.58	3124	1119	1280	764	4244	5844	17904	7.1	0.219	1600	6	0.979	0.987	0	0	0	0	0	0	0	0.27	0	1600	18.5	0	0	0.91	3.79	3.79	2.16	2.18	1.42	1.28	0.3	0.03	0	0	0	0	0	0	0	3.64	37866	2.5	12.5	13.5	7.5	15	0.7	15.6	7.6	11.5	12.8	7.6	11.5	12.8	86.4	380	0	0	1	0	0	SG	SGCER047	KGFR8617	Gcity_11_p5	Gcity	11	p5	2007	KSGG8630	KSGG8630	KSGC000001	2007001	2007135	2007149	2007217	2007262	2007262	135	Gcity2007	total	149	217	2
6447	142	5	254	2007	254	19993	119	20.3	5	0.55	3124	1110	1288	760	4234	5844	17904	7.2	0.22	1610	6	0.993	0.996	0	0	0	0	0	0	0	0.28	0	1610	17.6	0	0	0.91	3.77	3.77	2.15	2.16	1.41	1.28	0.3	0.03	0	0	0	0	0	0	0	8.96	37867	0	12.4	13.5	18.8	37.6	0.24	27.7	5.5	16.3	20	5.5	16.3	20	86.4	380	0	0	1	0	0	SG	SGCER047	KGFR8617	Gcity_11_p5	Gcity	11	p5	2007	KSGG8630	KSGG8630	KSGC000001	2007001	2007135	2007149	2007217	2007262	2007262	135	Gcity2007	total	149	217	2
6448	142	5	255	2007	255	19994	120	20.3	5	0.52	3124	1099	1297	756	4223	5845	17904	7.2	0.222	1621	6	0.992	0.995	0	0	0	0	0	0	0	0.28	0	1621	16.7	0	0	0.91	3.75	3.75	2.14	2.15	1.4	1.27	0.3	0.03	0	0	0	0	0	0	0	10.7	37868	0	12.4	13.4	17.3	34.6	0.29	28.6	8.8	18.4	21.7	8.8	18.4	21.7	86.4	380	0	0	1	0	0	SG	SGCER047	KGFR8617	Gcity_11_p5	Gcity	11	p5	2007	KSGG8630	KSGG8630	KSGC000001	2007001	2007135	2007149	2007217	2007262	2007262	135	Gcity2007	total	149	217	2
6449	142	5	256	2007	256	19995	121	20.3	5	0.5	3124	1087	1307	752	4211	5845	17904	7.3	0.224	1634	6	0.992	0.995	0	0	0	0	0	0	0	0.28	0	1634	15.9	0	0	0.91	3.73	3.73	2.13	2.14	1.39	1.26	0.3	0.03	0	0	0	0	0	0	0	13.45	37869	0	12.3	13.4	17.5	35	0.28	31.3	11.6	21.1	24.4	11.6	21.1	24.4	86.4	380	0	0	1	0	0	SG	SGCER047	KGFR8617	Gcity_11_p5	Gcity	11	p5	2007	KSGG8630	KSGG8630	KSGC000001	2007001	2007135	2007149	2007217	2007262	2007262	135	Gcity2007	total	149	217	2
6450	142	5	257	2007	257	19996	122	20.3	5	0.47	3124	1081	1312	748	4205	5846	17904	7.3	0.224	1640	6	0.985	0.991	0	0	0	0	0	0	0	0.28	0	1640	15.1	0	0	0.91	3.71	3.71	2.12	2.13	1.39	1.26	0.3	0.03	0	0	0	0	0	0	0	6.6	37870	0	12.3	13.4	11.1	22.2	0.54	16.9	12.3	14.5	15.3	12.3	14.5	15.3	86.4	380	0	0	1	0	0	SG	SGCER047	KGFR8617	Gcity_11_p5	Gcity	11	p5	2007	KSGG8630	KSGG8630	KSGC000001	2007001	2007135	2007149	2007217	2007262	2007262	135	Gcity2007	total	149	217	2
6451	142	5	258	2007	258	19997	123	20.3	5	0.45	3124	1072	1320	745	4196	5846	17904	7.4	0.226	1650	6	0.991	0.994	0	0	0	0	0	0	0	0.28	0	1650	14.3	0	0	0.91	3.69	3.69	2.11	2.12	1.38	1.25	0.3	0.03	0	0	0	0	0	0	0	12.45	37871	0	12.2	13.3	16	32	0.33	28.1	12.8	20.2	22.7	12.8	20.2	22.7	86.4	380	0	0	1	0	0	SG	SGCER047	KGFR8617	Gcity_11_p5	Gcity	11	p5	2007	KSGG8630	KSGG8630	KSGC000001	2007001	2007135	2007149	2007217	2007262	2007262	135	Gcity2007	total	149	217	2
6452	142	5	259	2007	259	19998	124	20.3	5	0.43	3124	1064	1327	741	4188	5846	17904	7.4	0.227	1658	6	0.992	0.995	0	0	0	0	0	0	0	0.28	0	1658	13.6	0	0	0.92	3.67	3.67	2.1	2.11	1.37	1.25	0.29	0.03	0	0	0	0	0	0	0	19.69	37872	0	12.2	13.3	15.7	31.4	0.34	36.9	19.5	27.9	30.8	19.5	27.9	30.8	86.4	380	0	0	1	0	0	SG	SGCER047	KGFR8617	Gcity_11_p5	Gcity	11	p5	2007	KSGG8630	KSGG8630	KSGC000001	2007001	2007135	2007149	2007217	2007262	2007262	135	Gcity2007	total	149	217	2
6453	142	5	260	2007	260	19999	125	20.3	5	0.4	3124	1056	1333	737	4180	5847	17904	7.4	0.228	1666	6	0.988	0.992	0	0	0	0	0	0	0	0.29	0	1666	12.9	0	0	0.92	3.65	3.65	2.09	2.1	1.37	1.24	0.29	0.03	0	0	0	0	0	0	0	16.8	37873	36.8	12.2	13.2	11.8	23.6	0.5	33.1	16.5	24.5	27.2	16.5	24.5	27.2	86.4	380	0	0	1	0	0	SG	SGCER047	KGFR8617	Gcity_11_p5	Gcity	11	p5	2007	KSGG8630	KSGG8630	KSGC000001	2007001	2007135	2007149	2007217	2007262	2007262	135	Gcity2007	total	149	217	2
6454	142	5	261	2007	261	20000	126	20.3	6	0.4	3124	1056	1333	737	4180	5847	17904	7.4	0.228	1666	6	0.988	0.992	0	0	0	0	0	0	0	0.29	0	1666	12.9	0	0	0.92	3.64	3.64	2.08	2.09	1.36	1.23	0.29	0.03	0	0	0	0	0	0	0	15.05	37874	0.8	12.1	13.2	17.5	35	0.25	30.2	15.9	22.8	25.1	15.9	22.8	25.1	86.4	380	0	0	1	0	0	SG	SGCER047	KGFR8617	Gcity_11_p5	Gcity	11	p5	2007	KSGG8630	KSGG8630	KSGC000001	2007001	2007135	2007149	2007217	2007262	2007262	135	Gcity2007	total	149	217	2
6455	142	5	262	2007	262	20001	127	20.3	7	0.4	3124	1056	1333	737	4180	5847	17904	7.4	0.228	1666	6	0.988	0.992	0	0	0	0	0	0	0	0.29	0	1666	12.9	0	0	0.92	3.62	3.62	2.07	2.08	1.35	1.23	0.29	0.03	0	0	0	0	0	0	0	0	37875	0.5	12.1	13.1	14.3	28.6	0.38	29	15.3	21.9	24.1	15.3	21.9	24.1	86.4	380	0	0	1	0	0	SG	SGCER047	KGFR8617	Gcity_11_p5	Gcity	11	p5	2007	KSGG8630	KSGG8630	KSGC000001	2007001	2007135	2007149	2007217	2007262	2007262	135	Gcity2007	total	149	217	2
6456	143	5	135	2008	135	20014	0	0	0	0	0	0	0	0	0	0	0	0	0	0	0	0	0	0	0	0	0	0	0	0	0	0	0	0	0	0	0.03	0	0	0	0	0	0	0	0	0	0	0	0	0	0	0	4.49	38020	0	14	15.2	22	44	0.3	19.4	2.4	11	13.5	2.4	11	13.5	86.4	380	0	0	1	0	0	SG	SGCER047	KGFR8617	Gcity_11_p5	Gcity	11	p5	2008	KSGG8630	KSGG8630	KSGC000001	2008001	2008135	2008142	2008209	2008263	2008263	135	Gcity2008	total	142	209	0
6457	143	5	136	2008	136	20015	1	0	0	0	0	0	0	0	0	0	0	0	0	0	0	0	0	0	0	0	0	0	0	0	0	0	0	0	0	0	0.03	0	0	0	0	0	0	0	0	0	0	0	0	0	0	0	5.81	38021	0	14.1	15.2	18	36	0.43	20.1	5.4	12.9	15	5.4	12.9	15	86.4	380	0	0	1	0	0	SG	SGCER047	KGFR8617	Gcity_11_p5	Gcity	11	p5	2008	KSGG8630	KSGG8630	KSGC000001	2008001	2008135	2008142	2008209	2008263	2008263	135	Gcity2008	total	142	209	0
6458	143	5	137	2008	137	20016	2	0	0	0	0	0	0	0	0	0	0	0	0	0	0	0	0	0	0	0	0	0	0	0	0	0	0	0	0	0	0.05	0	0	0	0	0	0	0	0	0	0	0	0	0	0	0	7.99	38022	0	14.1	15.2	21.7	43.4	0.31	24.6	3.5	14.2	17.3	3.5	14.2	17.3	86.4	380	0	0	1	0	0	SG	SGCER047	KGFR8617	Gcity_11_p5	Gcity	11	p5	2008	KSGG8630	KSGG8630	KSGC000001	2008001	2008135	2008142	2008209	2008263	2008263	135	Gcity2008	total	142	209	0
6459	143	5	138	2008	138	20017	3	0	0	0	0	0	0	0	0	0	0	0	0	0	0	0	0	0	0	0	0	0	0	0	0	0	0	0	0	0	0.08	0	0	0	0	0	0	0	0	0	0	0	0	0	0	0	12.51	38023	0	14.1	15.2	28.3	56.6	0.11	27.9	8.1	18.2	21.1	8.1	18.2	21.1	86.4	380	0	0	1	0	0	SG	SGCER047	KGFR8617	Gcity_11_p5	Gcity	11	p5	2008	KSGG8630	KSGG8630	KSGC000001	2008001	2008135	2008142	2008209	2008263	2008263	135	Gcity2008	total	142	209	0
6460	143	5	139	2008	139	20018	4	0	0	0	0	0	0	0	0	0	0	0	0	0	0	0	0	0	0	0	0	0	0	0	0	0	0	0	0	0	0.12	0	0	0	0	0	0	0	0	0	0	0	0	0	0	0	13.93	38024	0	14.2	15.3	26.2	52.4	0.18	31.8	6.1	19.2	23	6.1	19.2	23	86.4	380	0	0	1	0	0	SG	SGCER047	KGFR8617	Gcity_11_p5	Gcity	11	p5	2008	KSGG8630	KSGG8630	KSGC000001	2008001	2008135	2008142	2008209	2008263	2008263	135	Gcity2008	total	142	209	0
6461	143	5	140	2008	140	20019	5	0	0	0	0	0	0	0	0	0	0	0	0	0	0	0	0	0	0	0	0	0	0	0	0	0	0	0	0	0	0.16	0	0	0	0	0	0	0	0	0	0	0	0	0	0	0	17.02	38025	0	14.2	15.3	25.6	51.2	0.2	33.7	11.3	22.7	26	11.3	22.7	26	86.4	380	0	0	1	0	0	SG	SGCER047	KGFR8617	Gcity_11_p5	Gcity	11	p5	2008	KSGG8630	KSGG8630	KSGC000001	2008001	2008135	2008142	2008209	2008263	2008263	135	Gcity2008	total	142	209	0
6462	143	5	141	2008	141	20020	6	0	0	0	0	0	0	0	0	0	0	0	0	0	0	0	0	0	0	0	0	0	0	0	0	0	0	0	0	0	0.19	0	0	0	0	0	0	0	0	0	0	0	0	0	0	0	12.3	38026	0.3	14.2	15.3	27.2	54.4	0.15	25	12.6	18.9	20.8	12.6	18.9	20.8	86.4	380	0	0	1	0	0	SG	SGCER047	KGFR8617	Gcity_11_p5	Gcity	11	p5	2008	KSGG8630	KSGG8630	KSGC000001	2008001	2008135	2008142	2008209	2008263	2008263	135	Gcity2008	total	142	209	0
6463	143	5	142	2008	142	20021	7	0.7	0	0	1	0	0	0	1	1	0	0	0	0	0	0	0	0	0	0	0	0	0	0	0	0	0	48.9	0	0	0.22	0.24	0.12	0.11	0	0	0	0	0	0	0	0	0	0	0	0	13.77	38027	0	14.2	15.4	21.7	43.4	0.32	28.3	12.3	20.5	22.8	12.3	20.5	22.8	86.4	380	0	0	1	0	0	SG	SGCER047	KGFR8617	Gcity_11_p5	Gcity	11	p5	2008	KSGG8630	KSGG8630	KSGC000001	2008001	2008135	2008142	2008209	2008263	2008263	135	Gcity2008	total	142	209	1
6464	143	5	143	2008	143	20022	8	1.1	1	0	1	0	0	0	1	1	0	0	0	0	0	0	0	0	0	0	0	0	0	0	0	0	0	75.8	0	0	0.23	0.24	0.12	0.11	0	0	0	0	0	0	0	0	0	0	0	0	15.6	38028	4.8	14.3	15.4	25.4	50.8	0.21	28.3	16.2	22.4	24.2	16.2	22.4	24.2	86.4	380	0	0	1	0	0	SG	SGCER047	KGFR8617	Gcity_11_p5	Gcity	11	p5	2008	KSGG8630	KSGG8630	KSGC000001	2008001	2008135	2008142	2008209	2008263	2008263	135	Gcity2008	total	142	209	1
6465	143	5	144	2008	144	20023	9	1.6	1	0	1	0	0	0	1	1	0	0	0	0	0	0	0	0	0	0	0	0	0	0	0	0	0	106.4	0	0	0.24	0.24	0.12	0.1	0	0	0	0	0	0	0	0	0	0	0	0	15.65	38029	6.6	14.3	15.4	24.4	48.8	0.24	30.7	12.8	22	24.6	12.8	22	24.6	86.4	380	0	0	1	0	0	SG	SGCER047	KGFR8617	Gcity_11_p5	Gcity	11	p5	2008	KSGG8630	KSGG8630	KSGC000001	2008001	2008135	2008142	2008209	2008263	2008263	135	Gcity2008	total	142	209	1
6466	143	5	145	2008	145	20024	10	1.9	1	0	1	0	0	0	1	1	0	0	0	0	0	0	0	0	0	0	0	0	0	0	0	0	0	132.3	0	0	0.25	0.24	0.12	0.1	0	0	0	0	0	0	0	0	0	0	0	0	14.38	38030	0	14.3	15.5	29.7	59.4	0.08	29.4	10.2	20	22.9	10.2	20	22.9	86.4	380	0	0	1	0	0	SG	SGCER047	KGFR8617	Gcity_11_p5	Gcity	11	p5	2008	KSGG8630	KSGG8630	KSGC000001	2008001	2008135	2008142	2008209	2008263	2008263	135	Gcity2008	total	142	209	1
6467	143	5	146	2008	146	20025	11	2.4	1	0	1	0	0	1	2	2	0	0	0	0	0	0	0	0	0	0	0	0	0	0	0	0	0	164.2	0	0	0.27	0.24	0.12	0.1	0	0	0	0	0	0	0	0	0	0	0	0	17.62	38031	0	14.3	15.5	28.7	57.4	0.11	32.7	13.6	23.4	26.2	13.6	23.4	26.2	86.4	380	0	0	1	0	0	SG	SGCER047	KGFR8617	Gcity_11_p5	Gcity	11	p5	2008	KSGG8630	KSGG8630	KSGC000001	2008001	2008135	2008142	2008209	2008263	2008263	135	Gcity2008	total	142	209	1
6468	143	5	147	2008	147	20026	12	2.8	1	0	2	0	0	1	2	2	0	0	0	0	0	0	0	0	0	0	0	0	0	0	0	0	0	186.7	0	0	0.28	0.23	0.12	0.1	0	0	0	0	0	0	0	0	0	0	0	0	15.21	38032	0	14.4	15.5	22.5	45	0.31	28.1	16	22.2	24	16	22.2	24	86.4	380	0	0	1	0	0	SG	SGCER047	KGFR8617	Gcity_11_p5	Gcity	11	p5	2008	KSGG8630	KSGG8630	KSGC000001	2008001	2008135	2008142	2008209	2008263	2008263	135	Gcity2008	total	142	209	1
6469	143	5	148	2008	148	20027	13	2.9	1	0	2	0	0	1	2	2	0	0	0	0	0	0	0	0	0	0	0	0	0	0	0	0	0	191.6	0	0	0.28	0.23	0.12	0.1	0	0	0	0	0	0	0	0	0	0	0	0	5.57	38033	0	14.4	15.5	17.4	34.8	0.46	17.4	8.5	13.1	14.4	8.5	13.1	14.4	86.4	380	0	0	1	0	0	SG	SGCER047	KGFR8617	Gcity_11_p5	Gcity	11	p5	2008	KSGG8630	KSGG8630	KSGC000001	2008001	2008135	2008142	2008209	2008263	2008263	135	Gcity2008	total	142	209	1
6470	143	5	149	2008	149	20028	14	3.1	1	0	2	0	0	1	2	2	0	0	0	0	0	0	0	0	0	0	0	0	0	0	0	0	0	198.6	0	0	0.29	0.23	0.12	0.1	0	0	0	0	0	0	0	0	0	0	0	0	8.14	38034	0	14.4	15.6	19.9	39.8	0.39	22.4	7.4	15.1	17.3	7.4	15.1	17.3	86.4	380	0	0	1	0	0	SG	SGCER047	KGFR8617	Gcity_11_p5	Gcity	11	p5	2008	KSGG8630	KSGG8630	KSGC000001	2008001	2008135	2008142	2008209	2008263	2008263	135	Gcity2008	total	142	209	1
6471	143	5	150	2008	150	20029	15	3.5	1	0.01	3	0	0	1	3	3	0	0	0	0	0	0	0	0	0	0	0	0	0	0	0	0	0	217	0	0	0.31	0.23	0.12	0.1	0	0	0	0	0	0	0	0	0	0	0	0	18.6	38035	0	14.4	15.6	24.3	48.6	0.25	33.1	16.6	25.1	27.5	16.6	25.1	27.5	86.4	380	0	0	1	0	0	SG	SGCER047	KGFR8617	Gcity_11_p5	Gcity	11	p5	2008	KSGG8630	KSGG8630	KSGC000001	2008001	2008135	2008142	2008209	2008263	2008263	135	Gcity2008	total	142	209	1
6472	143	5	151	2008	151	20030	16	3.9	1	0.01	4	0	0	1	4	4	0	0	0	0	0	0	0	0	0	0	0	0	0	0	0	0	0	228.5	0	0	0.32	0.23	0.12	0.11	0	0	0	0	0	0	0	0	0	0	0	0	16.51	38036	0	14.4	15.6	28.5	57	0.13	29.9	15.4	22.9	25	15.4	22.9	25	86.4	380	0	0	1	0	0	SG	SGCER047	KGFR8617	Gcity_11_p5	Gcity	11	p5	2008	KSGG8630	KSGG8630	KSGC000001	2008001	2008135	2008142	2008209	2008263	2008263	135	Gcity2008	total	142	209	1
6473	143	5	152	2008	152	20031	17	4.2	1	0.01	5	0	0	2	5	5	0	0	0	0	0	0	0	0	0	0	0	0	0	0	0	0	0	236.3	0	0	0.33	0.23	0.13	0.11	0.01	0	0	0	0	0	0	0	0	0	0	0	15.19	38037	0	14.5	15.6	27.8	55.6	0.15	28	15.2	21.8	23.7	15.2	21.8	23.7	86.4	380	0	0	1	0	0	SG	SGCER047	KGFR8617	Gcity_11_p5	Gcity	11	p5	2008	KSGG8630	KSGG8630	KSGC000001	2008001	2008135	2008142	2008209	2008263	2008263	135	Gcity2008	total	142	209	1
6474	143	5	153	2008	153	20032	18	4.6	1	0.01	6	0	0	3	6	6	0	0	0	0	0	0	0	0	0	0	0	0	0	0	0	0	0	241.8	0	0	0.34	0.24	0.14	0.11	0.01	0	0	0	0	0	0	0	0	0	0	0	14.62	38038	7.1	14.5	15.6	26.9	53.8	0.18	27.6	14.5	21.3	23.2	14.5	21.3	23.2	86.4	380	0	0	1	0	0	SG	SGCER047	KGFR8617	Gcity_11_p5	Gcity	11	p5	2008	KSGG8630	KSGG8630	KSGC000001	2008001	2008135	2008142	2008209	2008263	2008263	135	Gcity2008	total	142	209	1
6475	143	5	154	2008	154	20033	19	5	1	0.02	8	0	0	4	8	8	0	0	0	0	0	0	0	0	0	0	0	0	0	0	0	0	0	247.1	0	0	0.35	0.24	0.14	0.12	0.02	0	0	0	0	0	0	0	0	0	0	0	19.12	38039	0	14.5	15.7	20.9	41.8	0.36	32.6	19.3	26.2	28.1	19.3	26.2	28.1	86.4	380	0	0	1	0	0	SG	SGCER047	KGFR8617	Gcity_11_p5	Gcity	11	p5	2008	KSGG8630	KSGG8630	KSGC000001	2008001	2008135	2008142	2008209	2008263	2008263	135	Gcity2008	total	142	209	1
6476	143	5	155	2008	155	20034	20	5.3	1	0.03	10	0	0	5	10	10	0	0	0	0	0	0	0	0	0	0	0	0	0	0	0	0	0	250.5	0	0	0.36	0.25	0.15	0.12	0.02	0	0	0	0	0	0	0	0	0	0	0	17.14	38040	0	14.5	15.7	25.8	51.6	0.22	31.9	14.4	23.4	26.1	14.4	23.4	26.1	86.4	380	0	0	1	0	0	SG	SGCER047	KGFR8617	Gcity_11_p5	Gcity	11	p5	2008	KSGG8630	KSGG8630	KSGC000001	2008001	2008135	2008142	2008209	2008263	2008263	135	Gcity2008	total	142	209	1
6477	143	5	156	2008	156	20035	21	5.7	1	0.03	13	0	0	7	13	13	0	0	0	0	0	0	0	0	0	0	0	0	0	0	0	0	0	253.1	0	0	0.37	0.26	0.16	0.13	0.03	0	0	0	0	0	0	0	0	0	0	0	17.51	38041	0	14.5	15.7	24.6	49.2	0.25	33.4	13.3	23.7	26.7	13.3	23.7	26.7	86.4	380	0	0	1	0	0	SG	SGCER047	KGFR8617	Gcity_11_p5	Gcity	11	p5	2008	KSGG8630	KSGG8630	KSGC000001	2008001	2008135	2008142	2008209	2008263	2008263	135	Gcity2008	total	142	209	1
6478	143	5	157	2008	157	20036	22	6	1	0.04	15	0	0	9	16	16	0	0	0	0	0	0	0	0	0	0	0	0	0	0	0	0	0	254.8	0	0	0.38	0.28	0.18	0.14	0.04	0.01	0	0	0	0	0	0	0	0	0	0	14.65	38042	2.5	14.5	15.7	22.6	45.2	0.31	28.3	14.3	21.5	23.6	14.3	21.5	23.6	86.4	380	0	0	1	0	0	SG	SGCER047	KGFR8617	Gcity_11_p5	Gcity	11	p5	2008	KSGG8630	KSGG8630	KSGC000001	2008001	2008135	2008142	2008209	2008263	2008263	135	Gcity2008	total	142	209	1
6479	143	5	158	2008	158	20037	23	6.3	1	0.05	18	0	0	14	18	18	0	0	0	0	0	0	0	0	0	0	0	0	0	0	0	0	0	256.1	0	0	0.39	0.31	0.21	0.16	0.06	0.01	0	0	0	0	0	0	0	0	0	0	15.03	38043	0	14.5	15.7	30.9	61.8	0.06	30.5	9.7	20.4	23.6	9.7	20.4	23.6	86.4	380	0	0	1	0	0	SG	SGCER047	KGFR8617	Gcity_11_p5	Gcity	11	p5	2008	KSGG8630	KSGG8630	KSGC000001	2008001	2008135	2008142	2008209	2008263	2008263	135	Gcity2008	total	142	209	1
6480	143	5	159	2008	159	20038	24	6.7	1	0.06	23	0	0	18	23	23	0	0	0	0	0	0	0	0	0	0	0	0	0	0	0	0	0	257.6	0	0	0.4	0.34	0.24	0.18	0.08	0.02	0	0	0	0	0	0	0	0	0	0	21.74	38044	0	14.6	15.7	30.6	61.2	0.07	36.3	19.3	28.1	30.6	19.3	28.1	30.6	86.4	380	0	0	1	0	0	SG	SGCER047	KGFR8617	Gcity_11_p5	Gcity	11	p5	2008	KSGG8630	KSGG8630	KSGC000001	2008001	2008135	2008142	2008209	2008263	2008263	135	Gcity2008	total	142	209	1
6481	143	5	160	2008	160	20039	25	7	1	0.07	27	0	0	24	27	27	0	0	0	0	0	0	0	0	0	0	0	0	0	0	0	0	0	258.4	0	0	0.42	0.36	0.28	0.2	0.11	0.03	0	0	0	0	0	0	0	0	0	0	13.83	38045	0	14.6	15.8	25.2	50.4	0.24	27.2	13.4	20.5	22.6	13.4	20.5	22.6	86.4	380	0	0	1	0	0	SG	SGCER047	KGFR8617	Gcity_11_p5	Gcity	11	p5	2008	KSGG8630	KSGG8630	KSGC000001	2008001	2008135	2008142	2008209	2008263	2008263	135	Gcity2008	total	142	209	1
6482	143	5	161	2008	161	20040	26	7.3	1	0.08	30	0	0	33	31	31	0	0	0	0	0	0	0	0	0	0	0	0	0	0	0	0	0	259	0	0	0.43	0.37	0.35	0.25	0.15	0.05	0	0	0	0	0	0	0	0	0	0	13.21	38046	0	14.6	15.8	31	62	0.06	28.1	8.9	18.8	21.7	8.9	18.8	21.7	86.4	380	0	0	1	0	0	SG	SGCER047	KGFR8617	Gcity_11_p5	Gcity	11	p5	2008	KSGG8630	KSGG8630	KSGC000001	2008001	2008135	2008142	2008209	2008263	2008263	135	Gcity2008	total	142	209	1
6483	143	5	162	2008	162	20041	27	7.7	1	0.1	37	0	0	42	37	37	0	0	0	0	0	0	0	0	0	0	0	0	0	0	0	0	0	259.7	0	0	0.45	0.37	0.42	0.29	0.19	0.07	0	0	0	0	0	0	0	0	0	0	19.17	38047	0	14.6	15.8	31.2	62.4	0.06	36.5	11.1	24.2	28.1	11.1	24.2	28.1	86.4	380	0	0	1	0	0	SG	SGCER047	KGFR8617	Gcity_11_p5	Gcity	11	p5	2008	KSGG8630	KSGG8630	KSGC000001	2008001	2008135	2008142	2008209	2008263	2008263	135	Gcity2008	total	142	209	1
6484	143	5	163	2008	163	20042	28	8	1	0.12	44	0	0	52	45	45	0	0	0	0	0	0	0	0	0	0	0	0	0	0	0	0	0	260.3	0	0	0.48	0.37	0.49	0.34	0.24	0.1	0	0	0	0	0	0	0	0	0	0	18.71	38048	0	14.6	15.8	29.9	59.8	0.1	33.6	14.7	24.5	27.3	14.7	24.5	27.3	86.4	380	0	0	1	0	0	SG	SGCER047	KGFR8617	Gcity_11_p5	Gcity	11	p5	2008	KSGG8630	KSGG8630	KSGC000001	2008001	2008135	2008142	2008209	2008263	2008263	135	Gcity2008	total	142	209	1
6485	143	5	164	2008	164	20043	29	8.3	1	0.13	51	0	0	65	51	51	0	0	0	0	0	0	0	0	0	0	0	0	0	0	0	0	0	260.6	0	0	0.49	0.37	0.6	0.4	0.3	0.14	0	0	0	0	0	0	0	0	0	0	14.72	38049	0	14.6	15.8	30	60	0.1	29.6	10.7	20.5	23.3	10.7	20.5	23.3	86.4	380	0	0	1	0	0	SG	SGCER047	KGFR8617	Gcity_11_p5	Gcity	11	p5	2008	KSGG8630	KSGG8630	KSGC000001	2008001	2008135	2008142	2008209	2008263	2008263	135	Gcity2008	total	142	209	1
6486	143	5	165	2008	165	20044	30	8.6	2	0.19	80	3	0	70	83	83	0	0	0	0	0	0	0	0	0	0	0	0	0	0	0	0	0	234.6	0	0	0.5	0.37	0.63	0.42	0.33	0.15	0	0	0	0	0	0	0	0	0	0	14.17	38050	0.3	14.6	15.8	31.8	63.6	0.04	28.8	10.1	19.8	22.6	10.1	19.8	22.6	86.4	380	0	0	1	0	0	SG	SGCER047	KGFR8617	Gcity_11_p5	Gcity	11	p5	2008	KSGG8630	KSGG8630	KSGC000001	2008001	2008135	2008142	2008209	2008263	2008263	135	Gcity2008	total	142	209	1
6487	143	5	166	2008	166	20045	31	9	2	0.26	119	7	0	77	126	126	0	0	0	0	0	0	0	0	0	0	0	0	0	0	0	0	0	219.5	0	0	0.51	0.36	0.68	0.45	0.36	0.17	0.01	0	0	0	0	0	0	0	0	0	18.55	38051	0	14.6	15.8	31.8	63.6	0.04	34.1	12.8	23.8	27	12.8	23.8	27	86.4	380	0	0	1	0	0	SG	SGCER047	KGFR8617	Gcity_11_p5	Gcity	11	p5	2008	KSGG8630	KSGG8630	KSGC000001	2008001	2008135	2008142	2008209	2008263	2008263	135	Gcity2008	total	142	209	1
6488	143	5	167	2008	167	20046	32	9.4	2	0.36	170	12	0	86	182	182	0	0	0	0	0	0	0	0	0	0	0	0	0	0	0	0	0	210.2	0	0	0.53	0.36	0.75	0.49	0.4	0.19	0.01	0	0	0	0	0	0	0	0	0	20.87	38052	0	14.6	15.8	30.4	60.8	0.09	35.2	17.7	26.8	29.4	17.7	26.8	29.4	86.4	380	0	0	1	0	0	SG	SGCER047	KGFR8617	Gcity_11_p5	Gcity	11	p5	2008	KSGG8630	KSGG8630	KSGC000001	2008001	2008135	2008142	2008209	2008263	2008263	135	Gcity2008	total	142	209	1
6489	143	5	168	2008	168	20047	33	9.7	2	0.4	190	14	0	90	205	205	0	0	0	0	0	0	0	0	0	0	0	0	0	0	0	0	0	207.9	0	0	0.54	0.36	0.77	0.51	0.42	0.2	0.02	0	0	0	0	0	0	0	0	0	11.41	38053	0	14.6	15.8	9.3	18.6	0.72	24.1	14.2	19.3	20.8	14.2	19.3	20.8	86.4	380	0	0	1	0	0	SG	SGCER047	KGFR8617	Gcity_11_p5	Gcity	11	p5	2008	KSGG8630	KSGG8630	KSGC000001	2008001	2008135	2008142	2008209	2008263	2008263	135	Gcity2008	total	142	209	1
6490	143	5	169	2008	169	20048	34	9.9	2	0.5	247	20	0	99	267	267	0	0	0	0	0	0	0	0	0	0	0	0	0	0	0	0	0	203.5	0	0	0.55	0.36	0.84	0.55	0.46	0.22	0.02	0	0	0	0	0	0	0	0	0	13.39	38054	1.3	14.6	15.8	23.1	46.2	0.31	25.6	15.1	20.5	22.1	15.1	20.5	22.1	86.4	380	0	0	1	0	0	SG	SGCER047	KGFR8617	Gcity_11_p5	Gcity	11	p5	2008	KSGG8630	KSGG8630	KSGC000001	2008001	2008135	2008142	2008209	2008263	2008263	135	Gcity2008	total	142	209	1
6491	143	5	170	2008	170	20049	35	10.3	2	0.65	327	28	0	114	355	355	0	0	0	0	0	0	0	0	0	0	0	0	0	0	0	0	0	199.8	0	0	0.56	0.45	0.93	0.61	0.51	0.25	0.03	0	0	0	0	0	0	0	0	0	17.21	38055	8.4	14.6	15.8	26.8	53.6	0.2	31.8	14.5	23.5	26.1	14.5	23.5	26.1	86.4	380	0	0	1	0	0	SG	SGCER047	KGFR8617	Gcity_11_p5	Gcity	11	p5	2008	KSGG8630	KSGG8630	KSGC000001	2008001	2008135	2008142	2008209	2008263	2008263	135	Gcity2008	total	142	209	1
6492	143	5	171	2008	171	20050	36	10.5	2	0.77	387	34	0	124	421	421	0	0	0	0	0	0	0	0	0	0	0	0	0	0	0	0	0	198.1	0	0	0.57	0.51	0.99	0.65	0.55	0.27	0.04	0	0	0	0	0	0	0	0	0	8.99	38056	19.3	14.6	15.9	19.8	39.6	0.41	18.7	14.6	16.7	17.3	14.6	16.7	17.3	86.4	380	0	0	1	0	0	SG	SGCER047	KGFR8617	Gcity_11_p5	Gcity	11	p5	2008	KSGG8630	KSGG8630	KSGC000001	2008001	2008135	2008142	2008209	2008263	2008263	135	Gcity2008	total	142	209	1
6493	143	5	172	2008	172	20051	37	10.8	2	0.94	481	43	0	141	525	525	0	0	0	0	0	0	0	0	0	0	0	0	0	0	0	0	0	196.3	0	0	0.58	0.62	1.09	0.71	0.62	0.31	0.05	0	0	0	0	0	0	0	0	0	13.68	38057	15	14.6	15.9	22.3	44.6	0.33	28.4	11.8	20.4	22.9	11.8	20.4	22.9	86.4	380	0	0	1	0	0	SG	SGCER047	KGFR8617	Gcity_11_p5	Gcity	11	p5	2008	KSGG8630	KSGG8630	KSGC000001	2008001	2008135	2008142	2008209	2008263	2008263	135	Gcity2008	total	142	209	1
6494	143	5	173	2008	173	20052	38	11.1	3	1.13	630	58	0	167	688	688	0	0	0	0	0	0	0	0	0	0	0	0	0	0	0	0	0	180.1	0	0	0.59	0.78	1.25	0.81	0.72	0.37	0.08	0	0	0	0	0	0	0	0	0	15.72	38058	0	14.6	15.9	29.9	59.8	0.1	29.3	14	21.9	24.2	14	21.9	24.2	86.4	380	0	0	1	0	0	SG	SGCER047	KGFR8617	Gcity_11_p5	Gcity	11	p5	2008	KSGG8630	KSGG8630	KSGC000001	2008001	2008135	2008142	2008209	2008263	2008263	135	Gcity2008	total	142	209	1
6495	143	5	174	2008	174	20053	39	11.4	3	1.34	793	75	0	196	868	868	0	0	0	0	0	0	0	0	0	0	0	0	0	0	0	0	0	169.4	0	0	0.6	0.95	1.43	0.92	0.83	0.43	0.1	0	0	0	0	0	0	0	0	0	16.62	38059	0	14.6	15.9	28.9	57.8	0.13	35.3	14.2	25.1	28.3	14.2	25.1	28.3	86.4	380	0	0	1	0	0	SG	SGCER047	KGFR8617	Gcity_11_p5	Gcity	11	p5	2008	KSGG8630	KSGG8630	KSGC000001	2008001	2008135	2008142	2008209	2008263	2008263	135	Gcity2008	total	142	209	1
6496	143	5	175	2008	175	20054	40	11.8	3	1.56	960	92	0	226	1053	1053	0	0	0	0	0	0	0	0	0	0	0	0	0	0	0	0	0	162.2	0	0	0.62	1.14	1.61	1.03	0.93	0.49	0.13	0	0	0	0	0	0	0	0	0	17.55	38060	1.5	14.6	15.9	26.6	53.2	0.2	33.3	17.8	25.8	28.2	17.8	25.8	28.2	86.4	380	0	0	1	0	0	SG	SGCER047	KGFR8617	Gcity_11_p5	Gcity	11	p5	2008	KSGG8630	KSGG8630	KSGC000001	2008001	2008135	2008142	2008209	2008263	2008263	135	Gcity2008	total	142	209	1
6497	143	5	176	2008	176	20055	41	12.1	3	1.81	1161	114	0	262	1276	1276	0	0	0	0	0	0	0	0	0	0	0	0	0	0	0	0	0	156.2	0	0	0.63	1.36	1.83	1.17	1.05	0.57	0.16	0.01	0	0	0	0	0	0	0	0	16	38061	1	14.6	15.9	29.3	58.6	0.12	31.9	16.1	24.3	26.7	16.1	24.3	26.7	86.4	380	0	0	1	0	0	SG	SGCER047	KGFR8617	Gcity_11_p5	Gcity	11	p5	2008	KSGG8630	KSGG8630	KSGC000001	2008001	2008135	2008142	2008209	2008263	2008263	135	Gcity2008	total	142	209	1
6498	143	5	177	2008	177	20056	42	12.5	3	2.1	1386	141	0	303	1527	1527	0	0	0	0	0	0	0	0	0	0	0	0	0	0	0	0	0	151.6	0	0	0.64	1.61	2.08	1.32	1.18	0.65	0.19	0.01	0	0	0	0	0	0	0	0	18.14	38062	0	14.6	15.8	30.3	60.6	0.09	35.9	16.9	26.7	29.6	16.9	26.7	29.6	86.4	380	0	0	1	0	0	SG	SGCER047	KGFR8617	Gcity_11_p5	Gcity	11	p5	2008	KSGG8630	KSGG8630	KSGC000001	2008001	2008135	2008142	2008209	2008263	2008263	135	Gcity2008	total	142	209	1
6499	143	5	178	2008	178	20057	43	12.9	3	2.39	1611	169	0	343	1780	1780	0	0	0	0	0	0	0	0	0	0	0	0	0	0	0	0	0	148.2	0	0	0.65	1.75	2.35	1.49	1.32	0.74	0.23	0.02	0	0	0	0	0	0	0	0	19.25	38063	0	14.6	15.8	28.3	56.6	0.15	37.5	18.3	28.2	31.1	18.3	28.2	31.1	86.4	380	0	0	1	0	0	SG	SGCER047	KGFR8617	Gcity_11_p5	Gcity	11	p5	2008	KSGG8630	KSGG8630	KSGC000001	2008001	2008135	2008142	2008209	2008263	2008263	135	Gcity2008	total	142	209	1
6500	143	5	179	2008	179	20058	44	13.2	3	2.68	1844	202	0	386	2046	2046	0	0	0	0	0	0	0.034	0	0	0	0	0	0	0	0	0	0	145.6	0	0	0.66	1.82	2.57	1.72	1.48	0.85	0.28	0.04	0	0	0	0	0	0	0	0	18.23	38064	0	14.6	15.8	28.1	56.2	0.15	35.4	17.4	26.7	29.4	17.4	26.7	29.4	86.4	380	0	0	1	0	0	SG	SGCER047	KGFR8617	Gcity_11_p5	Gcity	11	p5	2008	KSGG8630	KSGG8630	KSGC000001	2008001	2008135	2008142	2008209	2008263	2008263	135	Gcity2008	total	142	209	1
6501	143	5	180	2008	180	20059	45	13.5	3	2.79	1965	221	0	407	2185	2185	0	0	0	0	0	0.37	0.581	0	0	0	0	0	0	0	0	0	0	141.9	0	0	0.67	2	2.66	1.8	1.55	0.9	0.3	0.05	0	0	0	0	0	0	0	0	13	38065	5.6	14.6	15.8	22.3	44.6	0.33	28.1	13.9	21.3	23.4	13.9	21.3	23.4	86.4	380	0	0	1	0	0	SG	SGCER047	KGFR8617	Gcity_11_p5	Gcity	11	p5	2008	KSGG8630	KSGG8630	KSGC000001	2008001	2008135	2008142	2008209	2008263	2008263	135	Gcity2008	total	142	209	1
6502	143	5	181	2008	181	20060	46	13.8	3	3.02	2170	254	0	445	2424	2424	0	0	0	0	0	0.202	0.469	0	0	0	0	0	0	0	0	0	0	139.1	0	0	0.68	2.24	2.81	1.95	1.68	0.99	0.35	0.07	0	0	0	0	0	0	0	0	12.6	38066	0	14.6	15.8	29.7	59.4	0.11	29.6	11.6	20.9	23.6	11.6	20.9	23.6	86.4	380	0	0	1	0	0	SG	SGCER047	KGFR8617	Gcity_11_p5	Gcity	11	p5	2008	KSGG8630	KSGG8630	KSGC000001	2008001	2008135	2008142	2008209	2008263	2008263	135	Gcity2008	total	142	209	1
6503	143	5	182	2008	182	20061	47	14.1	3	2.98	2231	265	0	455	2496	2496	0	0	0	0	0	0.765	0.844	0	0	0	0	0	0	0	0	0	0	133.5	0	0	0.69	2.26	2.84	1.99	1.72	1.02	0.37	0.08	0	0	0	0	0	0	0	0	15.7	38067	0	14.6	15.8	29.7	59.4	0.1	32.9	14.5	24	26.8	14.5	24	26.8	86.4	380	0	0	1	0	0	SG	SGCER047	KGFR8617	Gcity_11_p5	Gcity	11	p5	2008	KSGG8630	KSGG8630	KSGC000001	2008001	2008135	2008142	2008209	2008263	2008263	135	Gcity2008	total	142	209	1
6504	143	5	183	2008	183	20062	48	14.5	3	2.9	2269	273	0	460	2542	2542	0	0	0	0	0	0.834	0.89	0	0	0	0	0	0	0	0	0	0	127.9	0	0	0.7	2.25	2.86	2.02	1.75	1.04	0.38	0.09	0	0	0	0	0	0	0	0	18.51	38068	0	14.6	15.8	26.6	53.2	0.2	36.5	17.3	27.2	30.1	17.3	27.2	30.1	86.4	380	0	0	1	0	0	SG	SGCER047	KGFR8617	Gcity_11_p5	Gcity	11	p5	2008	KSGG8630	KSGG8630	KSGC000001	2008001	2008135	2008142	2008209	2008263	2008263	135	Gcity2008	total	142	209	1
6505	143	5	184	2008	184	20063	49	14.8	3	2.81	2299	280	0	464	2579	2579	0	0	0	0	0	0.868	0.913	0	0	0	0	0	0	0	0	0	0	122.3	0	0	0.71	2.23	2.87	2.03	1.76	1.05	0.39	0.1	0	0	0	0	0	0	0	0	18.97	38069	0	14.6	15.8	27.4	54.8	0.17	35.9	18.6	27.5	30.2	18.6	27.5	30.2	86.4	380	0	0	1	0	0	SG	SGCER047	KGFR8617	Gcity_11_p5	Gcity	11	p5	2008	KSGG8630	KSGG8630	KSGC000001	2008001	2008135	2008142	2008209	2008263	2008263	135	Gcity2008	total	142	209	1
6506	143	5	185	2008	185	20064	50	15.1	3	2.73	2329	287	0	468	2616	2616	0	0	0	0	0	0.856	0.905	0	0	0	0	0	0	0	0	0	0	117.2	0	0	0.72	2.22	2.87	2.05	1.78	1.07	0.4	0.1	0	0	0	0	0	0	0	0	13.75	38070	0	14.6	15.8	25.3	50.6	0.24	28.7	14.8	22	24.1	14.8	22	24.1	86.4	380	0	0	1	0	0	SG	SGCER047	KGFR8617	Gcity_11_p5	Gcity	11	p5	2008	KSGG8630	KSGG8630	KSGC000001	2008001	2008135	2008142	2008209	2008263	2008263	135	Gcity2008	total	142	209	1
6507	143	5	186	2008	186	20065	51	15.4	3	2.64	2353	294	0	471	2647	2647	0	0	0	0	0	0.897	0.932	0	0	0	0	0	0	0	0	0	0	112	0	0	0.73	2.21	2.87	2.06	1.79	1.08	0.41	0.11	0	0	0	0	0	0	0	0	15.55	38071	0	14.6	15.8	30	60	0.09	33	14.1	23.9	26.7	14.1	23.9	26.7	86.4	380	0	0	1	0	0	SG	SGCER047	KGFR8617	Gcity_11_p5	Gcity	11	p5	2008	KSGG8630	KSGG8630	KSGC000001	2008001	2008135	2008142	2008209	2008263	2008263	135	Gcity2008	total	142	209	1
6508	143	5	187	2008	187	20066	52	15.8	3	2.53	2364	306	0	472	2669	2669	0	0	0	0	0	0.923	0.949	0	0	0	0	0	0	0	0	0	0	106.9	0	0	0.74	2.2	2.86	2.06	1.8	1.09	0.42	0.12	0	0	0	0	0	0	0	0	19.42	38072	0	14.5	15.8	30	60	0.09	37.4	18.7	28.4	31.2	18.7	28.4	31.2	86.4	380	0	0	1	0	0	SG	SGCER047	KGFR8617	Gcity_11_p5	Gcity	11	p5	2008	KSGG8630	KSGG8630	KSGC000001	2008001	2008135	2008142	2008209	2008263	2008263	135	Gcity2008	total	142	209	1
6509	143	5	188	2008	188	20067	53	16.2	3	2.43	2374	318	0	474	2692	2692	0	0	0	0	0	0.898	0.932	0	0	0	0	0	0	0	0	0	0	102.2	0	0	0.75	2.19	2.85	2.07	1.81	1.09	0.43	0.13	0	0	0	0	0	0	0	0	19.2	38073	0	14.5	15.7	22.8	45.6	0.31	35.5	19.3	27.7	30.1	19.3	27.7	30.1	86.4	380	0	0	1	0	0	SG	SGCER047	KGFR8617	Gcity_11_p5	Gcity	11	p5	2008	KSGG8630	KSGG8630	KSGC000001	2008001	2008135	2008142	2008209	2008263	2008263	135	Gcity2008	total	142	209	1
6510	143	5	189	2008	189	20068	54	16.6	3	2.33	2384	329	0	475	2713	2713	0	0	0	0	0	0.906	0.938	0	0	0	0	0	0	0	0	0	0	97.7	0	0	0.75	2.18	2.84	2.07	1.81	1.1	0.44	0.13	0	0	0	0	0	0	0	0	19.08	38074	2.5	14.5	15.7	23.6	47.2	0.28	34.3	19.9	27.3	29.5	19.9	27.3	29.5	86.4	380	0	0	1	0	0	SG	SGCER047	KGFR8617	Gcity_11_p5	Gcity	11	p5	2008	KSGG8630	KSGG8630	KSGC000001	2008001	2008135	2008142	2008209	2008263	2008263	135	Gcity2008	total	142	209	1
6511	143	5	190	2008	190	20069	55	16.9	3	2.23	2393	341	0	476	2734	2734	0	0	0	0	0	0.903	0.936	0	0	0	0	0	0	0	0	0	0	93.4	0	0	0.75	2.17	2.82	2.07	1.82	1.11	0.44	0.14	0	0	0	0	0	0	0	0	14.9	38075	0	14.5	15.7	23.1	46.2	0.3	28.4	17.4	23.1	24.7	17.4	23.1	24.7	86.4	380	0	0	1	0	0	SG	SGCER047	KGFR8617	Gcity_11_p5	Gcity	11	p5	2008	KSGG8630	KSGG8630	KSGC000001	2008001	2008135	2008142	2008209	2008263	2008263	135	Gcity2008	total	142	209	1
6512	143	5	191	2008	191	20070	56	17.2	3	2.14	2401	350	0	476	2751	2751	0	0	0	0	0	0.922	0.949	0	0	0	0	0	0	0	0	0	0	89.2	0	0	0.76	2.16	2.81	2.07	1.82	1.11	0.45	0.15	0	0	0	0	0	0	0	0	13.85	38076	0	14.5	15.7	23.1	46.2	0.3	28.3	15.4	22.1	24	15.4	22.1	24	86.4	380	0	0	1	0	0	SG	SGCER047	KGFR8617	Gcity_11_p5	Gcity	11	p5	2008	KSGG8630	KSGG8630	KSGC000001	2008001	2008135	2008142	2008209	2008263	2008263	135	Gcity2008	total	142	209	1
6513	143	5	192	2008	192	20071	57	17.5	3	2.05	2407	358	0	476	2765	2765	0	0	0	0	0	0.944	0.963	0	0	0	0	0	0	0	0	0	0	85.1	0	0	0.76	2.15	2.8	2.07	1.82	1.12	0.46	0.16	0	0	0	0	0	0	0	0	16.2	38077	0	14.5	15.7	29.1	58.2	0.11	31.8	16.6	24.4	26.7	16.6	24.4	26.7	86.4	380	0	0	1	0	0	SG	SGCER047	KGFR8617	Gcity_11_p5	Gcity	11	p5	2008	KSGG8630	KSGG8630	KSGC000001	2008001	2008135	2008142	2008209	2008263	2008263	135	Gcity2008	total	142	209	1
6514	143	5	193	2008	193	20072	58	17.9	3	1.96	2412	365	0	476	2777	2777	0	0	0	0	0	0.952	0.968	0	0	0	0	0	0	0	0	0	0	81.1	0	0	0.76	2.14	2.78	2.06	1.82	1.12	0.46	0.16	0	0	0	0	0	0	0	0	18.97	38078	0	14.5	15.7	27.9	55.8	0.15	36.9	18	27.7	30.6	18	27.7	30.6	86.4	380	0	0	1	0	0	SG	SGCER047	KGFR8617	Gcity_11_p5	Gcity	11	p5	2008	KSGG8630	KSGG8630	KSGC000001	2008001	2008135	2008142	2008209	2008263	2008263	135	Gcity2008	total	142	209	1
6515	143	5	194	2008	194	20073	59	18.1	3	1.88	2418	373	0	476	2792	2792	0	0	0	0	0	0.897	0.932	0	0	0	0	0	0	0	0	0	0	77.6	0	0	0.77	2.13	2.77	2.06	1.82	1.12	0.47	0.17	0	0	0	0	0	0	0	0	10.65	38079	0	14.4	15.6	16.3	32.6	0.5	25.3	12	18.8	20.8	12	18.8	20.8	86.4	380	0	0	1	0	0	SG	SGCER047	KGFR8617	Gcity_11_p5	Gcity	11	p5	2008	KSGG8630	KSGG8630	KSGC000001	2008001	2008135	2008142	2008209	2008263	2008263	135	Gcity2008	total	142	209	1
6516	143	5	195	2008	195	20074	60	18.4	3	1.79	2424	381	0	476	2805	2805	0	0	0	0	0	0.948	0.966	0	0	0	0	0	0	0	0	0	0	74	0	0	0.77	2.12	2.75	2.05	1.82	1.12	0.47	0.17	0	0	0	0	0	0	0	0	11.55	38080	0	14.4	15.6	30.2	60.4	0.07	30.4	8.7	19.9	23.1	8.7	19.9	23.1	86.4	380	0	0	1	0	0	SG	SGCER047	KGFR8617	Gcity_11_p5	Gcity	11	p5	2008	KSGG8630	KSGG8630	KSGC000001	2008001	2008135	2008142	2008209	2008263	2008263	135	Gcity2008	total	142	209	1
6517	143	5	196	2008	196	20075	61	18.7	3	1.71	2429	388	0	475	2816	2816	0	0	0	0	0	0.953	0.969	0	0	0	0	0	0	0	0	0	0	70.6	0	0	0.77	2.1	2.74	2.05	1.81	1.12	0.48	0.18	0	0	0	0	0	0	0	0	17.7	38081	0	14.4	15.6	28.8	57.6	0.12	33.8	17.6	25.9	28.3	17.6	25.9	28.3	86.4	380	0	0	1	0	0	SG	SGCER047	KGFR8617	Gcity_11_p5	Gcity	11	p5	2008	KSGG8630	KSGG8630	KSGC000001	2008001	2008135	2008142	2008209	2008263	2008263	135	Gcity2008	total	142	209	1
6518	143	5	197	2008	197	20076	62	19.1	3	1.64	2433	394	0	475	2827	2827	0	0	0	0	0	0.953	0.969	0	0	0	0	0	0	0	0	0	0	67.3	0	0	0.77	2.09	2.73	2.04	1.81	1.12	0.48	0.19	0	0	0	0	0	0	0	0	18.59	38082	0	14.4	15.6	28.1	56.2	0.13	34.2	19	26.8	29.1	19	26.8	29.1	86.4	380	0	0	1	0	0	SG	SGCER047	KGFR8617	Gcity_11_p5	Gcity	11	p5	2008	KSGG8630	KSGG8630	KSGC000001	2008001	2008135	2008142	2008209	2008263	2008263	135	Gcity2008	total	142	209	1
6519	143	5	198	2008	198	20077	63	19.5	3	1.57	2437	400	0	474	2837	2837	0	0	0	0	0	0.953	0.969	0	0	0	0	0	0	0	0	0	0	64.2	0	0	0.78	2.08	2.71	2.03	1.81	1.12	0.49	0.19	0	0	0	0	0	0	0	0	16.8	38083	0	14.4	15.6	28.5	57	0.12	31.2	18.4	25	26.9	18.4	25	26.9	86.4	380	0	0	1	0	0	SG	SGCER047	KGFR8617	Gcity_11_p5	Gcity	11	p5	2008	KSGG8630	KSGG8630	KSGC000001	2008001	2008135	2008142	2008209	2008263	2008263	135	Gcity2008	total	142	209	1
6520	143	5	199	2008	199	20078	64	19.8	3	1.5	2441	406	0	473	2847	2847	0	0	0	0	0	0.954	0.97	0	0	0	0	0	0	0	0	0	0	61.3	0	0	0.78	2.07	2.7	2.02	1.8	1.12	0.49	0.2	0	0	0	0	0	0	0	0	18.78	38084	0.8	14.3	15.5	26.3	52.6	0.19	35.4	18.5	27.2	29.7	18.5	27.2	29.7	86.4	380	0	0	1	0	0	SG	SGCER047	KGFR8617	Gcity_11_p5	Gcity	11	p5	2008	KSGG8630	KSGG8630	KSGC000001	2008001	2008135	2008142	2008209	2008263	2008263	135	Gcity2008	total	142	209	1
6521	143	5	200	2008	200	20079	65	20.2	3	1.43	2445	411	0	472	2856	2856	0	0	0	0	0	0.94	0.961	0	0	0	0	0	0	0	0	0	0	58.5	0	0	0.78	2.09	2.69	2.01	1.79	1.12	0.49	0.2	0	0	0	0	0	0	0	0	16.45	38085	5.3	14.3	15.5	21.5	43	0.33	30.9	18	24.6	26.5	18	24.6	26.5	86.4	380	0	0	1	0	0	SG	SGCER047	KGFR8617	Gcity_11_p5	Gcity	11	p5	2008	KSGG8630	KSGG8630	KSGC000001	2008001	2008135	2008142	2008209	2008263	2008263	135	Gcity2008	total	142	209	1
6522	143	5	201	2008	201	20080	66	20.5	3	1.37	2451	421	0	473	2873	2873	0	0	0	0	0	0.921	0.948	0	0	0	0	0	0	0	0	0	0	56	0	0	0.79	2.1	2.67	2	1.79	1.13	0.5	0.21	0	0	0	0	0	0	0	0	17.85	38086	0	14.3	15.5	28.7	57.4	0.11	33	18.7	26	28.1	18.7	26	28.1	86.4	380	0	0	1	0	0	SG	SGCER047	KGFR8617	Gcity_11_p5	Gcity	11	p5	2008	KSGG8630	KSGG8630	KSGC000001	2008001	2008135	2008142	2008209	2008263	2008263	135	Gcity2008	total	142	209	1
6523	143	5	202	2008	202	20081	67	20.5	4	1.31	2451	433	0	471	2885	2885	0	0	0	0	0	0.953	0.969	0	0	0	0	0	0	0	0	0	0	53.3	0	0	0.79	2.09	2.66	1.99	1.78	1.12	0.5	0.21	0	0	0	0	0	0	0	0	18.74	38087	0	14.3	15.5	29.1	58.2	0.09	36.1	18	27.3	29.9	18	27.3	29.9	86.4	380	0	0	1	0	0	SG	SGCER047	KGFR8617	Gcity_11_p5	Gcity	11	p5	2008	KSGG8630	KSGG8630	KSGC000001	2008001	2008135	2008142	2008209	2008263	2008263	135	Gcity2008	total	142	209	1
6524	143	5	203	2008	203	20082	68	20.5	4	1.24	2451	441	0	469	2892	2892	0	0	0	0	0	0.969	0.98	0	0	0	0	0	0	0	0	0	0	50.7	0	0	0.79	2.08	2.65	1.98	1.77	1.12	0.5	0.21	0	0	0	0	0	0	0	0	18.71	38088	0	14.2	15.4	28.4	56.8	0.11	36.5	17.7	27.3	30.1	17.7	27.3	30.1	86.4	380	0	0	1	0	0	SG	SGCER047	KGFR8617	Gcity_11_p5	Gcity	11	p5	2008	KSGG8630	KSGG8630	KSGC000001	2008001	2008135	2008142	2008209	2008263	2008263	135	Gcity2008	total	142	209	1
6525	143	5	204	2008	204	20083	69	20.5	4	1.18	2451	448	0	467	2899	2899	0	0	0	0	0	0.968	0.979	0	0	0	0	0	0	0	0	0	0	48.3	0	0	0.79	2.07	2.63	1.97	1.76	1.11	0.5	0.21	0	0	0	0	0	0	0	0	18.51	38089	0	14.2	15.4	27.7	55.4	0.13	36.5	17.3	27.1	29.9	17.3	27.1	29.9	86.4	380	0	0	1	0	0	SG	SGCER047	KGFR8617	Gcity_11_p5	Gcity	11	p5	2008	KSGG8630	KSGG8630	KSGC000001	2008001	2008135	2008142	2008209	2008263	2008263	135	Gcity2008	total	142	209	1
6526	143	5	205	2008	205	20084	70	20.5	4	1.13	2451	454	0	465	2906	2906	0	0	0	0	0	0.971	0.981	0	0	0	0	0	0	0	0	0	0	45.9	0	0	0.8	2.06	2.62	1.96	1.75	1.11	0.49	0.21	0	0	0	0	0	0	0	0	19.39	38090	0	14.2	15.4	28.7	57.4	0.1	37.3	18.7	28.2	30.9	18.7	28.2	30.9	86.4	380	0	0	1	0	0	SG	SGCER047	KGFR8617	Gcity_11_p5	Gcity	11	p5	2008	KSGG8630	KSGG8630	KSGC000001	2008001	2008135	2008142	2008209	2008263	2008263	135	Gcity2008	total	142	209	1
6527	143	5	206	2008	206	20085	71	20.5	4	1.07	2451	460	0	463	2912	2912	0	0	0	0	0	0.971	0.981	0	0	0	0	0	0	0	0	0	0	43.7	0	0	0.8	2.04	2.61	1.95	1.75	1.1	0.49	0.21	0	0	0	0	0	0	0	0	20.16	38091	0	14.2	15.3	27.1	54.2	0.15	37.9	20	29.1	31.8	20	29.1	31.8	86.4	380	0	0	1	0	0	SG	SGCER047	KGFR8617	Gcity_11_p5	Gcity	11	p5	2008	KSGG8630	KSGG8630	KSGC000001	2008001	2008135	2008142	2008209	2008263	2008263	135	Gcity2008	total	142	209	1
6528	143	5	207	2008	207	20086	72	20.5	4	1.02	2451	467	0	461	2919	2919	0	0	0	0	0	0.963	0.976	0	0	0	0	0	0	0	0	0	0	41.6	0	0	0.8	2.03	2.59	1.94	1.74	1.1	0.49	0.21	0	0	0	0	0	0	0	0	18.85	38092	0	14.1	15.3	25.6	51.2	0.19	32.6	21.1	27	28.6	21.1	27	28.6	86.4	380	0	0	1	0	0	SG	SGCER047	KGFR8617	Gcity_11_p5	Gcity	11	p5	2008	KSGG8630	KSGG8630	KSGC000001	2008001	2008135	2008142	2008209	2008263	2008263	135	Gcity2008	total	142	209	1
6529	143	5	208	2008	208	20087	73	20.5	4	0.97	2451	472	0	459	2923	2923	0	0	0	0	0	0.972	0.982	0	0	0	0	0	0	0	0	0	0	39.6	0	0	0.8	2.02	2.58	1.93	1.73	1.09	0.49	0.21	0	0	0	0	0	0	0	0	19.42	38093	0	14.1	15.3	21.5	43	0.32	37.4	18.7	28.2	31	18.7	28.2	31	86.4	380	0	0	1	0	0	SG	SGCER047	KGFR8617	Gcity_11_p5	Gcity	11	p5	2008	KSGG8630	KSGG8630	KSGC000001	2008001	2008135	2008142	2008209	2008263	2008263	135	Gcity2008	total	142	209	1
6530	143	5	209	2008	209	20088	74	20.5	4	0.92	2451	476	0	457	2927	2927	0	0	0	0	0	0.954	0.97	0	0	0	0	0	0	0	0	0	0	37.7	0	0	0.81	2.01	2.57	1.92	1.72	1.09	0.49	0.21	0	0	0	0	0	0	0	0	20.2	38094	0	14.1	15.2	14	28	0.56	36.2	20.9	28.7	30.9	20.9	28.7	30.9	86.4	380	0	0	1	0	0	SG	SGCER047	KGFR8617	Gcity_11_p5	Gcity	11	p5	2008	KSGG8630	KSGG8630	KSGC000001	2008001	2008135	2008142	2008209	2008263	2008263	135	Gcity2008	total	142	209	2
6531	143	5	210	2008	210	20089	75	20.5	4	0.88	2451	481	0	455	2932	2932	0	0	0	0	0	0.973	0.983	0	0	0	0	0	0	0	0	0	0	35.8	0	0	0.81	2.01	2.56	1.91	1.71	1.08	0.49	0.21	0	0	0	0	0	0	0	0	18.9	38095	19.3	14	15.2	26.4	52.8	0.16	34.6	19.3	27.1	29.3	19.3	27.1	29.3	86.4	380	0	0	1	0	0	SG	SGCER047	KGFR8617	Gcity_11_p5	Gcity	11	p5	2008	KSGG8630	KSGG8630	KSGC000001	2008001	2008135	2008142	2008209	2008263	2008263	135	Gcity2008	total	142	209	2
6532	143	5	211	2008	211	20090	76	20.5	4	0.88	2451	634	0	459	3086	3086	0	0	0	0	0	0	0.134	0	0	0	0	0	0	0	0	0	0	35.8	0	0	0.81	2.1	2.6	1.9	1.7	1.08	0.49	0.22	0	0	0	0	0	0	0	0	12.8	38096	0.3	14	15.2	24.2	48.4	0.23	24.9	16.7	20.9	22.1	16.7	20.9	22.1	86.4	380	0	0	1	0	0	SG	SGCER047	KGFR8617	Gcity_11_p5	Gcity	11	p5	2008	KSGG8630	KSGG8630	KSGC000001	2008001	2008135	2008142	2008209	2008263	2008263	135	Gcity2008	total	142	209	2
6533	143	5	212	2008	212	20091	77	20.5	4	0.88	2451	795	0	464	3246	3246	0	0	0	0	0	0	0.168	0	0	0	0	0	0	0	0	0	0	35.8	0	0	0.82	2.2	2.63	1.9	1.69	1.08	0.5	0.23	0	0	0	0	0	0	0	0	15.8	38097	0	14	15.2	25.3	50.6	0.19	33.2	14.4	23.9	27.4	14.4	23.9	27.4	86.4	380	0	0	1	0	0	SG	SGCER047	KGFR8617	Gcity_11_p5	Gcity	11	p5	2008	KSGG8630	KSGG8630	KSGC000001	2008001	2008135	2008142	2008209	2008263	2008263	135	Gcity2008	total	142	209	2
6534	143	5	213	2008	213	20092	78	20.5	4	0.88	2451	958	0	468	3409	3409	0	0	0	0	0	0	0.3	0	0	0	0	0	0	0	0	0	0	35.8	0	0	0.82	2.19	2.7	1.89	1.69	1.08	0.51	0.24	0.01	0	0	0	0	0	0	0	18.26	38098	0	14	15.1	25.7	51.4	0.17	37.8	16.1	27.1	31.1	16.1	27.1	31.1	86.4	380	0	0	1	0	0	SG	SGCER047	KGFR8617	Gcity_11_p5	Gcity	11	p5	2008	KSGG8630	KSGG8630	KSGC000001	2008001	2008135	2008142	2008209	2008263	2008263	135	Gcity2008	total	142	209	2
6535	143	5	214	2008	214	20093	79	20.5	5	0.84	2451	572	320	466	3023	3424	9182	3.5	0.094	400	6	0.919	0.947	0	0	0	0	0	0	0	0.12	0	400	34.2	0	0	0.83	2.18	2.69	1.88	1.68	1.07	0.51	0.24	0.01	0	0	0	0	0	0	0	18.86	38099	0	13.9	15.1	25.4	50.8	0.18	39.2	16.7	28.1	32.2	16.7	28.1	32.2	86.4	380	0	0	1	0	0	SG	SGCER047	KGFR8617	Gcity_11_p5	Gcity	11	p5	2008	KSGG8630	KSGG8630	KSGC000001	2008001	2008135	2008142	2008209	2008263	2008263	135	Gcity2008	total	142	209	2
6536	143	5	215	2008	215	20094	80	20.5	5	0.8	2451	548	348	464	3000	3435	9182	3.8	0.101	435	6	0.933	0.956	0	0	0	0	0	0	0	0.13	0	435	32.6	0	0	0.83	2.17	2.68	1.87	1.67	1.07	0.5	0.24	0.01	0	0	0	0	0	0	0	20.46	38100	0	13.9	15.1	26.1	52.2	0.15	38.9	20.2	29.7	33.1	20.2	29.7	33.1	86.4	380	0	0	1	0	0	SG	SGCER047	KGFR8617	Gcity_11_p5	Gcity	11	p5	2008	KSGG8630	KSGG8630	KSGC000001	2008001	2008135	2008142	2008209	2008263	2008263	135	Gcity2008	total	142	209	2
6537	143	5	216	2008	216	20095	81	20.5	5	0.76	2451	536	367	461	2987	3445	9182	4	0.106	458	6	0.935	0.957	0	0	0	0	0	0	0	0.13	0	458	31.1	0	0	0.84	2.16	2.66	1.86	1.66	1.06	0.5	0.24	0.01	0	0	0	0	0	0	0	21	38101	0	13.9	15	25.2	50.4	0.18	37.6	21.9	29.8	32.7	21.9	29.8	32.7	86.4	380	0	0	1	0	0	SG	SGCER047	KGFR8617	Gcity_11_p5	Gcity	11	p5	2008	KSGG8630	KSGG8630	KSGC000001	2008001	2008135	2008142	2008209	2008263	2008263	135	Gcity2008	total	142	209	2
6538	143	5	217	2008	217	20096	82	20.5	5	0.73	2451	529	379	459	2980	3454	9182	4.1	0.11	474	6	0.939	0.96	0	0	0	0	0	0	0	0.14	0	474	29.6	0	0	0.84	2.15	2.65	1.85	1.65	1.06	0.5	0.24	0.01	0	0	0	0	0	0	0	20.91	38102	0	13.8	15	22.6	45.2	0.26	39.7	20.9	30.4	33.9	20.9	30.4	33.9	86.4	380	0	0	1	0	0	SG	SGCER047	KGFR8617	Gcity_11_p5	Gcity	11	p5	2008	KSGG8630	KSGG8630	KSGC000001	2008001	2008135	2008142	2008209	2008263	2008263	135	Gcity2008	total	142	209	2
6539	143	5	218	2008	218	20097	83	20.5	5	0.69	2439	541	396	457	2980	3475	9182	4.3	0.114	495	6	0.89	0.927	0	0	0	0	0	0	0	0.14	0	495	28.4	0	0	0.84	2.14	2.64	1.84	1.64	1.05	0.5	0.23	0.01	0	0	0	0	0	0	0	16.9	38103	16.3	13.8	14.9	15.6	31.2	0.49	31.9	17.9	25	27.5	17.9	25	27.5	86.4	380	0	0	1	0	0	SG	SGCER047	KGFR8617	Gcity_11_p5	Gcity	11	p5	2008	KSGG8630	KSGG8630	KSGC000001	2008001	2008135	2008142	2008209	2008263	2008263	135	Gcity2008	total	142	209	2
6540	143	5	219	2008	219	20098	84	20.5	5	0.69	2439	587	411	477	3026	3539	9182	4.5	0.116	513	6	0	0	0	0	0	0	0	0	0	0.15	0	513	28.4	0	0	0.85	2.48	2.83	1.83	1.64	1.05	0.51	0.26	0.01	0	0	0	0	0	0	0	18.55	38104	0	13.8	14.9	20.2	40.4	0.33	32.8	20.3	26.6	28.9	20.3	26.6	28.9	86.4	380	0	0	1	0	0	SG	SGCER047	KGFR8617	Gcity_11_p5	Gcity	11	p5	2008	KSGG8630	KSGG8630	KSGC000001	2008001	2008135	2008142	2008209	2008263	2008263	135	Gcity2008	total	142	209	2
6541	143	5	220	2008	220	20099	85	20.5	5	0.69	2439	593	431	478	3032	3571	9182	4.7	0.121	539	6	0	0	0	0	0	0	0	0	0	0.15	0	539	28.4	0	0	0.85	2.52	2.84	1.82	1.63	1.05	0.51	0.26	0.01	0	0	0	0	0	0	0	13.05	38105	0.5	13.7	14.9	7.1	14.2	0.77	23.7	18.4	21.1	22	18.4	21.1	22	86.4	380	0	0	1	0	0	SG	SGCER047	KGFR8617	Gcity_11_p5	Gcity	11	p5	2008	KSGG8630	KSGG8630	KSGC000001	2008001	2008135	2008142	2008209	2008263	2008263	135	Gcity2008	total	142	209	2
6542	143	5	221	2008	221	20100	86	20.5	5	0.69	2439	613	458	486	3052	3625	9182	5	0.126	573	6	0	0	0	0	0	0	0	0	0	0.16	0	573	28.4	0	0	0.86	2.67	2.91	1.81	1.62	1.04	0.51	0.27	0.01	0	0	0	0	0	0	0	15.5	38106	0	13.7	14.8	14	28	0.54	28.2	18.8	23.5	25.2	18.8	23.5	25.2	86.4	380	0	0	1	0	0	SG	SGCER047	KGFR8617	Gcity_11_p5	Gcity	11	p5	2008	KSGG8630	KSGG8630	KSGC000001	2008001	2008135	2008142	2008209	2008263	2008263	135	Gcity2008	total	142	209	2
6543	143	5	222	2008	222	20101	87	20.5	5	0.69	2439	647	492	503	3086	3701	9182	5.4	0.133	615	6	0	0	0	0	0	0	0	0	0	0.17	0	615	28.4	0	0	0.86	3	3.05	1.8	1.61	1.04	0.53	0.29	0.01	0	0	0	0	0	0	0	18.8	38107	1.8	13.7	14.8	21.8	43.6	0.27	33.1	20.5	26.8	29.1	20.5	26.8	29.1	86.4	380	0	0	1	0	0	SG	SGCER047	KGFR8617	Gcity_11_p5	Gcity	11	p5	2008	KSGG8630	KSGG8630	KSGC000001	2008001	2008135	2008142	2008209	2008263	2008263	135	Gcity2008	total	142	209	2
6544	143	5	223	2008	223	20102	88	20.5	5	0.69	2439	647	542	516	3086	3763	9182	5.9	0.144	677	6	0	0.113	0	0	0	0	0	0	0	0.18	0	677	28.4	0	0	0.87	3.19	3.17	1.79	1.6	1.03	0.54	0.31	0.02	0	0	0	0	0	0	0	13.85	38108	1	13.6	14.8	17.7	35.4	0.41	25.2	18.5	21.9	23.1	18.5	21.9	23.1	86.4	380	0	0	1	0	0	SG	SGCER047	KGFR8617	Gcity_11_p5	Gcity	11	p5	2008	KSGG8630	KSGG8630	KSGC000001	2008001	2008135	2008142	2008209	2008263	2008263	135	Gcity2008	total	142	209	2
6545	143	5	224	2008	224	20103	89	20.5	5	0.67	2439	639	576	513	3078	3798	9182	6.3	0.152	720	6	0.699	0.8	0	0	0	0	0	0	0	0.19	0	720	27.4	0	0	0.87	3.18	3.15	1.78	1.59	1.03	0.54	0.31	0.02	0	0	0	0	0	0	0	15.95	38109	0	13.6	14.7	22.8	45.6	0.23	29.2	18.7	24	25.9	18.7	24	25.9	86.4	380	0	0	1	0	0	SG	SGCER047	KGFR8617	Gcity_11_p5	Gcity	11	p5	2008	KSGG8630	KSGG8630	KSGC000001	2008001	2008135	2008142	2008209	2008263	2008263	135	Gcity2008	total	142	209	2
6546	143	5	225	2008	225	20104	90	20.5	5	0.64	2439	617	608	511	3056	3816	9182	6.6	0.159	760	6	0.852	0.902	0	0	0	0	0	0	0	0.2	0	760	26.3	0	0	0.88	3.16	3.14	1.78	1.59	1.02	0.54	0.31	0.02	0	0	0	0	0	0	0	17.55	38110	0	13.6	14.7	23.8	47.6	0.2	33.2	17.9	25.6	28.3	17.9	25.6	28.3	86.4	380	0	0	1	0	0	SG	SGCER047	KGFR8617	Gcity_11_p5	Gcity	11	p5	2008	KSGG8630	KSGG8630	KSGC000001	2008001	2008135	2008142	2008209	2008263	2008263	135	Gcity2008	total	142	209	2
6547	143	5	226	2008	226	20105	91	20.5	5	0.61	2439	592	637	508	3031	3827	9182	6.9	0.166	796	6	0.908	0.939	0	0	0	0	0	0	0	0.21	0	796	25.1	0	0	0.88	3.15	3.12	1.77	1.58	1.02	0.53	0.3	0.02	0	0	0	0	0	0	0	16.3	38111	7.4	13.5	14.6	24.4	48.8	0.17	32.7	15.9	24.3	27.4	15.9	24.3	27.4	86.4	380	0	0	1	0	0	SG	SGCER047	KGFR8617	Gcity_11_p5	Gcity	11	p5	2008	KSGG8630	KSGG8630	KSGC000001	2008001	2008135	2008142	2008209	2008263	2008263	135	Gcity2008	total	142	209	2
6548	143	5	227	2008	227	20106	92	20.5	5	0.61	2439	627	660	523	3066	3891	9182	7.2	0.17	825	6	0	0	0	0	0	0	0	0	0	0.21	0	825	25.1	0	0	0.88	3.34	3.31	1.76	1.57	1.01	0.54	0.31	0.02	0	0	0	0	0	0	0	12.3	38112	14.5	13.5	14.6	21.9	43.8	0.25	25.1	15.5	20.3	22	15.5	20.3	22	86.4	380	0	0	1	0	0	SG	SGCER047	KGFR8617	Gcity_11_p5	Gcity	11	p5	2008	KSGG8630	KSGG8630	KSGC000001	2008001	2008135	2008142	2008209	2008263	2008263	135	Gcity2008	total	142	209	2
6549	143	5	228	2008	228	20107	93	20.5	5	0.61	2439	631	685	523	3070	3926	9182	7.5	0.174	856	6	0	0	0	0	0	0	0	0	0	0.22	0	856	25.1	0	0	0.89	3.35	3.32	1.75	1.56	1.01	0.54	0.31	0.02	0	0	0	0	0	0	0	12.4	38113	9.7	13.4	14.6	8.7	17.4	0.7	25.4	15.4	20.4	22.2	15.4	20.4	22.2	86.4	380	0	0	1	0	0	SG	SGCER047	KGFR8617	Gcity_11_p5	Gcity	11	p5	2008	KSGG8630	KSGG8630	KSGC000001	2008001	2008135	2008142	2008209	2008263	2008263	135	Gcity2008	total	142	209	2
6550	143	5	229	2008	229	20108	94	20.5	5	0.61	2439	639	708	524	3078	3962	9182	7.7	0.179	885	6	0	0	0	0	0	0	0	0	0	0.22	0	885	25.1	0	0	0.89	3.37	3.35	1.74	1.56	1	0.54	0.32	0.02	0	0	0	0	0	0	0	10.9	38114	0	13.4	14.5	9.6	19.2	0.67	23	14.8	18.9	20.4	14.8	18.9	20.4	86.4	380	0	0	1	0	0	SG	SGCER047	KGFR8617	Gcity_11_p5	Gcity	11	p5	2008	KSGG8630	KSGG8630	KSGC000001	2008001	2008135	2008142	2008209	2008263	2008263	135	Gcity2008	total	142	209	2
6551	143	5	230	2008	230	20109	95	20.5	5	0.61	2439	642	730	523	3081	3993	9182	8	0.183	913	6	0	0	0	0	0	0	0	0	0	0.23	0	913	25.1	0	0	0.89	3.37	3.35	1.73	1.55	1	0.53	0.31	0.02	0	0	0	0	0	0	0	10.35	38115	1.5	13.4	14.5	8	16	0.72	20.8	15.9	18.3	19.2	15.9	18.3	19.2	86.4	380	0	0	1	0	0	SG	SGCER047	KGFR8617	Gcity_11_p5	Gcity	11	p5	2008	KSGG8630	KSGG8630	KSGC000001	2008001	2008135	2008142	2008209	2008263	2008263	135	Gcity2008	total	142	209	2
6552	143	5	231	2008	231	20110	96	20.5	5	0.61	2439	647	757	529	3086	4032	9182	8.2	0.188	947	6	0	0	0	0	0	0	0	0	0	0.23	0	947	25.1	0	0	0.9	3.46	3.43	1.72	1.54	0.99	0.53	0.32	0.02	0	0	0	0	0	0	0	9.25	38116	1.5	13.3	14.4	14.2	28.4	0.51	19.9	14.6	17.2	18.2	14.6	17.2	18.2	86.4	380	0	0	1	0	0	SG	SGCER047	KGFR8617	Gcity_11_p5	Gcity	11	p5	2008	KSGG8630	KSGG8630	KSGC000001	2008001	2008135	2008142	2008209	2008263	2008263	135	Gcity2008	total	142	209	2
6553	143	5	232	2008	232	20111	97	20.5	5	0.61	2439	647	798	541	3086	4083	9182	8.7	0.195	997	6	0	0	0	0	0	0	0	0	0	0.24	0	997	25.1	0	0	0.9	3.62	3.6	1.71	1.53	0.99	0.54	0.33	0.02	0	0	0	0	0	0	0	10.6	38117	0	13.3	14.4	18.5	37	0.35	25.1	12.1	18.6	20.9	12.1	18.6	20.9	86.4	380	0	0	1	0	0	SG	SGCER047	KGFR8617	Gcity_11_p5	Gcity	11	p5	2008	KSGG8630	KSGG8630	KSGC000001	2008001	2008135	2008142	2008209	2008263	2008263	135	Gcity2008	total	142	209	2
6554	143	5	233	2008	233	20112	98	20.5	5	0.61	2439	647	835	548	3086	4129	9182	9.1	0.202	1044	6	0	0	0	0	0	0	0	0	0	0.25	0	1044	25.1	0	0	0.9	3.72	3.69	1.71	1.52	0.98	0.54	0.33	0.02	0	0	0	0	0	0	0	12.3	38118	0	13.3	14.4	14.9	29.8	0.48	25.3	15.3	20.3	22.1	15.3	20.3	22.1	86.4	380	0	0	1	0	0	SG	SGCER047	KGFR8617	Gcity_11_p5	Gcity	11	p5	2008	KSGG8630	KSGG8630	KSGC000001	2008001	2008135	2008142	2008209	2008263	2008263	135	Gcity2008	total	142	209	2
6555	143	5	234	2008	234	20113	99	20.5	5	0.61	2439	647	885	563	3086	4192	9182	9.6	0.211	1107	6	0	0	0	0	0	0	0	0	0	0.26	0	1107	25.1	0	0	0.91	3.92	3.89	1.7	1.52	0.98	0.54	0.34	0.02	0	0	0	0	0	0	0	14.9	38119	0	13.2	14.3	23	46	0.19	30.7	15.1	22.8	25.6	15.1	22.8	25.6	86.4	380	0	0	1	0	0	SG	SGCER047	KGFR8617	Gcity_11_p5	Gcity	11	p5	2008	KSGG8630	KSGG8630	KSGC000001	2008001	2008135	2008142	2008209	2008263	2008263	135	Gcity2008	total	142	209	2
6556	143	5	235	2008	235	20114	100	20.5	5	0.61	2439	647	935	579	3086	4254	9182	10.2	0.22	1169	6	0	0	0	0	0	0	0	0	0	0.27	0	1169	25.1	0	0	0.91	4	4	1.69	1.51	0.97	0.54	0.35	0.03	0	0	0	0	0	0	0	17.77	38120	0	13.2	14.3	22.9	45.8	0.18	34.4	17.2	25.7	28.8	17.2	25.7	28.8	86.4	380	0	0	1	0	0	SG	SGCER047	KGFR8617	Gcity_11_p5	Gcity	11	p5	2008	KSGG8630	KSGG8630	KSGC000001	2008001	2008135	2008142	2008209	2008263	2008263	135	Gcity2008	total	142	209	2
6557	143	5	236	2008	236	20115	101	20.5	5	0.61	2439	647	978	588	3086	4308	9182	10.7	0.227	1222	6	0	0	0	0	0	0	0	0	0	0.28	0	1222	25.1	0	0	0.92	4	4	1.68	1.5	0.97	0.54	0.35	0.03	0	0	0	0	0	0	0	17.2	38121	0	13.1	14.2	18.5	37	0.34	33.4	17	25.1	28	17	25.1	28	86.4	380	0	0	1	0	0	SG	SGCER047	KGFR8617	Gcity_11_p5	Gcity	11	p5	2008	KSGG8630	KSGG8630	KSGC000001	2008001	2008135	2008142	2008209	2008263	2008263	135	Gcity2008	total	142	209	2
6558	143	5	237	2008	237	20116	102	20.5	5	0.61	2439	647	1022	599	3086	4363	9182	11.1	0.234	1278	6	0	0	0	0	0	0	0	0	0	0.29	0	1278	25.1	0	0	0.92	4	4	1.67	1.49	0.96	0.55	0.36	0.03	0	0	0	0	0	0	0	15.7	38122	0	13.1	14.2	19.9	39.8	0.28	29.1	18.3	23.6	25.6	18.3	23.6	25.6	86.4	380	0	0	1	0	0	SG	SGCER047	KGFR8617	Gcity_11_p5	Gcity	11	p5	2008	KSGG8630	KSGG8630	KSGC000001	2008001	2008135	2008142	2008209	2008263	2008263	135	Gcity2008	total	142	209	2
6559	143	5	238	2008	238	20117	103	20.5	5	0.61	2439	647	1065	609	3086	4417	9182	11.6	0.241	1331	6	0	0	0	0	0	0	0	0	0	0.3	0	1331	25.1	0	0	0.92	3.98	4	1.66	1.49	0.96	0.55	0.37	0.03	0	0	0	0	0	0	0	15.95	38123	0	13.1	14.2	19.2	38.4	0.3	30.7	17.2	23.9	26.2	17.2	23.9	26.2	86.4	380	0	0	1	0	0	SG	SGCER047	KGFR8617	Gcity_11_p5	Gcity	11	p5	2008	KSGG8630	KSGG8630	KSGC000001	2008001	2008135	2008142	2008209	2008263	2008263	135	Gcity2008	total	142	209	2
6560	143	5	239	2008	239	20118	104	20.5	5	0.61	2439	647	1111	623	3086	4474	9182	12.1	0.248	1388	6	0	0	0	0	0	0	0	0	0	0.31	0	1388	25.1	0	0	0.93	3.96	4	1.66	1.48	0.95	0.56	0.39	0.04	0	0	0	0	0	0	0	16.25	38124	0	13	14.1	22.1	44.2	0.19	32.8	15.7	24.1	27.1	15.7	24.1	27.1	86.4	380	0	0	1	0	0	SG	SGCER047	KGFR8617	Gcity_11_p5	Gcity	11	p5	2008	KSGG8630	KSGG8630	KSGC000001	2008001	2008135	2008142	2008209	2008263	2008263	135	Gcity2008	total	142	209	2
6561	143	5	240	2008	240	20119	105	20.5	5	0.59	2439	647	1138	620	3086	4508	9182	12.4	0.252	1423	6	0.587	0.725	0	0	0	0	0	0	0	0.32	0	1423	24.3	0	0	0.93	3.94	3.99	1.65	1.47	0.95	0.56	0.39	0.04	0	0	0	0	0	0	0	17.25	38125	0	13	14.1	21.3	42.6	0.22	33.1	17.4	25.1	27.9	17.4	25.1	27.9	86.4	380	0	0	1	0	0	SG	SGCER047	KGFR8617	Gcity_11_p5	Gcity	11	p5	2008	KSGG8630	KSGG8630	KSGC000001	2008001	2008135	2008142	2008209	2008263	2008263	135	Gcity2008	total	142	209	2
6562	143	5	241	2008	241	20120	106	20.5	5	0.57	2439	635	1163	617	3074	4528	9182	12.7	0.257	1454	6	0.76	0.841	0	0	0	0	0	0	0	0.32	0	1454	23.4	0	0	0.94	3.92	3.97	1.64	1.46	0.94	0.55	0.39	0.04	0	0	0	0	0	0	0	16.35	38126	0	12.9	14	21.2	42.4	0.22	30.6	18.1	24.3	26.4	18.1	24.3	26.4	86.4	380	0	0	1	0	0	SG	SGCER047	KGFR8617	Gcity_11_p5	Gcity	11	p5	2008	KSGG8630	KSGG8630	KSGC000001	2008001	2008135	2008142	2008209	2008263	2008263	135	Gcity2008	total	142	209	2
6563	143	5	242	2008	242	20121	107	20.5	5	0.55	2439	620	1187	614	3059	4542	9182	12.9	0.261	1483	6	0.768	0.846	0	0	0	0	0	0	0	0.33	0	1483	22.5	0	0	0.94	3.9	3.95	1.63	1.46	0.94	0.55	0.39	0.04	0	0	0	0	0	0	0	15.55	38127	0	12.9	14	16.4	32.8	0.39	30.7	16.4	23.4	25.9	16.4	23.4	25.9	86.4	380	0	0	1	0	0	SG	SGCER047	KGFR8617	Gcity_11_p5	Gcity	11	p5	2008	KSGG8630	KSGG8630	KSGC000001	2008001	2008135	2008142	2008209	2008263	2008263	135	Gcity2008	total	142	209	2
6564	143	5	243	2008	243	20122	108	20.5	5	0.53	2439	604	1208	611	3043	4553	9182	13.2	0.265	1510	6	0.853	0.902	0	0	0	0	0	0	0	0.33	0	1510	21.6	0	0	0.95	3.88	3.93	1.62	1.45	0.93	0.55	0.38	0.04	0	0	0	0	0	0	0	15.95	38128	0	12.9	13.9	20.7	41.4	0.23	31.8	16.1	23.8	26.5	16.1	23.8	26.5	86.4	380	0	0	1	0	0	SG	SGCER047	KGFR8617	Gcity_11_p5	Gcity	11	p5	2008	KSGG8630	KSGG8630	KSGC000001	2008001	2008135	2008142	2008209	2008263	2008263	135	Gcity2008	total	142	209	2
6565	143	5	244	2008	244	20123	109	20.5	5	0.5	2439	588	1228	608	3027	4562	9182	13.4	0.269	1535	6	0.876	0.918	0	0	0	0	0	0	0	0.34	0	1535	20.6	0	0	0.95	3.86	3.91	1.61	1.44	0.93	0.55	0.38	0.04	0	0	0	0	0	0	0	16.25	38129	0	12.8	13.9	21	42	0.21	30.9	17.6	24.1	26.4	17.6	24.1	26.4	86.4	380	0	0	1	0	0	SG	SGCER047	KGFR8617	Gcity_11_p5	Gcity	11	p5	2008	KSGG8630	KSGG8630	KSGC000001	2008001	2008135	2008142	2008209	2008263	2008263	135	Gcity2008	total	142	209	2
6566	143	5	245	2008	245	20124	110	20.5	5	0.48	2439	573	1246	605	3012	4569	9182	13.6	0.273	1558	6	0.888	0.926	0	0	0	0	0	0	0	0.34	0	1558	19.7	0	0	0.96	3.84	3.89	1.61	1.44	0.92	0.54	0.38	0.04	0	0	0	0	0	0	0	18.15	38130	0	12.8	13.9	19.8	39.6	0.25	32.4	19.9	26	28.2	19.9	26	28.2	86.4	380	0	0	1	0	0	SG	SGCER047	KGFR8617	Gcity_11_p5	Gcity	11	p5	2008	KSGG8630	KSGG8630	KSGC000001	2008001	2008135	2008142	2008209	2008263	2008263	135	Gcity2008	total	142	209	2
6567	143	5	246	2008	246	20125	111	20.5	5	0.46	2439	564	1259	602	3003	4577	9182	13.7	0.275	1574	6	0.88	0.92	0	0	0	0	0	0	0	0.34	0	1574	18.8	0	0	0.96	3.82	3.87	1.6	1.43	0.92	0.54	0.38	0.04	0	0	0	0	0	0	0	10.65	38131	0	12.7	13.8	19.5	39	0.26	22.8	14.5	18.6	20	14.5	18.6	20	86.4	380	0	0	1	0	0	SG	SGCER047	KGFR8617	Gcity_11_p5	Gcity	11	p5	2008	KSGG8630	KSGG8630	KSGC000001	2008001	2008135	2008142	2008209	2008263	2008263	135	Gcity2008	total	142	209	2
6568	143	5	247	2008	247	20126	112	20.5	5	0.44	2439	560	1267	599	2999	4583	9182	13.8	0.276	1584	6	0.891	0.928	0	0	0	0	0	0	0	0.35	0	1584	18	0	0	0.96	3.8	3.85	1.59	1.42	0.92	0.54	0.38	0.04	0	0	0	0	0	0	0	6.55	38132	0	12.7	13.8	21.6	43.2	0.17	20.5	8.6	14.4	16.5	8.6	14.4	16.5	86.4	380	0	0	1	0	0	SG	SGCER047	KGFR8617	Gcity_11_p5	Gcity	11	p5	2008	KSGG8630	KSGG8630	KSGC000001	2008001	2008135	2008142	2008209	2008263	2008263	135	Gcity2008	total	142	209	2
6569	143	5	248	2008	248	20127	113	20.5	5	0.42	2439	551	1276	596	2990	4585	9182	13.9	0.278	1596	6	0.974	0.983	0	0	0	0	0	0	0	0.35	0	1596	17.1	0	0	0.96	3.79	3.83	1.58	1.41	0.91	0.54	0.37	0.04	0	0	0	0	0	0	0	8.32	38133	15.6	12.7	13.7	22	44	0.15	25.9	6.3	15.9	19.2	6.3	15.9	19.2	86.4	380	0	0	1	0	0	SG	SGCER047	KGFR8617	Gcity_11_p5	Gcity	11	p5	2008	KSGG8630	KSGG8630	KSGC000001	2008001	2008135	2008142	2008209	2008263	2008263	135	Gcity2008	total	142	209	2
6570	143	5	249	2008	249	20128	114	20.5	5	0.42	2439	558	1283	596	2997	4600	9182	14	0.279	1603	6	0	0	0	0	0	0	0	0	0	0.35	0	1603	17.1	0	0	0.96	3.81	3.86	1.57	1.41	0.91	0.53	0.37	0.04	0	0	0	0	0	0	0	5.4	38134	13.2	12.6	13.7	13.5	27	0.47	17	9.8	13.3	14.5	9.8	13.3	14.5	86.4	380	0	0	1	0	0	SG	SGCER047	KGFR8617	Gcity_11_p5	Gcity	11	p5	2008	KSGG8630	KSGG8630	KSGC000001	2008001	2008135	2008142	2008209	2008263	2008263	135	Gcity2008	total	142	209	2
6571	143	5	250	2008	250	20129	115	20.5	5	0.42	2439	565	1289	597	3004	4615	9182	14	0.279	1611	6	0	0	0	0	0	0	0	0	0	0.35	0	1611	17.1	0	0	0.96	3.84	3.88	1.57	1.4	0.9	0.53	0.37	0.04	0	0	0	0	0	0	0	5.85	38135	0	12.6	13.7	14.6	29.2	0.43	16.4	11.3	13.8	14.7	11.3	13.8	14.7	86.4	380	0	0	1	0	0	SG	SGCER047	KGFR8617	Gcity_11_p5	Gcity	11	p5	2008	KSGG8630	KSGG8630	KSGC000001	2008001	2008135	2008142	2008209	2008263	2008263	135	Gcity2008	total	142	209	2
6572	143	5	251	2008	251	20130	116	20.5	5	0.42	2439	577	1297	600	3016	4638	9182	14.1	0.28	1622	6	0	0	0	0	0	0	0	0	0	0.35	0	1622	17.1	0	0	0.97	3.89	3.93	1.56	1.39	0.9	0.53	0.37	0.04	0	0	0	0	0	0	0	8	38136	0	12.5	13.6	16	32	0.37	19	13	15.9	16.9	13	15.9	16.9	86.4	380	0	0	1	0	0	SG	SGCER047	KGFR8617	Gcity_11_p5	Gcity	11	p5	2008	KSGG8630	KSGG8630	KSGC000001	2008001	2008135	2008142	2008209	2008263	2008263	135	Gcity2008	total	142	209	2
6573	143	5	252	2008	252	20131	117	20.5	5	0.42	2439	576	1303	597	3015	4644	9182	14.2	0.281	1629	6	0	0	0	0	0	0	0	0	0	0.35	0	1629	17.1	0	0	0.97	3.87	3.91	1.55	1.39	0.89	0.53	0.37	0.04	0	0	0	0	0	0	0	5	38137	0	12.5	13.6	4.2	8.4	0.83	17	9	12.9	14.2	9	12.9	14.2	86.4	380	0	0	1	0	0	SG	SGCER047	KGFR8617	Gcity_11_p5	Gcity	11	p5	2008	KSGG8630	KSGG8630	KSGC000001	2008001	2008135	2008142	2008209	2008263	2008263	135	Gcity2008	total	142	209	2
6574	143	5	253	2008	253	20132	118	20.5	5	0.42	2439	585	1309	598	3024	4661	9182	14.3	0.281	1637	6	0	0	0	0	0	0	0	0	0	0.35	0	1637	17.1	0	0	0.97	3.91	3.95	1.54	1.38	0.89	0.52	0.37	0.04	0	0	0	0	0	0	0	5.95	38138	0	12.5	13.5	14.9	29.8	0.4	18.1	9.8	13.8	15.2	9.8	13.8	15.2	86.4	380	0	0	1	0	0	SG	SGCER047	KGFR8617	Gcity_11_p5	Gcity	11	p5	2008	KSGG8630	KSGG8630	KSGC000001	2008001	2008135	2008142	2008209	2008263	2008263	135	Gcity2008	total	142	209	2
6575	143	5	254	2008	254	20133	119	20.5	5	0.42	2439	601	1322	603	3040	4692	9182	14.4	0.282	1653	6	0	0	0	0	0	0	0	0	0	0.35	0	1653	17.1	0	0	0.97	3.98	4	1.54	1.37	0.88	0.52	0.37	0.04	0	0	0	0	0	0	0	13.5	38139	0	12.4	13.5	17.7	35.4	0.28	28.7	14.3	21.3	23.7	14.3	21.3	23.7	86.4	380	0	0	1	0	0	SG	SGCER047	KGFR8617	Gcity_11_p5	Gcity	11	p5	2008	KSGG8630	KSGG8630	KSGC000001	2008001	2008135	2008142	2008209	2008263	2008263	135	Gcity2008	total	142	209	2
6576	143	5	255	2008	255	20134	120	20.5	5	0.42	2439	609	1333	604	3048	4715	9182	14.5	0.283	1667	6	0	0	0	0	0	0	0	0	0	0.35	0	1667	17.1	0	0	0.98	4	4	1.53	1.37	0.88	0.52	0.37	0.04	0	0	0	0	0	0	0	12.6	38140	0	12.4	13.4	11.9	23.8	0.51	24	17.2	20.5	21.6	17.2	20.5	21.6	86.4	380	0	0	1	0	0	SG	SGCER047	KGFR8617	Gcity_11_p5	Gcity	11	p5	2008	KSGG8630	KSGG8630	KSGC000001	2008001	2008135	2008142	2008209	2008263	2008263	135	Gcity2008	total	142	209	2
6577	143	5	256	2008	256	20135	121	20.5	5	0.42	2439	613	1342	603	3052	4729	9182	14.6	0.284	1678	6	0	0	0	0	0	0	0	0	0	0.35	0	1678	17.1	0	0	0.98	4	4	1.52	1.36	0.88	0.52	0.37	0.04	0	0	0	0	0	0	0	10.1	38141	0	12.3	13.4	7.4	14.8	0.7	21.2	15	18	19	15	18	19	86.4	380	0	0	1	0	0	SG	SGCER047	KGFR8617	Gcity_11_p5	Gcity	11	p5	2008	KSGG8630	KSGG8630	KSGC000001	2008001	2008135	2008142	2008209	2008263	2008263	135	Gcity2008	total	142	209	2
6578	143	5	257	2008	257	20136	122	20.5	5	0.42	2439	634	1352	611	3073	4763	9182	14.7	0.284	1690	6	0	0	0	0	0	0	0	0	0	0.35	0	1690	17.1	0	0	0.98	4	4	1.51	1.35	0.87	0.51	0.37	0.04	0	0	0	0	0	0	0	12.55	38142	0.3	12.3	13.4	21.8	43.6	0.1	28.2	12.9	20.3	22.8	12.9	20.3	22.8	86.4	380	0	0	1	0	0	SG	SGCER047	KGFR8617	Gcity_11_p5	Gcity	11	p5	2008	KSGG8630	KSGG8630	KSGC000001	2008001	2008135	2008142	2008209	2008263	2008263	135	Gcity2008	total	142	209	2
6579	143	5	258	2008	258	20137	123	20.5	5	0.42	2439	647	1361	617	3086	4786	9182	14.8	0.284	1701	6	0	0	0	0	0	0	0	0	0	0.36	0	1701	17.1	0	0	0.98	4	4	1.5	1.35	0.87	0.51	0.38	0.04	0	0	0	0	0	0	0	6.4	38143	0	12.2	13.3	19.9	39.8	0.17	21.3	7.4	14.1	16.4	7.4	14.1	16.4	86.4	380	0	0	1	0	0	SG	SGCER047	KGFR8617	Gcity_11_p5	Gcity	11	p5	2008	KSGG8630	KSGG8630	KSGC000001	2008001	2008135	2008142	2008209	2008263	2008263	135	Gcity2008	total	142	209	2
6580	143	5	259	2008	259	20138	124	20.5	5	0.42	2439	647	1381	628	3086	4812	9182	15	0.287	1726	6	0	0	0	0	0	0	0	0	0	0.36	0	1726	17.1	0	0	0.98	3.98	4	1.5	1.34	0.86	0.51	0.38	0.05	0	0	0	0	0	0	0	7.46	38144	0	12.2	13.3	21.3	42.6	0.1	25.6	3.6	14.2	17.8	3.6	14.2	17.8	86.4	380	0	0	1	0	0	SG	SGCER047	KGFR8617	Gcity_11_p5	Gcity	11	p5	2008	KSGG8630	KSGG8630	KSGC000001	2008001	2008135	2008142	2008209	2008263	2008263	135	Gcity2008	total	142	209	2
6581	143	5	260	2008	260	20139	125	20.5	5	0.42	2439	647	1403	638	3086	4839	9182	15.3	0.29	1753	6	0	0.141	0	0	0	0	0	0	0	0.36	0	1753	17.1	0	0	0.99	3.96	4	1.49	1.33	0.86	0.51	0.4	0.05	0	0	0	0	0	0	0	10.9	38145	0	12.2	13.2	21.4	42.8	0.09	28.5	9.3	18.5	21.7	9.3	18.5	21.7	86.4	380	0	0	1	0	0	SG	SGCER047	KGFR8617	Gcity_11_p5	Gcity	11	p5	2008	KSGG8630	KSGG8630	KSGC000001	2008001	2008135	2008142	2008209	2008263	2008263	135	Gcity2008	total	142	209	2
6582	143	5	261	2008	261	20140	126	20.5	5	0.41	2439	647	1415	639	3086	4855	9182	15.4	0.292	1769	6	0.518	0.679	0	0	0	0	0	0	0	0.36	0	1769	16.7	0	0	0.99	3.94	4	1.48	1.32	0.85	0.51	0.4	0.06	0	0	0	0	0	0	0	12.25	38146	0	12.1	13.2	21.2	42.4	0.09	30.8	9.7	19.8	23.3	9.7	19.8	23.3	86.4	380	0	0	1	0	0	SG	SGCER047	KGFR8617	Gcity_11_p5	Gcity	11	p5	2008	KSGG8630	KSGG8630	KSGC000001	2008001	2008135	2008142	2008209	2008263	2008263	135	Gcity2008	total	142	209	2
6583	143	5	262	2008	262	20141	127	20.5	6	0.41	2439	647	1415	639	3086	4855	9182	15.4	0.292	1769	6	0.518	0.679	0	0	0	0	0	0	0	0.36	0	1769	16.7	0	0	0.99	3.92	4	1.47	1.32	0.85	0.51	0.4	0.06	0	0	0	0	0	0	0	11.5	38147	0	12.1	13.1	19.5	39	0.16	27.8	11.2	19.2	21.9	11.2	19.2	21.9	86.4	380	0	0	1	0	0	SG	SGCER047	KGFR8617	Gcity_11_p5	Gcity	11	p5	2008	KSGG8630	KSGG8630	KSGC000001	2008001	2008135	2008142	2008209	2008263	2008263	135	Gcity2008	total	142	209	2
6584	143	5	263	2008	263	20142	128	20.5	7	0.41	2439	647	1415	639	3086	4855	9182	15.4	0.292	1769	6	0.518	0.679	0	0	0	0	0	0	0	0.36	0	1769	16.7	0	0	0.99	3.9	4	1.47	1.31	0.85	0.5	0.41	0.06	0	0	0	0	0	0	0	0	38148	0	12	13.1	20.3	40.6	0.12	27.8	11.9	19.5	22.1	11.9	19.5	22.1	86.4	380	0	0	1	0	0	SG	SGCER047	KGFR8617	Gcity_11_p5	Gcity	11	p5	2008	KSGG8630	KSGG8630	KSGC000001	2008001	2008135	2008142	2008209	2008263	2008263	135	Gcity2008	total	142	209	2
6585	144	5	135	2009	135	20155	0	0	0	0	0	0	0	0	0	0	0	0	0	0	0	0	0	0	0	0	0	0	0	0	0	0	0	0	0	0	0.03	0	0	0	0	0	0	0	0	0	0	0	0	0	0	0	11.47	38293	0	14	15.2	19.6	39.2	0.38	24.5	12.5	18.6	20.3	12.5	18.6	20.3	86.4	380	0	0	1	0	0	SG	SGCER047	KGFR8617	Gcity_11_p5	Gcity	11	p5	2009	KSGG8630	KSGG8630	KSGC000001	2009001	2009135	2009141	2009212	2009265	2009265	135	Gcity2009	total	141	212	0
6586	144	5	136	2009	136	20156	1	0	0	0	0	0	0	0	0	0	0	0	0	0	0	0	0	0	0	0	0	0	0	0	0	0	0	0	0	0	0.04	0	0	0	0	0	0	0	0	0	0	0	0	0	0	0	4.6	38294	2	14.1	15.2	17	34	0.46	17.1	6.7	12	13.5	6.7	12	13.5	86.4	380	0	0	1	0	0	SG	SGCER047	KGFR8617	Gcity_11_p5	Gcity	11	p5	2009	KSGG8630	KSGG8630	KSGC000001	2009001	2009135	2009141	2009212	2009265	2009265	135	Gcity2009	total	141	212	0
6587	144	5	137	2009	137	20157	2	0	0	0	0	0	0	0	0	0	0	0	0	0	0	0	0	0	0	0	0	0	0	0	0	0	0	0	0	0	0.06	0	0	0	0	0	0	0	0	0	0	0	0	0	0	0	9.55	38295	0	14.1	15.2	28.4	56.8	0.1	25.6	4	15	18.2	4	15	18.2	86.4	380	0	0	1	0	0	SG	SGCER047	KGFR8617	Gcity_11_p5	Gcity	11	p5	2009	KSGG8630	KSGG8630	KSGC000001	2009001	2009135	2009141	2009212	2009265	2009265	135	Gcity2009	total	141	212	0
6588	144	5	138	2009	138	20158	3	0	0	0	0	0	0	0	0	0	0	0	0	0	0	0	0	0	0	0	0	0	0	0	0	0	0	0	0	0	0.1	0	0	0	0	0	0	0	0	0	0	0	0	0	0	0	15.62	38296	0	14.1	15.2	29.7	59.4	0.06	32.1	8.9	20.7	24.1	8.9	20.7	24.1	86.4	380	0	0	1	0	0	SG	SGCER047	KGFR8617	Gcity_11_p5	Gcity	11	p5	2009	KSGG8630	KSGG8630	KSGC000001	2009001	2009135	2009141	2009212	2009265	2009265	135	Gcity2009	total	141	212	0
6589	144	5	139	2009	139	20159	4	0	0	0	0	0	0	0	0	0	0	0	0	0	0	0	0	0	0	0	0	0	0	0	0	0	0	0	0	0	0.14	0	0	0	0	0	0	0	0	0	0	0	0	0	0	0	16.58	38297	0	14.2	15.3	29.1	58.2	0.08	31.4	12.9	22.3	25.1	12.9	22.3	25.1	86.4	380	0	0	1	0	0	SG	SGCER047	KGFR8617	Gcity_11_p5	Gcity	11	p5	2009	KSGG8630	KSGG8630	KSGC000001	2009001	2009135	2009141	2009212	2009265	2009265	135	Gcity2009	total	141	212	0
6590	144	5	140	2009	140	20160	5	0	0	0	0	0	0	0	0	0	0	0	0	0	0	0	0	0	0	0	0	0	0	0	0	0	0	0	0	0	0.18	0	0	0	0	0	0	0	0	0	0	0	0	0	0	0	15.31	38298	0	14.2	15.3	28.5	57	0.11	29.6	12.7	21.3	23.8	12.7	21.3	23.8	86.4	380	0	0	1	0	0	SG	SGCER047	KGFR8617	Gcity_11_p5	Gcity	11	p5	2009	KSGG8630	KSGG8630	KSGC000001	2009001	2009135	2009141	2009212	2009265	2009265	135	Gcity2009	total	141	212	0
6591	144	5	141	2009	141	20161	6	0.6	0	0	1	0	0	0	1	1	0	0	0	0	0	0	0	0	0	0	0	0	0	0	0	0	0	44.2	0	0	0.21	0.24	0.12	0.09	0	0	0	0	0	0	0	0	0	0	0	0	14.47	38299	0	14.2	15.3	24.4	48.8	0.24	29.2	12.1	20.8	23.4	12.1	20.8	23.4	86.4	380	0	0	1	0	0	SG	SGCER047	KGFR8617	Gcity_11_p5	Gcity	11	p5	2009	KSGG8630	KSGG8630	KSGC000001	2009001	2009135	2009141	2009212	2009265	2009265	135	Gcity2009	total	141	212	1
6592	144	5	142	2009	142	20162	7	1	0	0	1	0	0	0	1	1	0	0	0	0	0	0	0	0	0	0	0	0	0	0	0	0	0	64.9	0	0	0.22	0.24	0.12	0.09	0	0	0	0	0	0	0	0	0	0	0	0	13.07	38300	0	14.2	15.4	22.6	45.2	0.29	27	12.3	19.8	22	12.3	19.8	22	86.4	380	0	0	1	0	0	SG	SGCER047	KGFR8617	Gcity_11_p5	Gcity	11	p5	2009	KSGG8630	KSGG8630	KSGC000001	2009001	2009135	2009141	2009212	2009265	2009265	135	Gcity2009	total	141	212	1
6593	144	5	143	2009	143	20163	8	1.3	1	0	1	0	0	0	1	1	0	0	0	0	0	0	0	0	0	0	0	0	0	0	0	0	0	89.3	0	0	0.23	0.24	0.12	0.09	0	0	0	0	0	0	0	0	0	0	0	0	13.25	38301	0	14.3	15.4	22.8	45.6	0.29	27.4	12.1	19.9	22.2	12.1	19.9	22.2	86.4	380	0	0	1	0	0	SG	SGCER047	KGFR8617	Gcity_11_p5	Gcity	11	p5	2009	KSGG8630	KSGG8630	KSGC000001	2009001	2009135	2009141	2009212	2009265	2009265	135	Gcity2009	total	141	212	1
6594	144	5	144	2009	144	20164	9	1.7	1	0	1	0	0	0	1	1	0	0	0	0	0	0	0	0	0	0	0	0	0	0	0	0	0	111.4	0	0	0.24	0.24	0.12	0.09	0	0	0	0	0	0	0	0	0	0	0	0	11.94	38302	0.3	14.3	15.4	21.3	42.6	0.34	26.3	10.8	18.7	21	10.8	18.7	21	86.4	380	0	0	1	0	0	SG	SGCER047	KGFR8617	Gcity_11_p5	Gcity	11	p5	2009	KSGG8630	KSGG8630	KSGC000001	2009001	2009135	2009141	2009212	2009265	2009265	135	Gcity2009	total	141	212	1
6595	144	5	145	2009	145	20165	10	2	1	0	1	0	0	0	1	1	0	0	0	0	0	0	0	0	0	0	0	0	0	0	0	0	0	138	0	0	0.25	0.23	0.12	0.09	0	0	0	0	0	0	0	0	0	0	0	0	13.4	38303	20.8	14.3	15.5	21.5	43	0.33	26.8	13.6	20.4	22.3	13.6	20.4	22.3	86.4	380	0	0	1	0	0	SG	SGCER047	KGFR8617	Gcity_11_p5	Gcity	11	p5	2009	KSGG8630	KSGG8630	KSGC000001	2009001	2009135	2009141	2009212	2009265	2009265	135	Gcity2009	total	141	212	1
6596	144	5	146	2009	146	20166	11	2.1	1	0	1	0	0	0	1	1	0	0	0	0	0	0	0	0	0	0	0	0	0	0	0	0	0	144.3	0	0	0.26	0.23	0.12	0.09	0	0	0	0	0	0	0	0	0	0	0	0	4.86	38304	1	14.3	15.5	11.1	22.2	0.66	16.2	9	12.7	13.8	9	12.7	13.8	86.4	380	0	0	1	0	0	SG	SGCER047	KGFR8617	Gcity_11_p5	Gcity	11	p5	2009	KSGG8630	KSGG8630	KSGC000001	2009001	2009135	2009141	2009212	2009265	2009265	135	Gcity2009	total	141	212	1
6597	144	5	147	2009	147	20167	12	2.3	1	0	1	0	0	1	2	2	0	0	0	0	0	0	0	0	0	0	0	0	0	0	0	0	0	155.1	0	0	0.26	0.23	0.12	0.09	0	0	0	0	0	0	0	0	0	0	0	0	7.83	38305	0	14.4	15.5	29.3	58.6	0.1	20.1	8.5	14.5	16.2	8.5	14.5	16.2	86.4	380	0	0	1	0	0	SG	SGCER047	KGFR8617	Gcity_11_p5	Gcity	11	p5	2009	KSGG8630	KSGG8630	KSGC000001	2009001	2009135	2009141	2009212	2009265	2009265	135	Gcity2009	total	141	212	1
6598	144	5	148	2009	148	20168	13	2.6	1	0	1	0	0	1	2	2	0	0	0	0	0	0	0	0	0	0	0	0	0	0	0	0	0	168.7	0	0	0.27	0.23	0.12	0.09	0	0	0	0	0	0	0	0	0	0	0	0	10.6	38306	0	14.4	15.5	26.2	52.4	0.19	25.9	6.9	16.7	19.5	6.9	16.7	19.5	86.4	380	0	0	1	0	0	SG	SGCER047	KGFR8617	Gcity_11_p5	Gcity	11	p5	2009	KSGG8630	KSGG8630	KSGC000001	2009001	2009135	2009141	2009212	2009265	2009265	135	Gcity2009	total	141	212	1
6599	144	5	149	2009	149	20169	14	3	1	0	2	0	0	1	2	2	0	0	0	0	0	0	0	0	0	0	0	0	0	0	0	0	0	190.1	0	0	0.28	0.23	0.12	0.09	0	0	0	0	0	0	0	0	0	0	0	0	14.91	38307	0	14.4	15.6	29.2	58.4	0.1	30.2	10.4	20.6	23.5	10.4	20.6	23.5	86.4	380	0	0	1	0	0	SG	SGCER047	KGFR8617	Gcity_11_p5	Gcity	11	p5	2009	KSGG8630	KSGG8630	KSGC000001	2009001	2009135	2009141	2009212	2009265	2009265	135	Gcity2009	total	141	212	1
6600	144	5	150	2009	150	20170	15	3.3	1	0	2	0	0	1	3	3	0	0	0	0	0	0	0	0	0	0	0	0	0	0	0	0	0	209	0	0	0.3	0.23	0.12	0.09	0	0	0	0	0	0	0	0	0	0	0	0	16.31	38308	0	14.4	15.6	28.9	57.8	0.11	31.6	11.9	22	25	11.9	22	25	86.4	380	0	0	1	0	0	SG	SGCER047	KGFR8617	Gcity_11_p5	Gcity	11	p5	2009	KSGG8630	KSGG8630	KSGC000001	2009001	2009135	2009141	2009212	2009265	2009265	135	Gcity2009	total	141	212	1
6601	144	5	151	2009	151	20171	16	3.7	1	0.01	3	0	0	1	4	4	0	0	0	0	0	0	0	0	0	0	0	0	0	0	0	0	0	222.9	0	0	0.31	0.23	0.12	0.09	0	0	0	0	0	0	0	0	0	0	0	0	16.87	38309	0	14.4	15.6	24	48	0.27	33.3	12	23	26.1	12	23	26.1	86.4	380	0	0	1	0	0	SG	SGCER047	KGFR8617	Gcity_11_p5	Gcity	11	p5	2009	KSGG8630	KSGG8630	KSGC000001	2009001	2009135	2009141	2009212	2009265	2009265	135	Gcity2009	total	141	212	1
6602	144	5	152	2009	152	20172	17	4.1	1	0.01	4	0	0	2	5	5	0	0	0	0	0	0	0	0	0	0	0	0	0	0	0	0	0	232.3	0	0	0.32	0.24	0.12	0.1	0	0	0	0	0	0	0	0	0	0	0	0	15.46	38310	0	14.5	15.6	21.2	42.4	0.35	30.4	13.5	22.2	24.7	13.5	22.2	24.7	86.4	380	0	0	1	0	0	SG	SGCER047	KGFR8617	Gcity_11_p5	Gcity	11	p5	2009	KSGG8630	KSGG8630	KSGC000001	2009001	2009135	2009141	2009212	2009265	2009265	135	Gcity2009	total	141	212	1
6603	144	5	153	2009	153	20173	18	4.3	1	0.01	5	0	0	2	5	5	0	0	0	0	0	0	0	0	0	0	0	0	0	0	0	0	0	236.2	0	0	0.33	0.23	0.12	0.1	0	0	0	0	0	0	0	0	0	0	0	0	8.87	38311	1.3	14.5	15.6	8.3	16.6	0.75	22	11.3	16.8	18.4	11.3	16.8	18.4	86.4	380	0	0	1	0	0	SG	SGCER047	KGFR8617	Gcity_11_p5	Gcity	11	p5	2009	KSGG8630	KSGG8630	KSGC000001	2009001	2009135	2009141	2009212	2009265	2009265	135	Gcity2009	total	141	212	1
6604	144	5	154	2009	154	20174	19	4.5	1	0.01	5	0	0	2	6	6	0	0	0	0	0	0	0	0	0	0	0	0	0	0	0	0	0	239.3	0	0	0.33	0.24	0.13	0.1	0.01	0	0	0	0	0	0	0	0	0	0	0	8.77	38312	0	14.5	15.7	21.4	42.8	0.35	21.6	9.8	15.9	17.7	9.8	15.9	17.7	86.4	380	0	0	1	0	0	SG	SGCER047	KGFR8617	Gcity_11_p5	Gcity	11	p5	2009	KSGG8630	KSGG8630	KSGC000001	2009001	2009135	2009141	2009212	2009265	2009265	135	Gcity2009	total	141	212	1
6605	144	5	155	2009	155	20175	20	4.7	1	0.02	6	0	0	4	7	7	0	0	0	0	0	0	0	0	0	0	0	0	0	0	0	0	0	243.1	0	0	0.34	0.24	0.14	0.11	0.02	0	0	0	0	0	0	0	0	0	0	0	12.68	38313	0	14.5	15.7	28.6	57.2	0.13	27.4	9.3	18.6	21.4	9.3	18.6	21.4	86.4	380	0	0	1	0	0	SG	SGCER047	KGFR8617	Gcity_11_p5	Gcity	11	p5	2009	KSGG8630	KSGG8630	KSGC000001	2009001	2009135	2009141	2009212	2009265	2009265	135	Gcity2009	total	141	212	1
6606	144	5	156	2009	156	20176	21	5.1	1	0.02	8	0	0	5	9	9	0	0	0	0	0	0	0	0	0	0	0	0	0	0	0	0	0	247.6	0	0	0.35	0.24	0.15	0.11	0.02	0	0	0	0	0	0	0	0	0	0	0	17.07	38314	0	14.5	15.7	25.8	51.6	0.22	33.1	12.3	23	26.2	12.3	23	26.2	86.4	380	0	0	1	0	0	SG	SGCER047	KGFR8617	Gcity_11_p5	Gcity	11	p5	2009	KSGG8630	KSGG8630	KSGC000001	2009001	2009135	2009141	2009212	2009265	2009265	135	Gcity2009	total	141	212	1
6607	144	5	157	2009	157	20177	22	5.5	1	0.03	11	0	0	6	11	11	0	0	0	0	0	0	0	0	0	0	0	0	0	0	0	0	0	251.3	0	0	0.36	0.24	0.16	0.12	0.03	0	0	0	0	0	0	0	0	0	0	0	20.64	38315	0	14.5	15.7	25.6	51.2	0.22	36	17	26.8	29.7	17	26.8	29.7	86.4	380	0	0	1	0	0	SG	SGCER047	KGFR8617	Gcity_11_p5	Gcity	11	p5	2009	KSGG8630	KSGG8630	KSGC000001	2009001	2009135	2009141	2009212	2009265	2009265	135	Gcity2009	total	141	212	1
6608	144	5	158	2009	158	20178	23	5.8	1	0.03	13	0	0	8	13	13	0	0	0	0	0	0	0	0	0	0	0	0	0	0	0	0	0	253.2	0	0	0.37	0.24	0.18	0.13	0.04	0	0	0	0	0	0	0	0	0	0	0	14.35	38316	0	14.5	15.7	22.3	44.6	0.32	31.3	9.2	20.6	23.9	9.2	20.6	23.9	86.4	380	0	0	1	0	0	SG	SGCER047	KGFR8617	Gcity_11_p5	Gcity	11	p5	2009	KSGG8630	KSGG8630	KSGC000001	2009001	2009135	2009141	2009212	2009265	2009265	135	Gcity2009	total	141	212	1
6609	144	5	159	2009	159	20179	24	6	1	0.04	14	0	0	12	14	14	0	0	0	0	0	0	0	0	0	0	0	0	0	0	0	0	0	254.1	0	0	0.38	0.24	0.21	0.15	0.06	0.01	0	0	0	0	0	0	0	0	0	0	9.5	38317	0	14.6	15.7	24.7	49.4	0.25	24.6	6.5	15.9	18.6	6.5	15.9	18.6	86.4	380	0	0	1	0	0	SG	SGCER047	KGFR8617	Gcity_11_p5	Gcity	11	p5	2009	KSGG8630	KSGG8630	KSGC000001	2009001	2009135	2009141	2009212	2009265	2009265	135	Gcity2009	total	141	212	1
6610	144	5	160	2009	160	20180	25	6.3	1	0.04	17	0	0	14	17	17	0	0	0	0	0	0	0	0	0	0	0	0	0	0	0	0	0	255.6	0	0	0.38	0.24	0.22	0.16	0.07	0.01	0	0	0	0	0	0	0	0	0	0	14.11	38318	0	14.6	15.8	20.3	40.6	0.39	26.8	15.5	21.3	23	15.5	21.3	23	86.4	380	0	0	1	0	0	SG	SGCER047	KGFR8617	Gcity_11_p5	Gcity	11	p5	2009	KSGG8630	KSGG8630	KSGC000001	2009001	2009135	2009141	2009212	2009265	2009265	135	Gcity2009	total	141	212	1
6611	144	5	161	2009	161	20181	26	6.5	1	0.05	19	0	0	15	20	20	0	0	0	0	0	0	0	0	0	0	0	0	0	0	0	0	0	256.5	0	0	0.39	0.24	0.23	0.16	0.07	0.01	0	0	0	0	0	0	0	0	0	0	9.7	38319	1	14.6	15.8	9.5	19	0.71	21.2	13.8	17.6	18.7	13.8	17.6	18.7	86.4	380	0	0	1	0	0	SG	SGCER047	KGFR8617	Gcity_11_p5	Gcity	11	p5	2009	KSGG8630	KSGG8630	KSGC000001	2009001	2009135	2009141	2009212	2009265	2009265	135	Gcity2009	total	141	212	1
6612	144	5	162	2009	162	20182	27	6.7	1	0.06	22	0	0	17	22	22	0	0	0	0	0	0	0	0	0	0	0	0	0	0	0	0	0	257.3	0	0	0.4	0.24	0.25	0.18	0.09	0.02	0	0	0	0	0	0	0	0	0	0	10.05	38320	0.3	14.6	15.8	16.6	33.2	0.5	22.1	12.8	17.6	19	12.8	17.6	19	86.4	380	0	0	1	0	0	SG	SGCER047	KGFR8617	Gcity_11_p5	Gcity	11	p5	2009	KSGG8630	KSGG8630	KSGC000001	2009001	2009135	2009141	2009212	2009265	2009265	135	Gcity2009	total	141	212	1
6613	144	5	163	2009	163	20183	28	7	1	0.07	25	0	0	23	26	26	0	0	0	0	0	0	0	0	0	0	0	0	0	0	0	0	0	258.1	0	0	0.41	0.27	0.29	0.2	0.11	0.03	0	0	0	0	0	0	0	0	0	0	13.21	38321	13.5	14.6	15.8	25.9	51.8	0.22	26.8	12.3	19.8	22	12.3	19.8	22	86.4	380	0	0	1	0	0	SG	SGCER047	KGFR8617	Gcity_11_p5	Gcity	11	p5	2009	KSGG8630	KSGG8630	KSGC000001	2009001	2009135	2009141	2009212	2009265	2009265	135	Gcity2009	total	141	212	1
6614	144	5	164	2009	164	20184	29	7.2	1	0.08	29	0	0	25	30	30	0	0	0	0	0	0	0	0	0	0	0	0	0	0	0	0	0	258.8	0	0	0.42	0.29	0.31	0.21	0.12	0.03	0	0	0	0	0	0	0	0	0	0	11.94	38322	0	14.6	15.8	14	28	0.58	24.7	14.1	19.6	21.2	14.1	19.6	21.2	86.4	380	0	0	1	0	0	SG	SGCER047	KGFR8617	Gcity_11_p5	Gcity	11	p5	2009	KSGG8630	KSGG8630	KSGC000001	2009001	2009135	2009141	2009212	2009265	2009265	135	Gcity2009	total	141	212	1
6615	144	5	165	2009	165	20185	30	7.4	1	0.09	33	0	0	28	34	34	0	0	0	0	0	0	0	0	0	0	0	0	0	0	0	0	0	259.3	0	0	0.44	0.3	0.32	0.22	0.13	0.04	0	0	0	0	0	0	0	0	0	0	12.31	38323	41.4	14.6	15.8	12.6	25.2	0.62	24.6	15.2	20.1	21.5	15.2	20.1	21.5	86.4	380	0	0	1	0	0	SG	SGCER047	KGFR8617	Gcity_11_p5	Gcity	11	p5	2009	KSGG8630	KSGG8630	KSGC000001	2009001	2009135	2009141	2009212	2009265	2009265	135	Gcity2009	total	141	212	1
6616	144	5	166	2009	166	20186	31	7.8	1	0.1	40	0	0	36	40	40	0	0	0	0	0	0	0	0	0	0	0	0	0	0	0	0	0	260	0	0	0.46	0.35	0.37	0.25	0.16	0.05	0	0	0	0	0	0	0	0	0	0	17.02	38324	1.5	14.6	15.8	25.8	51.6	0.22	30.5	16.3	23.7	25.8	16.3	23.7	25.8	86.4	380	0	0	1	0	0	SG	SGCER047	KGFR8617	Gcity_11_p5	Gcity	11	p5	2009	KSGG8630	KSGG8630	KSGC000001	2009001	2009135	2009141	2009212	2009265	2009265	135	Gcity2009	total	141	212	1
6617	144	5	167	2009	167	20187	32	8.1	1	0.12	47	0	0	45	47	47	0	0	0	0	0	0	0	0	0	0	0	0	0	0	0	0	0	260.4	0	0	0.48	0.41	0.43	0.29	0.2	0.08	0	0	0	0	0	0	0	0	0	0	15.94	38325	0	14.6	15.8	25.9	51.8	0.22	30.5	13.5	22.3	24.9	13.5	22.3	24.9	86.4	380	0	0	1	0	0	SG	SGCER047	KGFR8617	Gcity_11_p5	Gcity	11	p5	2009	KSGG8630	KSGG8630	KSGC000001	2009001	2009135	2009141	2009212	2009265	2009265	135	Gcity2009	total	141	212	1
6618	144	5	168	2009	168	20188	33	8.5	1	0.15	56	0	0	56	57	57	0	0	0	0	0	0	0	0	0	0	0	0	0	0	0	0	0	260.9	0	0	0.5	0.48	0.49	0.33	0.24	0.1	0.01	0	0	0	0	0	0	0	0	0	19.58	38326	0	14.6	15.8	25.4	50.8	0.24	33.1	18.9	26.3	28.4	18.9	26.3	28.4	86.4	380	0	0	1	0	0	SG	SGCER047	KGFR8617	Gcity_11_p5	Gcity	11	p5	2009	KSGG8630	KSGG8630	KSGC000001	2009001	2009135	2009141	2009212	2009265	2009265	135	Gcity2009	total	141	212	1
6619	144	5	169	2009	169	20189	34	8.9	2	0.19	81	3	0	60	83	83	0	0	0	0	0	0	0	0	0	0	0	0	0	0	0	0	0	239.2	0	0	0.53	0.5	0.52	0.34	0.26	0.11	0.01	0	0	0	0	0	0	0	0	0	20.88	38327	0	14.6	15.8	23.9	47.8	0.28	35.5	18.8	27.5	30	18.8	27.5	30	86.4	380	0	0	1	0	0	SG	SGCER047	KGFR8617	Gcity_11_p5	Gcity	11	p5	2009	KSGG8630	KSGG8630	KSGC000001	2009001	2009135	2009141	2009212	2009265	2009265	135	Gcity2009	total	141	212	1
6620	144	5	170	2009	170	20190	35	9.3	2	0.26	117	6	0	66	123	123	0	0	0	0	0	0	0	0	0	0	0	0	0	0	0	0	0	223.6	0	0	0.55	0.54	0.55	0.36	0.28	0.12	0.02	0	0	0	0	0	0	0	0	0	17.25	38328	0	14.6	15.8	28.5	57	0.14	30.2	16.9	23.8	25.8	16.9	23.8	25.8	86.4	380	0	0	1	0	0	SG	SGCER047	KGFR8617	Gcity_11_p5	Gcity	11	p5	2009	KSGG8630	KSGG8630	KSGC000001	2009001	2009135	2009141	2009212	2009265	2009265	135	Gcity2009	total	141	212	1
6621	144	5	171	2009	171	20191	36	9.6	2	0.29	129	8	0	68	137	137	0	0	0	0	0	0	0	0	0	0	0	0	0	0	0	0	0	220.1	0	0	0.56	0.55	0.56	0.37	0.29	0.12	0.02	0	0	0	0	0	0	0	0	0	12.97	38329	21.1	14.6	15.9	7.6	15.2	0.77	24.2	17.5	21	22	17.5	21	22	86.4	380	0	0	1	0	0	SG	SGCER047	KGFR8617	Gcity_11_p5	Gcity	11	p5	2009	KSGG8630	KSGG8630	KSGC000001	2009001	2009135	2009141	2009212	2009265	2009265	135	Gcity2009	total	141	212	1
6622	144	5	172	2009	172	20192	37	10	2	0.39	184	13	0	78	197	197	0	0	0	0	0	0	0	0	0	0	0	0	0	0	0	0	0	210.9	0	0	0.58	0.6	0.62	0.4	0.32	0.14	0.04	0	0	0	0	0	0	0	0	0	19.59	38330	0.3	14.6	15.9	29.8	59.6	0.11	33.5	17.3	25.7	28.1	17.3	25.7	28.1	86.4	380	0	0	1	0	0	SG	SGCER047	KGFR8617	Gcity_11_p5	Gcity	11	p5	2009	KSGG8630	KSGG8630	KSGC000001	2009001	2009135	2009141	2009212	2009265	2009265	135	Gcity2009	total	141	212	1
6623	144	5	173	2009	173	20193	38	10.4	2	0.52	253	20	0	90	274	274	0	0	0	0	0	0	0	0	0	0	0	0	0	0	0	0	0	204.8	0	0	0.61	0.67	0.69	0.44	0.36	0.17	0.07	0	0	0	0	0	0	0	0	0	20.88	38331	0	14.6	15.9	29.1	58.2	0.13	36.3	16.6	26.8	29.8	16.6	26.8	29.8	86.4	380	0	0	1	0	0	SG	SGCER047	KGFR8617	Gcity_11_p5	Gcity	11	p5	2009	KSGG8630	KSGG8630	KSGC000001	2009001	2009135	2009141	2009212	2009265	2009265	135	Gcity2009	total	141	212	1
6624	144	5	174	2009	174	20194	39	10.8	2	0.67	334	28	0	104	363	363	0	0	0	0	0	0	0	0	0	0	0	0	0	0	0	0	0	200.9	0	0	0.63	0.75	0.76	0.49	0.41	0.19	0.09	0.01	0	0	0	0	0	0	0	0	20.92	38332	0	14.6	15.9	26.2	52.4	0.21	35.3	18.7	27.3	29.8	18.7	27.3	29.8	86.4	380	0	0	1	0	0	SG	SGCER047	KGFR8617	Gcity_11_p5	Gcity	11	p5	2009	KSGG8630	KSGG8630	KSGC000001	2009001	2009135	2009141	2009212	2009265	2009265	135	Gcity2009	total	141	212	1
6625	144	5	175	2009	175	20195	40	11.3	3	0.81	441	39	0	123	479	479	0	0	0	0	0	0	0	0	0	0	0	0	0	0	0	0	0	183.2	0	0	0.66	0.84	0.86	0.55	0.47	0.23	0.13	0.02	0	0	0	0	0	0	0	0	21.6	38333	0	14.6	15.9	27.8	55.6	0.17	36.4	18.8	27.9	30.6	18.8	27.9	30.6	86.4	380	0	0	1	0	0	SG	SGCER047	KGFR8617	Gcity_11_p5	Gcity	11	p5	2009	KSGG8630	KSGG8630	KSGC000001	2009001	2009135	2009141	2009212	2009265	2009265	135	Gcity2009	total	141	212	1
6626	144	5	176	2009	176	20196	41	11.7	3	0.94	545	49	0	142	594	594	0	0	0	0	0	0	0	0	0	0	0	0	0	0	0	0	0	172.6	0	0	0.68	0.94	0.95	0.61	0.53	0.26	0.16	0.04	0	0	0	0	0	0	0	0	21.22	38334	0	14.6	15.9	23.7	47.4	0.29	37.5	22.4	30.2	32.5	22.4	30.2	32.5	86.4	380	0	0	1	0	0	SG	SGCER047	KGFR8617	Gcity_11_p5	Gcity	11	p5	2009	KSGG8630	KSGG8630	KSGC000001	2009001	2009135	2009141	2009212	2009265	2009265	135	Gcity2009	total	141	212	1
6627	144	5	177	2009	177	20197	42	12.1	3	1.1	668	63	0	164	731	731	0	0	0	0	0	0	0	0	0	0	0	0	0	0	0	0	0	164.3	0	0	0.71	1	1.07	0.68	0.6	0.3	0.2	0.07	0	0	0	0	0	0	0	0	19.69	38335	0	14.6	15.8	25.1	50.2	0.25	36.9	19.5	28.5	31.1	19.5	28.5	31.1	86.4	380	0	0	1	0	0	SG	SGCER047	KGFR8617	Gcity_11_p5	Gcity	11	p5	2009	KSGG8630	KSGG8630	KSGC000001	2009001	2009135	2009141	2009212	2009265	2009265	135	Gcity2009	total	141	212	1
6628	144	5	178	2009	178	20198	43	12.4	3	1.29	817	79	0	191	896	896	0	0	0	0	0	0	0	0	0	0	0	0	0	0	0	0	0	157.7	0	0	0.73	1.04	1.21	0.77	0.69	0.35	0.25	0.12	0	0	0	0	0	0	0	0	16.1	38336	0	14.6	15.8	27.1	54.2	0.19	30.8	17.4	24.3	26.4	17.4	24.3	26.4	86.4	380	0	0	1	0	0	SG	SGCER047	KGFR8617	Gcity_11_p5	Gcity	11	p5	2009	KSGG8630	KSGG8630	KSGC000001	2009001	2009135	2009141	2009212	2009265	2009265	135	Gcity2009	total	141	212	1
6629	144	5	179	2009	179	20199	44	12.7	3	1.49	978	98	0	220	1076	1076	0	0	0	0	0	0	0	0	0	0	0	0	0	0	0	0	0	152.7	0	0	0.74	1.03	1.38	0.88	0.8	0.41	0.31	0.18	0	0	0	0	0	0	0	0	14.5	38337	0	14.6	15.8	26.7	53.4	0.2	31.6	13.4	22.8	25.6	13.4	22.8	25.6	86.4	380	0	0	1	0	0	SG	SGCER047	KGFR8617	Gcity_11_p5	Gcity	11	p5	2009	KSGG8630	KSGG8630	KSGC000001	2009001	2009135	2009141	2009212	2009265	2009265	135	Gcity2009	total	141	212	1
6630	144	5	180	2009	180	20200	45	13.1	3	1.74	1173	124	0	255	1297	1297	0	0	0	0	0	0	0	0	0	0	0	0	0	0	0	0	0	148.5	0	0	0.75	1.03	1.57	1	0.92	0.48	0.38	0.25	0	0	0	0	0	0	0	0	17.38	38338	0	14.6	15.8	29.7	59.4	0.11	35.2	15.8	25.8	28.8	15.8	25.8	28.8	86.4	380	0	0	1	0	0	SG	SGCER047	KGFR8617	Gcity_11_p5	Gcity	11	p5	2009	KSGG8630	KSGG8630	KSGC000001	2009001	2009135	2009141	2009212	2009265	2009265	135	Gcity2009	total	141	212	1
6631	144	5	181	2009	181	20201	46	13.4	3	2.01	1387	154	0	295	1540	1540	0	0	0	0	0	0	0	0	0	0	0	0	0	0	0	0	0	145.2	0	0	0.75	1.02	1.79	1.14	1.06	0.55	0.45	0.33	0	0	0	0	0	0	0	0	16.65	38339	0	14.6	15.8	30	60	0.1	33.6	15.7	25	27.7	15.7	25	27.7	86.4	380	0	0	1	0	0	SG	SGCER047	KGFR8617	Gcity_11_p5	Gcity	11	p5	2009	KSGG8630	KSGG8630	KSGC000001	2009001	2009135	2009141	2009212	2009265	2009265	135	Gcity2009	total	141	212	1
6632	144	5	182	2009	182	20202	47	13.7	3	2.29	1607	188	0	336	1794	1794	0	0	0	0	0	0	0	0	0	0	0	0	0	0	0	0	0	142.8	0	0	0.75	1.02	2.02	1.28	1.2	0.63	0.53	0.41	0	0	0	0	0	0	0	0	15.8	38340	0	14.6	15.8	29	58	0.13	32.7	14.9	24.1	26.8	14.9	24.1	26.8	86.4	380	0	0	1	0	0	SG	SGCER047	KGFR8617	Gcity_11_p5	Gcity	11	p5	2009	KSGG8630	KSGG8630	KSGC000001	2009001	2009135	2009141	2009212	2009265	2009265	135	Gcity2009	total	141	212	1
6633	144	5	183	2009	183	20203	48	14.1	3	2.56	1818	224	0	375	2043	2043	0	0	0	0	0	0	0	0	0	0	0	0	0	0	0	0	0	140.9	0	0	0.76	1.01	2.21	1.42	1.34	0.71	0.62	0.49	0	0	0	0	0	0	0	0	18.4	38341	0	14.6	15.8	26.7	53.4	0.19	36.3	17.2	27.1	30	17.2	27.1	30	86.4	380	0	0	1	0	0	SG	SGCER047	KGFR8617	Gcity_11_p5	Gcity	11	p5	2009	KSGG8630	KSGG8630	KSGC000001	2009001	2009135	2009141	2009212	2009265	2009265	135	Gcity2009	total	141	212	1
6634	144	5	184	2009	184	20204	49	14.5	3	2.77	1981	256	0	406	2237	2237	0	0	0	0	0	0	0	0	0	0	0	0	0	0	0	0	0	139.7	0	0	0.76	1.01	2.34	1.54	1.46	0.78	0.68	0.55	0	0	0	0	0	0	0	0	19.98	38342	0.8	14.6	15.8	19.9	39.8	0.4	36.9	20.1	28.8	31.3	20.1	28.8	31.3	86.4	380	0	0	1	0	0	SG	SGCER047	KGFR8617	Gcity_11_p5	Gcity	11	p5	2009	KSGG8630	KSGG8630	KSGC000001	2009001	2009135	2009141	2009212	2009265	2009265	135	Gcity2009	total	141	212	1
6635	144	5	185	2009	185	20205	50	14.9	3	3.05	2203	304	0	449	2507	2507	0	0	0	0	0	0	0	0	0	0	0	0	0	0	0	0	0	138.4	0	0	0.77	1	2.52	1.7	1.62	0.87	0.77	0.64	0	0	0	0	0	0	0	0	16.9	38343	0.8	14.6	15.8	26.9	53.8	0.19	31.6	18.2	25.1	27.1	18.2	25.1	27.1	86.4	380	0	0	1	0	0	SG	SGCER047	KGFR8617	Gcity_11_p5	Gcity	11	p5	2009	KSGG8630	KSGG8630	KSGC000001	2009001	2009135	2009141	2009212	2009265	2009265	135	Gcity2009	total	141	212	1
6636	144	5	186	2009	186	20206	51	15.1	3	3.25	2359	340	0	479	2699	2699	0	0	0	0	0	0	0	0	0	0	0	0	0	0	0	0	0	137.6	0	0	0.77	1	2.63	1.82	1.74	0.93	0.84	0.71	0	0	0	0	0	0	0	0	12.8	38344	0	14.6	15.8	18.5	37	0.44	27	14.6	21	22.9	14.6	21	22.9	86.4	380	0	0	1	0	0	SG	SGCER047	KGFR8617	Gcity_11_p5	Gcity	11	p5	2009	KSGG8630	KSGG8630	KSGC000001	2009001	2009135	2009141	2009212	2009265	2009265	135	Gcity2009	total	141	212	1
6637	144	5	187	2009	187	20207	52	15.4	3	3.52	2576	395	0	522	2971	2971	0	0	0	0	0	0	0	0	0	0	0	0	0	0	0	0	0	136.7	0	0	0.77	0.99	2.79	1.98	1.91	1.03	0.93	0.81	0	0	0	0	0	0	0	0	14.75	38345	0	14.5	15.8	25.7	51.4	0.22	28.2	17.3	22.9	24.6	17.3	22.9	24.6	86.4	380	0	0	1	0	0	SG	SGCER047	KGFR8617	Gcity_11_p5	Gcity	11	p5	2009	KSGG8630	KSGG8630	KSGC000001	2009001	2009135	2009141	2009212	2009265	2009265	135	Gcity2009	total	141	212	1
6638	144	5	188	2009	188	20208	53	15.8	3	3.7	2717	552	0	568	3269	3269	0	0	0	0	0	0	0	0	0	0	0	0	0	0	0	0	0	136.1	0	0	0.77	0.99	2.94	2.14	2.09	1.14	1.05	0.92	0	0	0	0	0	0	0	0	16.6	38346	0.8	14.5	15.7	27.4	54.8	0.17	33.4	15.8	24.9	27.5	15.8	24.9	27.5	86.4	380	0	0	1	0	0	SG	SGCER047	KGFR8617	Gcity_11_p5	Gcity	11	p5	2009	KSGG8630	KSGG8630	KSGC000001	2009001	2009135	2009141	2009212	2009265	2009265	135	Gcity2009	total	141	212	1
6639	144	5	189	2009	189	20209	54	16.1	3	3.89	2868	722	0	619	3590	3590	0	0	0	0	0	0	0	0	0	0	0	0	0	0	0	0	0	135.6	0	0	0.78	0.98	3.1	2.31	2.27	1.27	1.17	1.05	0	0	0	0	0	0	0	0	16.98	38347	0.8	14.5	15.7	29.2	58.4	0.11	34.8	15.3	25.4	28.3	15.3	25.4	28.3	86.4	380	0	0	1	0	0	SG	SGCER047	KGFR8617	Gcity_11_p5	Gcity	11	p5	2009	KSGG8630	KSGG8630	KSGC000001	2009001	2009135	2009141	2009212	2009265	2009265	135	Gcity2009	total	141	212	1
6640	144	5	190	2009	190	20210	55	16.5	3	4.07	3011	889	0	668	3900	3900	0	0	0	0	0	0	0	0	0	0	0	0	0	0	0	0	0	135	0	0	0.78	0.98	3.24	2.46	2.44	1.4	1.3	1.18	0	0	0	0	0	0	0	0	20.28	38348	1.3	14.5	15.7	27.9	55.8	0.15	37.6	20.4	29.3	31.9	20.4	29.3	31.9	86.4	380	0	0	1	0	0	SG	SGCER047	KGFR8617	Gcity_11_p5	Gcity	11	p5	2009	KSGG8630	KSGG8630	KSGC000001	2009001	2009135	2009141	2009212	2009265	2009265	135	Gcity2009	total	141	212	1
6641	144	5	191	2009	191	20211	56	16.9	3	4.23	3144	1050	0	713	4194	4194	0	0	0	0	0	0	0	0	0	0	0	0	0	0	0	0	0	134.6	0	0	0.79	0.97	3.37	2.6	2.58	1.52	1.43	1.31	0	0	0	0	0	0	0	0	18.86	38349	0	14.5	15.7	26.2	52.4	0.2	36.5	18	27.5	30.3	18	27.5	30.3	86.4	380	0	0	1	0	0	SG	SGCER047	KGFR8617	Gcity_11_p5	Gcity	11	p5	2009	KSGG8630	KSGG8630	KSGC000001	2009001	2009135	2009141	2009212	2009265	2009265	135	Gcity2009	total	141	212	1
6642	144	5	192	2009	192	20212	57	17.3	3	4.4	3286	1226	0	763	4511	4511	0	0	0	0	0	0	0	0	0	0	0	0	0	0	0	0	0	134	0	0	0.79	0.97	3.5	2.74	2.74	1.65	1.56	1.46	0	0	0	0	0	0	0	0	20.04	38350	0	14.5	15.7	28	56	0.15	37.8	19.8	29.1	31.8	19.8	29.1	31.8	86.4	380	0	0	1	0	0	SG	SGCER047	KGFR8617	Gcity_11_p5	Gcity	11	p5	2009	KSGG8630	KSGG8630	KSGC000001	2009001	2009135	2009141	2009212	2009265	2009265	135	Gcity2009	total	141	212	1
6643	144	5	193	2009	193	20213	58	17.7	3	4.49	3391	1360	0	799	4751	4751	0	0	0	0	0	0.229	0.486	0	0	0	0	0	0	0	0	0	0	132.3	0	0	0.79	0.96	3.59	2.86	2.86	1.74	1.66	1.56	0.01	0	0	0	0	0	0	0	20	38351	0	14.5	15.7	27.2	54.4	0.17	37.2	20	28.9	31.4	20	28.9	31.4	86.4	380	0	0	1	0	0	SG	SGCER047	KGFR8617	Gcity_11_p5	Gcity	11	p5	2009	KSGG8630	KSGG8630	KSGC000001	2009001	2009135	2009141	2009212	2009265	2009265	135	Gcity2009	total	141	212	1
6644	144	5	194	2009	194	20214	59	18.1	3	4.41	3442	1427	0	815	4870	4870	0	0	0	0	0	0.612	0.742	0	0	0	0	0	0	0	0	0	0	128.2	0	0	0.8	0.96	3.63	2.9	2.91	1.78	1.71	1.61	0.01	0	0	0	0	0	0	0	19.62	38352	0.8	14.4	15.6	26.8	53.6	0.18	36.6	19.5	28.3	30.9	19.5	28.3	30.9	86.4	380	0	0	1	0	0	SG	SGCER047	KGFR8617	Gcity_11_p5	Gcity	11	p5	2009	KSGG8630	KSGG8630	KSGC000001	2009001	2009135	2009141	2009212	2009265	2009265	135	Gcity2009	total	141	212	1
6645	144	5	195	2009	195	20215	60	18.6	3	4.29	3476	1473	0	824	4950	4950	0	0	0	0	0	0.75	0.834	0	0	0	0	0	0	0	0	0	0	123.4	0	0	0.8	0.95	3.64	2.93	2.94	1.81	1.74	1.64	0.01	0	0	0	0	0	0	0	21.68	38353	0	14.4	15.6	27.9	55.8	0.14	37.9	23.2	30.8	33	23.2	30.8	33	86.4	380	0	0	1	0	0	SG	SGCER047	KGFR8617	Gcity_11_p5	Gcity	11	p5	2009	KSGG8630	KSGG8630	KSGC000001	2009001	2009135	2009141	2009212	2009265	2009265	135	Gcity2009	total	141	212	1
6646	144	5	196	2009	196	20216	61	18.9	3	4.17	3509	1520	0	833	5029	5029	0	0	0	0	0	0.732	0.822	0	0	0	0	0	0	0	0	0	0	118.9	0	0	0.81	0.95	3.65	2.96	2.97	1.84	1.77	1.67	0.01	0	0	0	0	0	0	0	16.95	38354	0	14.4	15.6	26.1	52.2	0.2	31.5	18.4	25.1	27.1	18.4	25.1	27.1	86.4	380	0	0	1	0	0	SG	SGCER047	KGFR8617	Gcity_11_p5	Gcity	11	p5	2009	KSGG8630	KSGG8630	KSGC000001	2009001	2009135	2009141	2009212	2009265	2009265	135	Gcity2009	total	141	212	1
6647	144	5	197	2009	197	20217	62	19.3	3	4.04	3536	1558	0	840	5094	5094	0	0	0	0	0	0.793	0.862	0	0	0	0	0	0	0	0	0	0	114.3	0	0	0.81	0.94	3.65	2.98	2.99	1.86	1.79	1.69	0.01	0	0	0	0	0	0	0	17.3	38355	0	14.4	15.6	28	56	0.14	33.5	17.1	25.5	28	17.1	25.5	28	86.4	380	0	0	1	0	0	SG	SGCER047	KGFR8617	Gcity_11_p5	Gcity	11	p5	2009	KSGG8630	KSGG8630	KSGC000001	2009001	2009135	2009141	2009212	2009265	2009265	135	Gcity2009	total	141	212	1
6648	144	5	198	2009	198	20218	63	19.5	3	3.93	3561	1595	0	846	5156	5156	0	0	0	0	0	0.721	0.814	0	0	0	0	0	0	0	0	0	0	110.3	0	0	0.81	1.05	3.69	2.98	2.99	1.86	1.79	1.7	0.01	0	0	0	0	0	0	0	12.15	38356	16	14.4	15.6	19.8	39.6	0.39	28.1	12.2	20.4	22.7	12.2	20.4	22.7	86.4	380	0	0	1	0	0	SG	SGCER047	KGFR8617	Gcity_11_p5	Gcity	11	p5	2009	KSGG8630	KSGG8630	KSGC000001	2009001	2009135	2009141	2009212	2009265	2009265	135	Gcity2009	total	141	212	1
6649	144	5	199	2009	199	20219	64	19.8	3	3.94	3627	1693	0	869	5320	5320	0	0	0	0	0	0.36	0.574	0	0	0	0	0	0	0	0	0	0	108.6	0	0	0.82	1.31	3.88	2.99	3.01	1.89	1.82	1.73	0.01	0	0	0	0	0	0	0	13.9	38357	1.5	14.3	15.5	23	46	0.29	29.2	14.6	22.1	24.3	14.6	22.1	24.3	86.4	380	0	0	1	0	0	SG	SGCER047	KGFR8617	Gcity_11_p5	Gcity	11	p5	2009	KSGG8630	KSGG8630	KSGC000001	2009001	2009135	2009141	2009212	2009265	2009265	135	Gcity2009	total	141	212	1
6650	144	5	200	2009	200	20220	65	20.1	3	4.01	3715	1826	0	901	5541	5541	0	0	0	0	0	0.219	0.48	0	0	0	0	0	0	0	0	0	0	107.9	0	0	0.82	1.76	4	3.02	3.03	1.92	1.86	1.77	0.01	0	0	0	0	0	0	0	15.55	38358	0	14.3	15.5	25.3	50.6	0.22	32.1	15	23.8	26.3	15	23.8	26.3	86.4	380	0	0	1	0	0	SG	SGCER047	KGFR8617	Gcity_11_p5	Gcity	11	p5	2009	KSGG8630	KSGG8630	KSGC000001	2009001	2009135	2009141	2009212	2009265	2009265	135	Gcity2009	total	141	212	1
6651	144	5	201	2009	201	20221	66	20.5	3	4.02	3786	1937	0	927	5723	5723	0	0	0	0	0	0.363	0.576	0	0	0	0	0	0	0	0	0	0	106.3	0	0	0.82	2.18	4	3.03	3.05	1.95	1.89	1.81	0.01	0	0	0	0	0	0	0	19.05	38359	0	14.3	15.5	25.5	51	0.21	35.5	19	27.5	29.9	19	27.5	29.9	86.4	380	0	0	1	0	0	SG	SGCER047	KGFR8617	Gcity_11_p5	Gcity	11	p5	2009	KSGG8630	KSGG8630	KSGC000001	2009001	2009135	2009141	2009212	2009265	2009265	135	Gcity2009	total	141	212	1
6652	144	5	202	2009	202	20222	67	20.5	4	4	3786	2210	0	934	5996	5996	0	0	0	0	0	0.1	0.401	0	0	0	0	0	0	0	0	0	0	105.8	0	0	0.83	2.23	4	3.03	3.05	1.97	1.91	1.82	0.01	0	0	0	0	0	0	0	15.4	38360	0	14.3	15.5	22.1	44.2	0.31	29	17.8	23.5	25.2	17.8	23.5	25.2	86.4	380	0	0	1	0	0	SG	SGCER047	KGFR8617	Gcity_11_p5	Gcity	11	p5	2009	KSGG8630	KSGG8630	KSGC000001	2009001	2009135	2009141	2009212	2009265	2009265	135	Gcity2009	total	141	212	1
6653	144	5	203	2009	203	20223	68	20.5	4	3.84	3786	2269	0	932	6055	6055	0	0	0	0	0	0.833	0.889	0	0	0	0	0	0	0	0	0	0	101.3	0	0	0.83	2.23	4	3.02	3.04	1.96	1.9	1.82	0.01	0	0	0	0	0	0	0	14.95	38361	0	14.2	15.4	25.8	51.6	0.19	30.3	15.6	23.1	25.3	15.6	23.1	25.3	86.4	380	0	0	1	0	0	SG	SGCER047	KGFR8617	Gcity_11_p5	Gcity	11	p5	2009	KSGG8630	KSGG8630	KSGC000001	2009001	2009135	2009141	2009212	2009265	2009265	135	Gcity2009	total	141	212	1
6654	144	5	204	2009	204	20224	69	20.5	4	3.67	3786	2319	0	930	6105	6105	0	0	0	0	0	0.853	0.902	0	0	0	0	0	0	0	0	0	0	97	0	0	0.83	2.22	3.99	3.01	3.03	1.96	1.9	1.82	0.01	0	0	0	0	0	0	0	15.45	38362	0	14.2	15.4	24.9	49.8	0.22	33.1	13.8	23.7	26.5	13.8	23.7	26.5	86.4	380	0	0	1	0	0	SG	SGCER047	KGFR8617	Gcity_11_p5	Gcity	11	p5	2009	KSGG8630	KSGG8630	KSGC000001	2009001	2009135	2009141	2009212	2009265	2009265	135	Gcity2009	total	141	212	1
6655	144	5	205	2009	205	20225	70	20.5	4	3.51	3786	2357	0	927	6143	6143	0	0	0	0	0	0.897	0.932	0	0	0	0	0	0	0	0	0	0	92.7	0	0	0.84	2.21	3.98	2.99	3.02	1.95	1.89	1.82	0.01	0	0	0	0	0	0	0	17.55	38363	0	14.2	15.4	27.5	55	0.14	36.4	15.4	26.1	29.2	15.4	26.1	29.2	86.4	380	0	0	1	0	0	SG	SGCER047	KGFR8617	Gcity_11_p5	Gcity	11	p5	2009	KSGG8630	KSGG8630	KSGC000001	2009001	2009135	2009141	2009212	2009265	2009265	135	Gcity2009	total	141	212	1
6656	144	5	206	2009	206	20226	71	20.5	4	3.35	3786	2395	0	924	6181	6181	0	0	0	0	0	0.892	0.928	0	0	0	0	0	0	0	0	0	0	88.5	0	0	0.84	2.23	3.96	2.98	3	1.94	1.89	1.81	0.01	0	0	0	0	0	0	0	17.05	38364	9.7	14.2	15.3	26.1	52.2	0.18	32.8	17.3	25.2	27.5	17.3	25.2	27.5	86.4	380	0	0	1	0	0	SG	SGCER047	KGFR8617	Gcity_11_p5	Gcity	11	p5	2009	KSGG8630	KSGG8630	KSGC000001	2009001	2009135	2009141	2009212	2009265	2009265	135	Gcity2009	total	141	212	1
6657	144	5	207	2009	207	20227	72	20.5	4	3.35	3786	2642	0	930	6428	6428	0	0	0	0	0	0.031	0.354	0	0	0	0	0	0	0	0	0	0	88.4	0	0	0.84	2.49	3.95	2.96	2.99	1.95	1.89	1.82	0.01	0	0	0	0	0	0	0	15.55	38365	0	14.1	15.3	19.4	38.8	0.39	29.6	17.5	23.7	25.4	17.5	23.7	25.4	86.4	380	0	0	1	0	0	SG	SGCER047	KGFR8617	Gcity_11_p5	Gcity	11	p5	2009	KSGG8630	KSGG8630	KSGC000001	2009001	2009135	2009141	2009212	2009265	2009265	135	Gcity2009	total	141	212	1
6658	144	5	208	2009	208	20228	73	20.5	4	3.31	3786	2893	0	936	6679	6679	0	0	0	0	0	0.24	0.494	0	0	0	0	0	0	0	0	0	0	87.3	0	0	0.85	2.68	3.94	2.95	2.97	1.96	1.91	1.83	0.01	0	0	0	0	0	0	0	18.3	38366	0.5	14.1	15.3	25.2	50.4	0.2	33.7	18.9	26.4	28.6	18.9	26.4	28.6	86.4	380	0	0	1	0	0	SG	SGCER047	KGFR8617	Gcity_11_p5	Gcity	11	p5	2009	KSGG8630	KSGG8630	KSGC000001	2009001	2009135	2009141	2009212	2009265	2009265	135	Gcity2009	total	141	212	1
6659	144	5	209	2009	209	20229	74	20.5	4	3.16	3786	2927	0	933	6713	6713	0	0	0	0	0	0.875	0.917	0	0	0	0	0	0	0	0	0	0	83.5	0	0	0.85	2.69	3.92	2.93	2.96	1.95	1.9	1.83	0.02	0	0	0	0	0	0	0	14.9	38367	0	14.1	15.2	20.7	41.4	0.34	29.3	16.5	23	24.9	16.5	23	24.9	86.4	380	0	0	1	0	0	SG	SGCER047	KGFR8617	Gcity_11_p5	Gcity	11	p5	2009	KSGG8630	KSGG8630	KSGC000001	2009001	2009135	2009141	2009212	2009265	2009265	135	Gcity2009	total	141	212	1
6660	144	5	210	2009	210	20230	75	20.5	4	3.03	3786	2950	0	929	6736	6736	0	0	0	0	0	0.818	0.879	0	0	0	0	0	0	0	0	0	0	80.1	0	0	0.85	2.68	3.91	2.92	2.94	1.94	1.89	1.82	0.02	0	0	0	0	0	0	0	11	38368	32.3	14	15.2	9.8	19.6	0.69	24.2	13.8	19.1	20.6	13.8	19.1	20.6	86.4	380	0	0	1	0	0	SG	SGCER047	KGFR8617	Gcity_11_p5	Gcity	11	p5	2009	KSGG8630	KSGG8630	KSGC000001	2009001	2009135	2009141	2009212	2009265	2009265	135	Gcity2009	total	141	212	1
6661	144	5	211	2009	211	20231	76	20.5	4	3.03	3786	3103	0	931	6889	6889	0	0	0	0	0	0	0	0	0	0	0	0	0	0	0	0	0	80.1	0	0	0.85	2.74	3.96	2.92	2.93	1.94	1.89	1.81	0.02	0	0	0	0	0	0	0	11.25	38369	0.5	14	15.2	12.1	24.2	0.61	24.6	13.9	19.3	20.9	13.9	19.3	20.9	86.4	380	0	0	1	0	0	SG	SGCER047	KGFR8617	Gcity_11_p5	Gcity	11	p5	2009	KSGG8630	KSGG8630	KSGC000001	2009001	2009135	2009141	2009212	2009265	2009265	135	Gcity2009	total	141	212	1
6662	144	5	212	2009	212	20232	77	20.5	4	3.03	3786	3409	0	940	7195	7195	0	0	0	0	0	0	0	0	0	0	0	0	0	0	0	0	0	80.1	0	0	0.86	2.86	4	2.95	2.91	1.93	1.88	1.81	0.02	0	0	0	0	0	0	0	14.4	38370	0.8	14	15.2	24	48	0.23	30.1	14.7	22.5	25.4	14.7	22.5	25.4	86.4	380	0	0	1	0	0	SG	SGCER047	KGFR8617	Gcity_11_p5	Gcity	11	p5	2009	KSGG8630	KSGG8630	KSGC000001	2009001	2009135	2009141	2009212	2009265	2009265	135	Gcity2009	total	141	212	2
6663	144	5	213	2009	213	20233	78	20.5	4	3.03	3786	3757	0	951	7543	7543	0	0	0	0	0	0	0	0	0	0	0	0	0	0	0	0	0	80.1	0	0	0.86	3.01	4	2.97	2.9	1.93	1.88	1.81	0.02	0	0	0	0	0	0	0	12.9	38371	0	14	15.1	27.4	54.8	0.12	27.8	14	21	23.5	14	21	23.5	86.4	380	0	0	1	0	0	SG	SGCER047	KGFR8617	Gcity_11_p5	Gcity	11	p5	2009	KSGG8630	KSGG8630	KSGC000001	2009001	2009135	2009141	2009212	2009265	2009265	135	Gcity2009	total	141	212	2
6664	144	5	214	2009	214	20234	79	20.5	4	3.03	3786	4100	0	961	7886	7886	0	0	0	0	0	0	0	0	0	0	0	0	0	0	0	0	0	80.1	0	0	0.86	3.15	4	3	2.89	1.92	1.87	1.81	0.02	0	0	0	0	0	0	0	16	38372	0	13.9	15.1	26.9	53.8	0.13	33	15	24.1	27.4	15	24.1	27.4	86.4	380	0	0	1	0	0	SG	SGCER047	KGFR8617	Gcity_11_p5	Gcity	11	p5	2009	KSGG8630	KSGG8630	KSGC000001	2009001	2009135	2009141	2009212	2009265	2009265	135	Gcity2009	total	141	212	2
6665	144	5	215	2009	215	20235	80	20.5	4	3.03	3786	4429	0	970	8215	8215	0	0	0	0	0	0	0	0	0	0	0	0	0	0	0	0	0	80.1	0	0	0.87	3.31	4	3.03	2.87	1.92	1.87	1.8	0.02	0	0	0	0	0	0	0	18.35	38373	0	13.9	15.1	25.9	51.8	0.16	38.2	16.1	27.3	31.4	16.1	27.3	31.4	86.4	380	0	0	1	0	0	SG	SGCER047	KGFR8617	Gcity_11_p5	Gcity	11	p5	2009	KSGG8630	KSGG8630	KSGC000001	2009001	2009135	2009141	2009212	2009265	2009265	135	Gcity2009	total	141	212	2
6666	144	5	216	2009	216	20236	81	20.5	4	2.95	3786	4572	0	972	8359	8359	0	0	0	0	0	0.57	0.714	0	0	0	0	0	0	0	0	0	0	77.8	0	0	0.87	3.33	4	3.04	2.86	1.91	1.87	1.8	0.02	0	0	0	0	0	0	0	19.3	38374	0	13.9	15	26.2	52.4	0.15	33.6	21	27.4	29.7	21	27.4	29.7	86.4	380	0	0	1	0	0	SG	SGCER047	KGFR8617	Gcity_11_p5	Gcity	11	p5	2009	KSGG8630	KSGG8630	KSGC000001	2009001	2009135	2009141	2009212	2009265	2009265	135	Gcity2009	total	141	212	2
6667	144	5	217	2009	217	20237	82	20.5	5	2.83	3786	2665	1573	967	6451	8417	24295	6.5	0.187	1967	6	0.773	0.849	0	0	0	0	0	0	0	0.23	0	1967	74.8	0	0	0.87	3.31	3.98	3.03	2.84	1.9	1.86	1.79	0.02	0	0	0	0	0	0	0	17.05	38375	0	13.8	15	19	38	0.38	31.7	18.4	25.1	27.6	18.4	25.1	27.6	86.4	380	0	0	1	0	0	SG	SGCER047	KGFR8617	Gcity_11_p5	Gcity	11	p5	2009	KSGG8630	KSGG8630	KSGC000001	2009001	2009135	2009141	2009212	2009265	2009265	135	Gcity2009	total	141	212	2
6668	144	5	218	2009	218	20238	83	20.5	5	2.71	3767	2469	1778	962	6236	8459	24295	7.3	0.21	2223	6	0.862	0.908	0	0	0	0	0	0	0	0.26	0	2223	71.9	0	0	0.88	3.29	3.96	3.01	2.83	1.89	1.85	1.78	0.02	0	0	0	0	0	0	0	16.4	38376	15.8	13.8	14.9	22.7	45.4	0.26	31.9	16.9	24.5	27.2	16.9	24.5	27.2	86.4	380	0	0	1	0	0	SG	SGCER047	KGFR8617	Gcity_11_p5	Gcity	11	p5	2009	KSGG8630	KSGG8630	KSGC000001	2009001	2009135	2009141	2009212	2009265	2009265	135	Gcity2009	total	141	212	2
6669	144	5	219	2009	219	20239	84	20.5	5	2.71	3767	2554	1920	999	6321	8721	24295	7.9	0.22	2400	6	0	0.07	0	0	0	0	0	0	0	0.28	0	2400	71.9	0	0	0.88	3.86	4	3.06	2.81	1.89	1.85	1.79	0.02	0	0	0	0	0	0	0	19.43	38377	0	13.8	14.9	26.6	53.2	0.12	35.1	20	27.6	30.4	20	27.6	30.4	86.4	380	0	0	1	0	0	SG	SGCER047	KGFR8617	Gcity_11_p5	Gcity	11	p5	2009	KSGG8630	KSGG8630	KSGC000001	2009001	2009135	2009141	2009212	2009265	2009265	135	Gcity2009	total	141	212	2
6670	144	5	220	2009	220	20240	85	20.5	5	2.71	3767	2652	2044	1044	6419	8974	24295	8.4	0.228	2555	6	0	0.261	0	0	0	0	0	0	0	0.28	0	2555	71.9	0	0	0.89	4	4	3.18	2.8	1.88	1.85	1.8	0.03	0	0	0	0	0	0	0	21.07	38378	0	13.7	14.9	27.4	54.8	0.09	37.7	22	29.9	32.8	22	29.9	32.8	86.4	380	0	0	1	0	0	SG	SGCER047	KGFR8617	Gcity_11_p5	Gcity	11	p5	2009	KSGG8630	KSGG8630	KSGC000001	2009001	2009135	2009141	2009212	2009265	2009265	135	Gcity2009	total	141	212	2
6671	144	5	221	2009	221	20241	86	20.5	5	2.6	3748	2671	2246	1038	6419	9227	24295	9.2	0.243	2808	6	0.829	0.887	0	0	0	0	0	0	0	0.3	0	2808	69.3	0	0	0.89	3.98	3.98	3.17	2.79	1.88	1.84	1.79	0.03	0	0	0	0	0	0	0	16.35	38379	0	13.7	14.8	25.1	50.2	0.17	30.2	18.5	24.4	26.5	18.5	24.4	26.5	86.4	380	0	0	1	0	0	SG	SGCER047	KGFR8617	Gcity_11_p5	Gcity	11	p5	2009	KSGG8630	KSGG8630	KSGC000001	2009001	2009135	2009141	2009212	2009265	2009265	135	Gcity2009	total	141	212	2
6672	144	5	222	2009	222	20242	87	20.5	5	2.48	3748	2494	2417	1033	6243	9264	24295	9.9	0.261	3021	6	0.876	0.918	0	0	0	0	0	0	0	0.33	0	3021	66.3	0	0	0.89	3.96	3.96	3.15	2.77	1.87	1.83	1.78	0.03	0	0	0	0	0	0	0	16	38380	0	13.7	14.8	24	48	0.2	29.8	18.2	24	26.1	18.2	24	26.1	86.4	380	0	0	1	0	0	SG	SGCER047	KGFR8617	Gcity_11_p5	Gcity	11	p5	2009	KSGG8630	KSGG8630	KSGC000001	2009001	2009135	2009141	2009212	2009265	2009265	135	Gcity2009	total	141	212	2
6673	144	5	223	2009	223	20243	88	20.5	5	2.37	3730	2469	2473	1028	6199	9290	24295	10.2	0.266	3091	6	0.915	0.944	0	0	0	0	0	0	0	0.33	0	3091	63.6	0	0	0.9	3.94	3.94	3.14	2.76	1.86	1.83	1.78	0.03	0	0	0	0	0	0	0	16.7	38381	0	13.6	14.8	25.5	51	0.15	32.6	16.8	24.7	27.6	16.8	24.7	27.6	86.4	380	0	0	1	0	0	SG	SGCER047	KGFR8617	Gcity_11_p5	Gcity	11	p5	2009	KSGG8630	KSGG8630	KSGC000001	2009001	2009135	2009141	2009212	2009265	2009265	135	Gcity2009	total	141	212	2
6674	144	5	224	2009	224	20244	89	20.5	5	2.26	3711	2469	2506	1023	6180	9312	24295	10.3	0.269	3132	6	0.922	0.948	0	0	0	0	0	0	0	0.34	0	3132	60.9	0	0	0.9	3.92	3.92	3.12	2.74	1.85	1.82	1.77	0.03	0	0	0	0	0	0	0	16.85	38382	0	13.6	14.7	24	48	0.19	32.4	17.3	24.9	27.6	17.3	24.9	27.6	86.4	380	0	0	1	0	0	SG	SGCER047	KGFR8617	Gcity_11_p5	Gcity	11	p5	2009	KSGG8630	KSGG8630	KSGC000001	2009001	2009135	2009141	2009212	2009265	2009265	135	Gcity2009	total	141	212	2
6675	144	5	225	2009	225	20245	90	20.5	5	2.15	3692	2469	2533	1018	6161	9328	24295	10.4	0.272	3166	6	0.94	0.961	0	0	0	0	0	0	0	0.34	0	3166	58.4	0	0	0.9	3.9	3.9	3.11	2.73	1.84	1.81	1.76	0.03	0	0	0	0	0	0	0	16.55	38383	0	13.6	14.7	23.6	47.2	0.2	32.6	16.5	24.6	27.5	16.5	24.6	27.5	86.4	380	0	0	1	0	0	SG	SGCER047	KGFR8617	Gcity_11_p5	Gcity	11	p5	2009	KSGG8630	KSGG8630	KSGC000001	2009001	2009135	2009141	2009212	2009265	2009265	135	Gcity2009	total	141	212	2
6676	144	5	226	2009	226	20246	91	20.5	5	2.05	3674	2469	2559	1013	6143	9342	24295	10.5	0.274	3199	6	0.928	0.953	0	0	0	0	0	0	0	0.34	0	3199	55.9	0	0	0.91	3.88	3.88	3.09	2.72	1.83	1.8	1.75	0.03	0	0	0	0	0	0	0	16.6	38384	2.8	13.5	14.6	17.8	35.6	0.4	29.8	19.4	24.6	26.5	19.4	24.6	26.5	86.4	380	0	0	1	0	0	SG	SGCER047	KGFR8617	Gcity_11_p5	Gcity	11	p5	2009	KSGG8630	KSGG8630	KSGC000001	2009001	2009135	2009141	2009212	2009265	2009265	135	Gcity2009	total	141	212	2
6677	144	5	227	2009	227	20247	92	20.5	5	1.95	3655	2469	2579	1008	6125	9348	24295	10.6	0.276	3224	6	0.977	0.985	0	0	0	0	0	0	0	0.34	0	3224	53.5	0	0	0.91	3.86	3.86	3.07	2.7	1.82	1.79	1.74	0.03	0	0	0	0	0	0	0	17.8	38385	0	13.5	14.6	25.2	50.4	0.14	32.3	19.3	25.8	28.1	19.3	25.8	28.1	86.4	380	0	0	1	0	0	SG	SGCER047	KGFR8617	Gcity_11_p5	Gcity	11	p5	2009	KSGG8630	KSGG8630	KSGC000001	2009001	2009135	2009141	2009212	2009265	2009265	135	Gcity2009	total	141	212	2
6678	144	5	228	2009	228	20248	93	20.5	5	1.86	3637	2469	2598	1003	6106	9354	24295	10.7	0.278	3247	6	0.979	0.987	0	0	0	0	0	0	0	0.35	0	3247	51.1	0	0	0.91	3.84	3.84	3.06	2.69	1.81	1.78	1.73	0.03	0	0	0	0	0	0	0	14.7	38386	0	13.4	14.6	25.7	51.4	0.12	29.8	15.6	22.7	25.3	15.6	22.7	25.3	86.4	380	0	0	1	0	0	SG	SGCER047	KGFR8617	Gcity_11_p5	Gcity	11	p5	2009	KSGG8630	KSGG8630	KSGC000001	2009001	2009135	2009141	2009212	2009265	2009265	135	Gcity2009	total	141	212	2
6679	144	5	229	2009	229	20249	94	20.5	5	1.77	3619	2469	2613	998	6088	9354	24295	10.8	0.279	3266	6	0.999	1	0	0	0	0	0	0	0	0.35	0	3266	48.8	0	0	0.91	3.82	3.82	3.04	2.68	1.8	1.77	1.72	0.03	0	0	0	0	0	0	0	11.6	38387	0	13.4	14.5	20.2	40.4	0.3	25.2	14	19.6	21.6	14	19.6	21.6	86.4	380	0	0	1	0	0	SG	SGCER047	KGFR8617	Gcity_11_p5	Gcity	11	p5	2009	KSGG8630	KSGG8630	KSGC000001	2009001	2009135	2009141	2009212	2009265	2009265	135	Gcity2009	total	141	212	2
6680	144	5	230	2009	230	20250	95	20.5	5	1.68	3601	2469	2627	993	6070	9354	24295	10.8	0.281	3284	6	0.999	1	0	0	0	0	0	0	0	0.35	0	3284	46.6	0	0	0.91	3.8	3.8	3.03	2.66	1.79	1.76	1.71	0.03	0	0	0	0	0	0	0	12.95	38388	24.9	13.4	14.5	14.2	28.4	0.51	26.6	15.3	20.9	23	15.3	20.9	23	86.4	380	0	0	1	0	0	SG	SGCER047	KGFR8617	Gcity_11_p5	Gcity	11	p5	2009	KSGG8630	KSGG8630	KSGC000001	2009001	2009135	2009141	2009212	2009265	2009265	135	Gcity2009	total	141	212	2
6681	144	5	231	2009	231	20251	96	20.5	5	1.68	3601	2545	2686	1025	6146	9503	24295	11.1	0.283	3357	6	0	0	0	0	0	0	0	0	0	0.35	0	3357	46.6	0	0	0.91	4	4	3.01	2.65	1.78	1.75	1.71	0.03	0	0	0	0	0	0	0	13.85	38389	0	13.3	14.4	24.3	48.6	0.15	30.8	12.9	21.8	25	12.9	21.8	25	86.4	380	0	0	1	0	0	SG	SGCER047	KGFR8617	Gcity_11_p5	Gcity	11	p5	2009	KSGG8630	KSGG8630	KSGC000001	2009001	2009135	2009141	2009212	2009265	2009265	135	Gcity2009	total	141	212	2
6682	144	5	232	2009	232	20252	97	20.5	5	1.68	3601	2619	2752	1057	6220	9659	24295	11.3	0.285	3439	6	0	0	0	0	0	0	0	0	0	0.36	0	3439	46.6	0	0	0.91	4	4	3	2.64	1.77	1.74	1.7	0.03	0	0	0	0	0	0	0	12.9	38390	0	13.3	14.4	25.1	50.2	0.12	28.6	13.2	20.9	23.6	13.2	20.9	23.6	86.4	380	0	0	1	0	0	SG	SGCER047	KGFR8617	Gcity_11_p5	Gcity	11	p5	2009	KSGG8630	KSGG8630	KSGC000001	2009001	2009135	2009141	2009212	2009265	2009265	135	Gcity2009	total	141	212	2
6683	144	5	233	2009	233	20253	98	20.5	5	1.68	3601	2688	2820	1087	6289	9814	24295	11.6	0.287	3525	6	0	0	0	0	0	0	0	0	0	0.36	0	3525	46.6	0	0	0.92	4	4	2.98	2.62	1.77	1.74	1.69	0.03	0	0	0	0	0	0	0	11.8	38391	0	13.3	14.4	24.6	49.2	0.13	29	10.6	19.7	23	10.6	19.7	23	86.4	380	0	0	1	0	0	SG	SGCER047	KGFR8617	Gcity_11_p5	Gcity	11	p5	2009	KSGG8630	KSGG8630	KSGC000001	2009001	2009135	2009141	2009212	2009265	2009265	135	Gcity2009	total	141	212	2
6684	144	5	234	2009	234	20254	99	20.5	5	1.68	3601	2752	2895	1113	6353	9972	24295	11.9	0.29	3619	6	0	0	0	0	0	0	0	0	0	0.36	0	3619	46.6	0	0	0.92	3.98	4	2.97	2.61	1.76	1.73	1.68	0.04	0	0	0	0	0	0	0	11.9	38392	0	13.2	14.3	24.5	49	0.13	27.5	12.3	19.8	22.5	12.3	19.8	22.5	86.4	380	0	0	1	0	0	SG	SGCER047	KGFR8617	Gcity_11_p5	Gcity	11	p5	2009	KSGG8630	KSGG8630	KSGC000001	2009001	2009135	2009141	2009212	2009265	2009265	135	Gcity2009	total	141	212	2
6685	144	5	235	2009	235	20255	100	20.5	5	1.61	3601	2671	2988	1108	6272	10007	24295	12.3	0.299	3735	6	0.838	0.892	0	0	0	0	0	0	0	0.37	0	3735	44.6	0	0	0.92	3.96	3.98	2.95	2.6	1.75	1.72	1.67	0.04	0	0	0	0	0	0	0	17.7	38393	0	13.2	14.3	24.2	48.4	0.14	36.1	15.9	25.9	29.5	15.9	25.9	29.5	86.4	380	0	0	1	0	0	SG	SGCER047	KGFR8617	Gcity_11_p5	Gcity	11	p5	2009	KSGG8630	KSGG8630	KSGC000001	2009001	2009135	2009141	2009212	2009265	2009265	135	Gcity2009	total	141	212	2
6686	144	5	236	2009	236	20256	101	20.5	5	1.54	3601	2597	3062	1102	6197	10025	24295	12.6	0.305	3827	6	0.899	0.933	0	0	0	0	0	0	0	0.38	0	3827	42.6	0	0	0.93	3.94	3.96	2.94	2.58	1.74	1.71	1.66	0.04	0	0	0	0	0	0	0	19.54	38394	0	13.1	14.2	20.1	40.2	0.28	37.1	19.1	28	31.2	19.1	28	31.2	86.4	380	0	0	1	0	0	SG	SGCER047	KGFR8617	Gcity_11_p5	Gcity	11	p5	2009	KSGG8630	KSGG8630	KSGC000001	2009001	2009135	2009141	2009212	2009265	2009265	135	Gcity2009	total	141	212	2
6687	144	5	237	2009	237	20257	102	20.5	5	1.46	3601	2511	3141	1097	6112	10039	24295	12.9	0.313	3926	6	0.918	0.946	0	0	0	0	0	0	0	0.39	0	3926	40.7	0	0	0.93	3.92	3.94	2.92	2.57	1.73	1.7	1.65	0.04	0	0	0	0	0	0	0	17.6	38395	2	13.1	14.2	20.3	40.6	0.27	34	17.2	25.5	28.5	17.2	25.5	28.5	86.4	380	0	0	1	0	0	SG	SGCER047	KGFR8617	Gcity_11_p5	Gcity	11	p5	2009	KSGG8630	KSGG8630	KSGC000001	2009001	2009135	2009141	2009212	2009265	2009265	135	Gcity2009	total	141	212	2
6688	144	5	238	2009	238	20258	103	20.5	5	1.4	3583	2469	3201	1091	6052	10053	24295	13.2	0.318	4001	6	0.917	0.945	0	0	0	0	0	0	0	0.4	0	4001	39	0	0	0.93	3.9	3.92	2.91	2.56	1.72	1.69	1.65	0.04	0	0	0	0	0	0	0	15.05	38396	0.3	13.1	14.2	21.8	43.6	0.21	28.8	17.3	23	25	17.3	23	25	86.4	380	0	0	1	0	0	SG	SGCER047	KGFR8617	Gcity_11_p5	Gcity	11	p5	2009	KSGG8630	KSGG8630	KSGC000001	2009001	2009135	2009141	2009212	2009265	2009265	135	Gcity2009	total	141	212	2
6689	144	5	239	2009	239	20259	104	20.5	5	1.33	3583	2469	3208	1086	6052	10062	24295	13.2	0.319	4010	6	0.953	0.969	0	0	0	0	0	0	0	0.4	0	4010	37.1	0	0	0.94	3.88	3.9	2.9	2.55	1.71	1.68	1.64	0.04	0	0	0	0	0	0	0	14.55	38397	0	13	14.1	23.9	47.8	0.13	29.3	15.8	22.5	24.8	15.8	22.5	24.8	86.4	380	0	0	1	0	0	SG	SGCER047	KGFR8617	Gcity_11_p5	Gcity	11	p5	2009	KSGG8630	KSGG8630	KSGC000001	2009001	2009135	2009141	2009212	2009265	2009265	135	Gcity2009	total	141	212	2
6690	144	5	240	2009	240	20260	105	20.5	5	1.27	3583	2469	3213	1080	6052	10069	24295	13.2	0.319	4017	6	0.96	0.974	0	0	0	0	0	0	0	0.4	0	4017	35.4	0	0	0.94	3.86	3.88	2.88	2.53	1.71	1.68	1.63	0.04	0	0	0	0	0	0	0	14.3	38398	0	13	14.1	23.8	47.6	0.13	32.3	12.3	22.2	25.7	12.3	22.2	25.7	86.4	380	0	0	1	0	0	SG	SGCER047	KGFR8617	Gcity_11_p5	Gcity	11	p5	2009	KSGG8630	KSGG8630	KSGC000001	2009001	2009135	2009141	2009212	2009265	2009265	135	Gcity2009	total	141	212	2
6691	144	5	241	2009	241	20261	106	20.5	5	1.21	3583	2469	3218	1075	6052	10075	24295	13.2	0.319	4023	6	0.958	0.972	0	0	0	0	0	0	0	0.4	0	4023	33.7	0	0	0.94	3.84	3.86	2.87	2.52	1.7	1.67	1.62	0.04	0	0	0	0	0	0	0	11.5	38399	0	12.9	14	21.1	42.2	0.22	26.1	12.9	19.4	21.7	12.9	19.4	21.7	86.4	380	0	0	1	0	0	SG	SGCER047	KGFR8617	Gcity_11_p5	Gcity	11	p5	2009	KSGG8630	KSGG8630	KSGC000001	2009001	2009135	2009141	2009212	2009265	2009265	135	Gcity2009	total	141	212	2
6692	144	5	242	2009	242	20262	107	20.5	5	1.15	3583	2469	3223	1069	6052	10081	24295	13.3	0.32	4029	6	0.924	0.95	0	0	0	0	0	0	0	0.4	0	4029	32.1	0	0	0.94	3.82	3.84	2.85	2.51	1.69	1.66	1.61	0.04	0	0	0	0	0	0	0	8.55	38400	0	12.9	14	11.3	22.6	0.58	19.8	13.3	16.5	17.6	13.3	16.5	17.6	86.4	380	0	0	1	0	0	SG	SGCER047	KGFR8617	Gcity_11_p5	Gcity	11	p5	2009	KSGG8630	KSGG8630	KSGC000001	2009001	2009135	2009141	2009212	2009265	2009265	135	Gcity2009	total	141	212	2
6693	144	5	243	2009	243	20263	108	20.5	5	1.09	3583	2469	3223	1064	6052	10081	24295	13.3	0.32	4029	6	0.999	1	0	0	0	0	0	0	0	0.4	0	4029	30.5	0	0	0.94	3.8	3.82	2.84	2.49	1.68	1.65	1.61	0.04	0	0	0	0	0	0	0	10.05	38401	0	12.9	13.9	20.5	41	0.23	23.4	12.7	18	19.8	12.7	18	19.8	86.4	380	0	0	1	0	0	SG	SGCER047	KGFR8617	Gcity_11_p5	Gcity	11	p5	2009	KSGG8630	KSGG8630	KSGC000001	2009001	2009135	2009141	2009212	2009265	2009265	135	Gcity2009	total	141	212	2
6694	144	5	244	2009	244	20264	109	20.5	5	1.04	3583	2469	3223	1059	6052	10081	24295	13.3	0.32	4029	6	0.999	1	0	0	0	0	0	0	0	0.4	0	4029	29	0	0	0.94	3.79	3.8	2.82	2.48	1.67	1.64	1.6	0.04	0	0	0	0	0	0	0	12.8	38402	0	12.8	13.9	20.6	41.2	0.22	29.5	12.1	20.6	23.7	12.1	20.6	23.7	86.4	380	0	0	1	0	0	SG	SGCER047	KGFR8617	Gcity_11_p5	Gcity	11	p5	2009	KSGG8630	KSGG8630	KSGC000001	2009001	2009135	2009141	2009212	2009265	2009265	135	Gcity2009	total	141	212	2
6695	144	5	245	2009	245	20265	110	20.5	5	0.99	3583	2469	3223	1053	6052	10081	24295	13.3	0.32	4029	6	0.999	1	0	0	0	0	0	0	0	0.4	0	4029	27.5	0	0	0.94	3.77	3.79	2.81	2.47	1.66	1.63	1.59	0.04	0	0	0	0	0	0	0	14.85	38403	0	12.8	13.9	19.9	39.8	0.25	30.9	14.8	22.7	25.5	14.8	22.7	25.5	86.4	380	0	0	1	0	0	SG	SGCER047	KGFR8617	Gcity_11_p5	Gcity	11	p5	2009	KSGG8630	KSGG8630	KSGC000001	2009001	2009135	2009141	2009212	2009265	2009265	135	Gcity2009	total	141	212	2
6696	144	5	246	2009	246	20266	111	20.5	5	0.94	3583	2469	3224	1048	6052	10081	24295	13.3	0.32	4029	6	0.999	1	0	0	0	0	0	0	0	0.4	0	4029	26.2	0	0	0.94	3.75	3.77	2.8	2.46	1.65	1.63	1.58	0.04	0	0	0	0	0	0	0	13	38404	6	12.7	13.8	18.2	36.4	0.31	29	13	20.8	23.6	13	20.8	23.6	86.4	380	0	0	1	0	0	SG	SGCER047	KGFR8617	Gcity_11_p5	Gcity	11	p5	2009	KSGG8630	KSGG8630	KSGC000001	2009001	2009135	2009141	2009212	2009265	2009265	135	Gcity2009	total	141	212	2
6697	144	5	247	2009	247	20267	112	20.5	5	0.94	3583	2475	3256	1046	6058	10127	24295	13.4	0.321	4070	6	0	0.218	0	0	0	0	0	0	0	0.4	0	4070	26.2	0	0	0.94	3.82	3.75	2.78	2.45	1.65	1.62	1.57	0.04	0	0	0	0	0	0	0	11.4	38405	0	12.7	13.8	9.4	18.8	0.64	25.5	13.3	19.3	21.4	13.3	19.3	21.4	86.4	380	0	0	1	0	0	SG	SGCER047	KGFR8617	Gcity_11_p5	Gcity	11	p5	2009	KSGG8630	KSGG8630	KSGC000001	2009001	2009135	2009141	2009212	2009265	2009265	135	Gcity2009	total	141	212	2
6698	144	5	248	2009	248	20268	113	20.5	5	0.89	3583	2469	3263	1040	6052	10131	24295	13.4	0.322	4079	6	0.954	0.97	0	0	0	0	0	0	0	0.4	0	4079	24.9	0	0	0.95	3.8	3.73	2.77	2.43	1.64	1.61	1.57	0.04	0	0	0	0	0	0	0	11.4	38406	0	12.7	13.7	16.3	32.6	0.37	24.7	14.1	19.3	21.1	14.1	19.3	21.1	86.4	380	0	0	1	0	0	SG	SGCER047	KGFR8617	Gcity_11_p5	Gcity	11	p5	2009	KSGG8630	KSGG8630	KSGC000001	2009001	2009135	2009141	2009212	2009265	2009265	135	Gcity2009	total	141	212	2
6699	144	5	249	2009	249	20269	114	20.5	5	0.85	3583	2469	3264	1035	6052	10132	24295	13.4	0.322	4079	6	0.999	1	0	0	0	0	0	0	0	0.4	0	4079	23.7	0	0	0.95	3.78	3.71	2.75	2.42	1.63	1.6	1.56	0.04	0	0	0	0	0	0	0	14.15	38407	0	12.6	13.7	18.2	36.4	0.29	28.6	15.7	22	24.2	15.7	22	24.2	86.4	380	0	0	1	0	0	SG	SGCER047	KGFR8617	Gcity_11_p5	Gcity	11	p5	2009	KSGG8630	KSGG8630	KSGC000001	2009001	2009135	2009141	2009212	2009265	2009265	135	Gcity2009	total	141	212	2
6700	144	5	250	2009	250	20270	115	20.5	5	0.81	3583	2469	3264	1030	6052	10132	24295	13.4	0.322	4080	6	0.999	1	0	0	0	0	0	0	0	0.4	0	4080	22.5	0	0	0.95	3.76	3.69	2.74	2.41	1.62	1.59	1.55	0.04	0	0	0	0	0	0	0	16.15	38408	17.5	12.6	13.7	21.7	43.4	0.15	31.7	16.6	24	26.5	16.6	24	26.5	86.4	380	0	0	1	0	0	SG	SGCER047	KGFR8617	Gcity_11_p5	Gcity	11	p5	2009	KSGG8630	KSGG8630	KSGC000001	2009001	2009135	2009141	2009212	2009265	2009265	135	Gcity2009	total	141	212	2
6701	144	5	251	2009	251	20271	116	20.5	5	0.81	3583	2503	3295	1042	6086	10204	24295	13.6	0.323	4119	6	0	0	0	0	0	0	0	0	0	0.4	0	4119	22.5	0	0	0.95	4	3.87	2.73	2.4	1.61	1.59	1.54	0.04	0	0	0	0	0	0	0	14.2	38409	0	12.5	13.6	22.7	45.4	0.1	28.8	15.6	22	24.3	15.6	22	24.3	86.4	380	0	0	1	0	0	SG	SGCER047	KGFR8617	Gcity_11_p5	Gcity	11	p5	2009	KSGG8630	KSGG8630	KSGC000001	2009001	2009135	2009141	2009212	2009265	2009265	135	Gcity2009	total	141	212	2
6702	144	5	252	2009	252	20272	117	20.5	5	0.81	3583	2531	3324	1050	6113	10268	24295	13.7	0.324	4155	6	0	0	0	0	0	0	0	0	0	0.4	0	4155	22.5	0	0	0.95	4	4	2.71	2.38	1.61	1.58	1.54	0.04	0	0	0	0	0	0	0	12.5	38410	0	12.5	13.6	19.8	39.6	0.21	24.8	16.2	20.4	21.8	16.2	20.4	21.8	86.4	380	0	0	1	0	0	SG	SGCER047	KGFR8617	Gcity_11_p5	Gcity	11	p5	2009	KSGG8630	KSGG8630	KSGC000001	2009001	2009135	2009141	2009212	2009265	2009265	135	Gcity2009	total	141	212	2
6703	144	5	253	2009	253	20273	118	20.5	5	0.81	3583	2553	3355	1056	6136	10330	24295	13.8	0.325	4194	6	0	0	0	0	0	0	0	0	0	0.41	0	4194	22.5	0	0	0.95	4	4	2.7	2.37	1.6	1.57	1.53	0.04	0	0	0	0	0	0	0	13.15	38411	0	12.5	13.5	18.2	36.4	0.27	26.1	16.2	21	22.7	16.2	21	22.7	86.4	380	0	0	1	0	0	SG	SGCER047	KGFR8617	Gcity_11_p5	Gcity	11	p5	2009	KSGG8630	KSGG8630	KSGC000001	2009001	2009135	2009141	2009212	2009265	2009265	135	Gcity2009	total	141	212	2
6704	144	5	254	2009	254	20274	119	20.5	5	0.8	3583	2566	3385	1058	6149	10381	24295	13.9	0.326	4232	6	0.247	0.499	0	0	0	0	0	0	0	0.41	0	4232	22.2	0	0	0.96	4	4	2.69	2.36	1.59	1.56	1.52	0.05	0	0	0	0	0	0	0	12.85	38412	0	12.4	13.5	18.9	37.8	0.24	27.1	14.6	20.7	22.8	14.6	20.7	22.8	86.4	380	0	0	1	0	0	SG	SGCER047	KGFR8617	Gcity_11_p5	Gcity	11	p5	2009	KSGG8630	KSGG8630	KSGC000001	2009001	2009135	2009141	2009212	2009265	2009265	135	Gcity2009	total	141	212	2
6705	144	5	255	2009	255	20275	120	20.5	5	0.78	3583	2567	3404	1053	6150	10405	24295	14	0.327	4255	6	0.521	0.681	0	0	0	0	0	0	0	0.41	0	4255	21.6	0	0	0.96	3.98	3.99	2.67	2.35	1.58	1.55	1.51	0.05	0	0	0	0	0	0	0	7.75	38413	0	12.4	13.4	11.5	23	0.53	18.3	13.2	15.7	16.5	13.2	15.7	16.5	86.4	380	0	0	1	0	0	SG	SGCER047	KGFR8617	Gcity_11_p5	Gcity	11	p5	2009	KSGG8630	KSGG8630	KSGC000001	2009001	2009135	2009141	2009212	2009265	2009265	135	Gcity2009	total	141	212	2
6706	144	5	256	2009	256	20276	121	20.5	5	0.74	3583	2548	3429	1048	6131	10418	24295	14.1	0.329	4287	6	0.791	0.861	0	0	0	0	0	0	0	0.41	0	4287	20.8	0	0	0.96	3.96	3.97	2.66	2.34	1.57	1.55	1.5	0.04	0	0	0	0	0	0	0	11.55	38414	0	12.3	13.4	14.2	28.4	0.42	25	14.1	19.4	21.2	14.1	19.4	21.2	86.4	380	0	0	1	0	0	SG	SGCER047	KGFR8617	Gcity_11_p5	Gcity	11	p5	2009	KSGG8630	KSGG8630	KSGC000001	2009001	2009135	2009141	2009212	2009265	2009265	135	Gcity2009	total	141	212	2
6707	144	5	257	2009	257	20277	122	20.5	5	0.71	3583	2531	3451	1042	6114	10428	24295	14.2	0.331	4314	6	0.87	0.914	0	0	0	0	0	0	0	0.41	0	4314	19.9	0	0	0.96	3.94	3.95	2.65	2.33	1.57	1.54	1.5	0.04	0	0	0	0	0	0	0	10.35	38415	0	12.3	13.4	18.2	36.4	0.25	24.1	12.6	18.1	20.1	12.6	18.1	20.1	86.4	380	0	0	1	0	0	SG	SGCER047	KGFR8617	Gcity_11_p5	Gcity	11	p5	2009	KSGG8630	KSGG8630	KSGC000001	2009001	2009135	2009141	2009212	2009265	2009265	135	Gcity2009	total	141	212	2
6708	144	5	258	2009	258	20278	123	20.5	5	0.68	3583	2514	3471	1037	6097	10436	24295	14.3	0.333	4338	6	0.901	0.935	0	0	0	0	0	0	0	0.42	0	4338	19	0	0	0.96	3.92	3.93	2.63	2.31	1.56	1.53	1.49	0.04	0	0	0	0	0	0	0	10.3	38416	0	12.2	13.3	19.9	39.8	0.17	23.7	12.9	18.1	19.9	12.9	18.1	19.9	86.4	380	0	0	1	0	0	SG	SGCER047	KGFR8617	Gcity_11_p5	Gcity	11	p5	2009	KSGG8630	KSGG8630	KSGC000001	2009001	2009135	2009141	2009212	2009265	2009265	135	Gcity2009	total	141	212	2
6709	144	5	259	2009	259	20279	124	20.5	5	0.65	3583	2500	3487	1032	6083	10442	24295	14.4	0.334	4359	6	0.881	0.921	0	0	0	0	0	0	0	0.42	0	4359	18.1	0	0	0.96	3.9	3.91	2.62	2.3	1.55	1.52	1.48	0.04	0	0	0	0	0	0	0	9.25	38417	0	12.2	13.3	14.4	28.8	0.39	24.1	10.4	17	19.3	10.4	17	19.3	86.4	380	0	0	1	0	0	SG	SGCER047	KGFR8617	Gcity_11_p5	Gcity	11	p5	2009	KSGG8630	KSGG8630	KSGC000001	2009001	2009135	2009141	2009212	2009265	2009265	135	Gcity2009	total	141	212	2
6710	144	5	260	2009	260	20280	125	20.5	5	0.62	3583	2485	3504	1027	6068	10448	24295	14.4	0.335	4379	6	0.92	0.947	0	0	0	0	0	0	0	0.42	0	4379	17.3	0	0	0.97	3.88	3.89	2.61	2.29	1.54	1.52	1.47	0.04	0	0	0	0	0	0	0	9.7	38418	0	12.2	13.2	18.5	37	0.22	24.5	10.9	17.4	19.7	10.9	17.4	19.7	86.4	380	0	0	1	0	0	SG	SGCER047	KGFR8617	Gcity_11_p5	Gcity	11	p5	2009	KSGG8630	KSGG8630	KSGC000001	2009001	2009135	2009141	2009212	2009265	2009265	135	Gcity2009	total	141	212	2
6711	144	5	261	2009	261	20281	126	20.5	5	0.59	3583	2473	3517	1022	6055	10452	24295	14.5	0.337	4397	6	0.931	0.954	0	0	0	0	0	0	0	0.42	0	4397	16.5	0	0	0.97	3.86	3.87	2.59	2.28	1.53	1.51	1.47	0.04	0	0	0	0	0	0	0	9	38419	0	12.1	13.2	19.4	38.8	0.17	23.8	10.2	16.7	19	10.2	16.7	19	86.4	380	0	0	1	0	0	SG	SGCER047	KGFR8617	Gcity_11_p5	Gcity	11	p5	2009	KSGG8630	KSGG8630	KSGC000001	2009001	2009135	2009141	2009212	2009265	2009265	135	Gcity2009	total	141	212	2
6712	144	5	262	2009	262	20282	127	20.5	5	0.56	3583	2469	3520	1017	6052	10452	24295	14.5	0.337	4400	6	0.998	0.999	0	0	0	0	0	0	0	0.42	0	4400	15.7	0	0	0.97	3.84	3.85	2.58	2.27	1.53	1.5	1.46	0.04	0	0	0	0	0	0	0	9.25	38420	0	12.1	13.1	20	40	0.14	25.5	9	16.9	19.6	9	16.9	19.6	86.4	380	0	0	1	0	0	SG	SGCER047	KGFR8617	Gcity_11_p5	Gcity	11	p5	2009	KSGG8630	KSGG8630	KSGC000001	2009001	2009135	2009141	2009212	2009265	2009265	135	Gcity2009	total	141	212	2
6713	144	5	263	2009	263	20283	128	20.5	5	0.53	3583	2469	3520	1011	6052	10452	24295	14.5	0.337	4400	6	0.998	0.999	0	0	0	0	0	0	0	0.42	0	4400	14.9	0	0	0.97	3.82	3.83	2.57	2.26	1.52	1.49	1.45	0.04	0	0	0	0	0	0	0	14.45	38421	0	12	13.1	19.5	39	0.15	31.7	13.2	22.1	25.1	13.2	22.1	25.1	86.4	380	0	0	1	0	0	SG	SGCER047	KGFR8617	Gcity_11_p5	Gcity	11	p5	2009	KSGG8630	KSGG8630	KSGC000001	2009001	2009135	2009141	2009212	2009265	2009265	135	Gcity2009	total	141	212	2
6714	144	5	264	2009	264	20284	129	20.5	6	0.53	3583	2469	3520	1011	6052	10452	24295	14.5	0.337	4400	6	0.998	0.999	0	0	0	0	0	0	0	0.42	0	4400	14.9	0	0	0.97	3.8	3.81	2.55	2.25	1.51	1.49	1.45	0.04	0	0	0	0	0	0	0	6.5	38422	5.8	12	13.1	4.4	8.8	0.81	20.4	8.6	14.2	16.6	8.6	14.2	16.6	86.4	380	0	0	1	0	0	SG	SGCER047	KGFR8617	Gcity_11_p5	Gcity	11	p5	2009	KSGG8630	KSGG8630	KSGC000001	2009001	2009135	2009141	2009212	2009265	2009265	135	Gcity2009	total	141	212	2
6715	144	5	265	2009	265	20285	130	20.5	7	0.53	3583	2469	3520	1011	6052	10452	24295	14.5	0.337	4400	6	0.998	0.999	0	0	0	0	0	0	0	0.42	0	4400	14.9	0	0	0.97	3.79	3.79	2.54	2.23	1.5	1.48	1.44	0.04	0	0	0	0	0	0	0	0	38423	0	11.9	13	11.6	23.2	0.49	14.2	5	9.4	11.2	5	9.4	11.2	86.4	380	0	0	1	0	0	SG	SGCER047	KGFR8617	Gcity_11_p5	Gcity	11	p5	2009	KSGG8630	KSGG8630	KSGC000001	2009001	2009135	2009141	2009212	2009265	2009265	135	Gcity2009	total	141	212	2
6716	145	5	135	2010	135	20298	0	0	0	0	0	0	0	0	0	0	0	0	0	0	0	0	0	0	0	0	0	0	0	0	0	0	0	0	0	0	0.03	0	0	0	0	0	0	0	0	0	0	0	0	0	0	0	5.45	38568	8.4	14	15.2	11.1	22.2	0.65	19.3	6.7	13.1	14.9	6.7	13.1	14.9	86.4	380	0	0	1	0	0	SG	SGCER047	KGFR8617	Gcity_11_p5	Gcity	11	p5	2010	KSGG8630	KSGG8630	KSGC000001	2010001	2010135	2010143	2010206	2010249	2010249	135	Gcity2010	total	143	206	0
6717	145	5	136	2010	136	20299	1	0	0	0	0	0	0	0	0	0	0	0	0	0	0	0	0	0	0	0	0	0	0	0	0	0	0	0	0	0	0.04	0	0	0	0	0	0	0	0	0	0	0	0	0	0	0	10.05	38569	0	14.1	15.2	26.2	52.4	0.17	23.2	9.8	16.6	18.6	9.8	16.6	18.6	86.4	380	0	0	1	0	0	SG	SGCER047	KGFR8617	Gcity_11_p5	Gcity	11	p5	2010	KSGG8630	KSGG8630	KSGC000001	2010001	2010135	2010143	2010206	2010249	2010249	135	Gcity2010	total	143	206	0
6718	145	5	137	2010	137	20300	2	0	0	0	0	0	0	0	0	0	0	0	0	0	0	0	0	0	0	0	0	0	0	0	0	0	0	0	0	0	0.06	0	0	0	0	0	0	0	0	0	0	0	0	0	0	0	7.64	38570	0	14.1	15.2	25	50	0.21	22.2	5.4	14	16.4	5.4	14	16.4	86.4	380	0	0	1	0	0	SG	SGCER047	KGFR8617	Gcity_11_p5	Gcity	11	p5	2010	KSGG8630	KSGG8630	KSGC000001	2010001	2010135	2010143	2010206	2010249	2010249	135	Gcity2010	total	143	206	0
6719	145	5	138	2010	138	20301	3	0	0	0	0	0	0	0	0	0	0	0	0	0	0	0	0	0	0	0	0	0	0	0	0	0	0	0	0	0	0.08	0	0	0	0	0	0	0	0	0	0	0	0	0	0	0	9.13	38571	44.7	14.1	15.2	17.4	34.8	0.45	21.4	11.5	16.5	18	11.5	16.5	18	86.4	380	0	0	1	0	0	SG	SGCER047	KGFR8617	Gcity_11_p5	Gcity	11	p5	2010	KSGG8630	KSGG8630	KSGC000001	2010001	2010135	2010143	2010206	2010249	2010249	135	Gcity2010	total	143	206	0
6720	145	5	139	2010	139	20302	4	0	0	0	0	0	0	0	0	0	0	0	0	0	0	0	0	0	0	0	0	0	0	0	0	0	0	0	0	0	0.1	0	0	0	0	0	0	0	0	0	0	0	0	0	0	0	6.84	38572	34.4	14.2	15.3	16	32	0.5	17.6	11.3	14.5	15.4	11.3	14.5	15.4	86.4	380	0	0	1	0	0	SG	SGCER047	KGFR8617	Gcity_11_p5	Gcity	11	p5	2010	KSGG8630	KSGG8630	KSGC000001	2010001	2010135	2010143	2010206	2010249	2010249	135	Gcity2010	total	143	206	0
6721	145	5	140	2010	140	20303	5	0	0	0	0	0	0	0	0	0	0	0	0	0	0	0	0	0	0	0	0	0	0	0	0	0	0	0	0	0	0.12	0	0	0	0	0	0	0	0	0	0	0	0	0	0	0	7.22	38573	0	14.2	15.3	22.7	45.4	0.29	18.8	9.9	14.4	15.8	9.9	14.4	15.8	86.4	380	0	0	1	0	0	SG	SGCER047	KGFR8617	Gcity_11_p5	Gcity	11	p5	2010	KSGG8630	KSGG8630	KSGC000001	2010001	2010135	2010143	2010206	2010249	2010249	135	Gcity2010	total	143	206	0
6722	145	5	141	2010	141	20304	6	0	0	0	0	0	0	0	0	0	0	0	0	0	0	0	0	0	0	0	0	0	0	0	0	0	0	0	0	0	0.15	0	0	0	0	0	0	0	0	0	0	0	0	0	0	0	11.11	38574	0	14.2	15.3	26.4	52.8	0.17	27	6.4	16.9	20	6.4	16.9	20	86.4	380	0	0	1	0	0	SG	SGCER047	KGFR8617	Gcity_11_p5	Gcity	11	p5	2010	KSGG8630	KSGG8630	KSGC000001	2010001	2010135	2010143	2010206	2010249	2010249	135	Gcity2010	total	143	206	0
6723	145	5	142	2010	142	20305	7	0	0	0	0	0	0	0	0	0	0	0	0	0	0	0	0	0	0	0	0	0	0	0	0	0	0	0	0	0	0.19	0	0	0	0	0	0	0	0	0	0	0	0	0	0	0	19.01	38575	0	14.2	15.4	31.2	62.4	0.03	31.8	18.4	25.3	27.2	18.4	25.3	27.2	86.4	380	0	0	1	0	0	SG	SGCER047	KGFR8617	Gcity_11_p5	Gcity	11	p5	2010	KSGG8630	KSGG8630	KSGC000001	2010001	2010135	2010143	2010206	2010249	2010249	135	Gcity2010	total	143	206	0
6724	145	5	143	2010	143	20306	8	0.8	0	0	1	0	0	0	1	1	0	0	0	0	0	0	0	0	0	0	0	0	0	0	0	0	0	54.5	0	0	0.23	0.24	0.12	0.12	0	0	0	0	0	0	0	0	0	0	0	0	16.96	38576	0	14.3	15.4	29.9	59.8	0.07	31.7	13.2	22.7	25.4	13.2	22.7	25.4	86.4	380	0	0	1	0	0	SG	SGCER047	KGFR8617	Gcity_11_p5	Gcity	11	p5	2010	KSGG8630	KSGG8630	KSGC000001	2010001	2010135	2010143	2010206	2010249	2010249	135	Gcity2010	total	143	206	1
6725	145	5	144	2010	144	20307	9	1.2	1	0	1	0	0	0	1	1	0	0	0	0	0	0	0	0	0	0	0	0	0	0	0	0	0	82.7	0	0	0.24	0.24	0.12	0.12	0	0	0	0	0	0	0	0	0	0	0	0	15.69	38577	0	14.3	15.4	26.4	52.8	0.18	27.9	16.9	22.5	24.2	16.9	22.5	24.2	86.4	380	0	0	1	0	0	SG	SGCER047	KGFR8617	Gcity_11_p5	Gcity	11	p5	2010	KSGG8630	KSGG8630	KSGC000001	2010001	2010135	2010143	2010206	2010249	2010249	135	Gcity2010	total	143	206	1
6726	145	5	145	2010	145	20308	10	1.6	1	0	1	0	0	0	1	1	0	0	0	0	0	0	0	0	0	0	0	0	0	0	0	0	0	108.3	0	0	0.25	0.24	0.12	0.12	0	0	0	0	0	0	0	0	0	0	0	0	13.05	38578	0	14.3	15.5	21.2	42.4	0.34	26.1	13.8	20.1	21.9	13.8	20.1	21.9	86.4	380	0	0	1	0	0	SG	SGCER047	KGFR8617	Gcity_11_p5	Gcity	11	p5	2010	KSGG8630	KSGG8630	KSGC000001	2010001	2010135	2010143	2010206	2010249	2010249	135	Gcity2010	total	143	206	1
6727	145	5	146	2010	146	20309	11	1.9	1	0	1	0	0	0	1	1	0	0	0	0	0	0	0	0	0	0	0	0	0	0	0	0	0	133.1	0	0	0.26	0.24	0.12	0.12	0	0	0	0	0	0	0	0	0	0	0	0	12.71	38579	0	14.3	15.5	21.2	42.4	0.34	25.8	13.4	19.8	21.6	13.4	19.8	21.6	86.4	380	0	0	1	0	0	SG	SGCER047	KGFR8617	Gcity_11_p5	Gcity	11	p5	2010	KSGG8630	KSGG8630	KSGC000001	2010001	2010135	2010143	2010206	2010249	2010249	135	Gcity2010	total	143	206	1
6728	145	5	147	2010	147	20310	12	2.3	1	0	1	0	0	0	2	2	0	0	0	0	0	0	0	0	0	0	0	0	0	0	0	0	0	161.9	0	0	0.27	0.24	0.12	0.12	0	0	0	0	0	0	0	0	0	0	0	0	16.15	38580	0	14.4	15.5	27.6	55.2	0.15	30.1	14.3	22.4	24.8	14.3	22.4	24.8	86.4	380	0	0	1	0	0	SG	SGCER047	KGFR8617	Gcity_11_p5	Gcity	11	p5	2010	KSGG8630	KSGG8630	KSGC000001	2010001	2010135	2010143	2010206	2010249	2010249	135	Gcity2010	total	143	206	1
6729	145	5	148	2010	148	20311	13	2.8	1	0	2	0	0	1	2	2	0	0	0	0	0	0	0	0	0	0	0	0	0	0	0	0	0	188.6	0	0	0.29	0.23	0.12	0.12	0	0	0	0	0	0	0	0	0	0	0	0	18.26	38581	0	14.4	15.5	29.3	58.6	0.1	32	16.4	24.4	26.7	16.4	24.4	26.7	86.4	380	0	0	1	0	0	SG	SGCER047	KGFR8617	Gcity_11_p5	Gcity	11	p5	2010	KSGG8630	KSGG8630	KSGC000001	2010001	2010135	2010143	2010206	2010249	2010249	135	Gcity2010	total	143	206	1
6730	145	5	149	2010	149	20312	14	3.3	1	0	2	0	0	1	3	3	0	0	0	0	0	0	0	0	0	0	0	0	0	0	0	0	0	209.5	0	0	0.3	0.23	0.12	0.12	0	0	0	0	0	0	0	0	0	0	0	0	19.33	38582	0	14.4	15.6	27.4	54.8	0.16	33.3	17.5	25.6	28	17.5	25.6	28	86.4	380	0	0	1	0	0	SG	SGCER047	KGFR8617	Gcity_11_p5	Gcity	11	p5	2010	KSGG8630	KSGG8630	KSGC000001	2010001	2010135	2010143	2010206	2010249	2010249	135	Gcity2010	total	143	206	1
6731	145	5	150	2010	150	20313	15	3.5	1	0.01	3	0	0	1	3	3	0	0	0	0	0	0	0	0	0	0	0	0	0	0	0	0	0	219.8	0	0	0.31	0.23	0.12	0.12	0	0	0	0	0	0	0	0	0	0	0	0	12.64	38583	0	14.4	15.6	27.8	55.6	0.15	25.3	12.9	19.3	21.1	12.9	19.3	21.1	86.4	380	0	0	1	0	0	SG	SGCER047	KGFR8617	Gcity_11_p5	Gcity	11	p5	2010	KSGG8630	KSGG8630	KSGC000001	2010001	2010135	2010143	2010206	2010249	2010249	135	Gcity2010	total	143	206	1
6732	145	5	151	2010	151	20314	16	3.8	1	0.01	3	0	0	2	4	4	0	0	0	0	0	0	0	0	0	0	0	0	0	0	0	0	0	226.4	0	0	0.32	0.23	0.13	0.12	0.01	0	0	0	0	0	0	0	0	0	0	0	11.71	38584	0	14.4	15.6	27.3	54.6	0.16	26.1	9.2	17.9	20.4	9.2	17.9	20.4	86.4	380	0	0	1	0	0	SG	SGCER047	KGFR8617	Gcity_11_p5	Gcity	11	p5	2010	KSGG8630	KSGG8630	KSGC000001	2010001	2010135	2010143	2010206	2010249	2010249	135	Gcity2010	total	143	206	1
6733	145	5	152	2010	152	20315	17	4.3	1	0.01	5	0	0	2	5	5	0	0	0	0	0	0	0	0	0	0	0	0	0	0	0	0	0	236.5	0	0	0.33	0.23	0.13	0.13	0.01	0	0	0	0	0	0	0	0	0	0	0	20.44	38585	0	14.5	15.6	26.7	53.4	0.18	35.5	17	26.5	29.3	17	26.5	29.3	86.4	380	0	0	1	0	0	SG	SGCER047	KGFR8617	Gcity_11_p5	Gcity	11	p5	2010	KSGG8630	KSGG8630	KSGC000001	2010001	2010135	2010143	2010206	2010249	2010249	135	Gcity2010	total	143	206	1
6734	145	5	153	2010	153	20316	18	4.6	1	0.01	6	0	0	3	6	6	0	0	0	0	0	0	0	0	0	0	0	0	0	0	0	0	0	241.8	0	0	0.34	0.23	0.14	0.13	0.01	0	0	0	0	0	0	0	0	0	0	0	14.16	38586	0	14.5	15.6	26.6	53.2	0.19	27.7	13.2	20.7	22.8	13.2	20.7	22.8	86.4	380	0	0	1	0	0	SG	SGCER047	KGFR8617	Gcity_11_p5	Gcity	11	p5	2010	KSGG8630	KSGG8630	KSGC000001	2010001	2010135	2010143	2010206	2010249	2010249	135	Gcity2010	total	143	206	1
6735	145	5	154	2010	154	20317	19	4.9	1	0.02	7	0	0	4	8	8	0	0	0	0	0	0	0	0	0	0	0	0	0	0	0	0	0	246.1	0	0	0.35	0.23	0.15	0.14	0.02	0	0	0	0	0	0	0	0	0	0	0	15.33	38587	0	14.5	15.7	24.5	49	0.25	31	11.5	21.6	24.5	11.5	21.6	24.5	86.4	380	0	0	1	0	0	SG	SGCER047	KGFR8617	Gcity_11_p5	Gcity	11	p5	2010	KSGG8630	KSGG8630	KSGC000001	2010001	2010135	2010143	2010206	2010249	2010249	135	Gcity2010	total	143	206	1
6736	145	5	155	2010	155	20318	20	5.3	1	0.02	10	0	0	6	10	10	0	0	0	0	0	0	0	0	0	0	0	0	0	0	0	0	0	250.2	0	0	0.36	0.23	0.16	0.14	0.03	0	0	0	0	0	0	0	0	0	0	0	20.93	38588	0	14.5	15.7	29.2	58.4	0.11	36.2	16.8	26.8	29.7	16.8	26.8	29.7	86.4	380	0	0	1	0	0	SG	SGCER047	KGFR8617	Gcity_11_p5	Gcity	11	p5	2010	KSGG8630	KSGG8630	KSGC000001	2010001	2010135	2010143	2010206	2010249	2010249	135	Gcity2010	total	143	206	1
6737	145	5	156	2010	156	20319	21	5.7	1	0.03	13	0	0	8	13	13	0	0	0	0	0	0	0	0	0	0	0	0	0	0	0	0	0	253.2	0	0	0.38	0.23	0.18	0.15	0.04	0.01	0	0	0	0	0	0	0	0	0	0	19.79	38589	0	14.5	15.7	28.4	56.8	0.14	33.9	17.5	26	28.4	17.5	26	28.4	86.4	380	0	0	1	0	0	SG	SGCER047	KGFR8617	Gcity_11_p5	Gcity	11	p5	2010	KSGG8630	KSGG8630	KSGC000001	2010001	2010135	2010143	2010206	2010249	2010249	135	Gcity2010	total	143	206	1
6738	145	5	157	2010	157	20320	22	6.1	1	0.04	16	0	0	11	17	17	0	0	0	0	0	0	0	0	0	0	0	0	0	0	0	0	0	255.3	0	0	0.39	0.22	0.2	0.17	0.06	0.01	0	0	0	0	0	0	0	0	0	0	17.92	38590	0	14.5	15.7	28.7	57.4	0.13	31	17.3	24.4	26.4	17.3	24.4	26.4	86.4	380	0	0	1	0	0	SG	SGCER047	KGFR8617	Gcity_11_p5	Gcity	11	p5	2010	KSGG8630	KSGG8630	KSGC000001	2010001	2010135	2010143	2010206	2010249	2010249	135	Gcity2010	total	143	206	1
6739	145	5	158	2010	158	20321	23	6.4	1	0.05	20	0	0	14	20	20	0	0	0	0	0	0	0	0	0	0	0	0	0	0	0	0	0	256.7	0	0	0.4	0.22	0.23	0.19	0.08	0.02	0	0	0	0	0	0	0	0	0	0	16.15	38591	0	14.5	15.7	26.3	52.6	0.2	29.1	16.2	22.9	24.8	16.2	22.9	24.8	86.4	380	0	0	1	0	0	SG	SGCER047	KGFR8617	Gcity_11_p5	Gcity	11	p5	2010	KSGG8630	KSGG8630	KSGC000001	2010001	2010135	2010143	2010206	2010249	2010249	135	Gcity2010	total	143	206	1
6740	145	5	159	2010	159	20322	24	6.8	1	0.06	24	0	0	17	25	25	0	0	0	0	0	0	0	0	0	0	0	0	0	0	0	0	0	257.9	0	0	0.41	0.22	0.26	0.2	0.09	0.02	0	0	0	0	0	0	0	0	0	0	17.3	38592	0	14.6	15.7	20.8	41.6	0.37	28.6	20.6	24.7	25.9	20.6	24.7	25.9	86.4	380	0	0	1	0	0	SG	SGCER047	KGFR8617	Gcity_11_p5	Gcity	11	p5	2010	KSGG8630	KSGG8630	KSGC000001	2010001	2010135	2010143	2010206	2010249	2010249	135	Gcity2010	total	143	206	1
6741	145	5	160	2010	160	20323	25	7.1	1	0.08	29	0	0	21	30	30	0	0	0	0	0	0	0	0	0	0	0	0	0	0	0	0	0	258.8	0	0	0.43	0.22	0.29	0.22	0.11	0.03	0	0	0	0	0	0	0	0	0	0	17.27	38593	0	14.6	15.8	21.2	42.4	0.36	30.2	18.2	24.4	26.2	18.2	24.4	26.2	86.4	380	0	0	1	0	0	SG	SGCER047	KGFR8617	Gcity_11_p5	Gcity	11	p5	2010	KSGG8630	KSGG8630	KSGC000001	2010001	2010135	2010143	2010206	2010249	2010249	135	Gcity2010	total	143	206	1
6742	145	5	161	2010	161	20324	26	7.6	1	0.09	36	0	0	28	36	36	0	0	0	0	0	0	0	0	0	0	0	0	0	0	0	0	0	259.6	0	0	0.45	0.22	0.34	0.26	0.14	0.05	0	0	0	0	0	0	0	0	0	0	22.25	38594	0	14.6	15.8	27	54	0.18	37.9	20	29.3	32	20	29.3	32	86.4	380	0	0	1	0	0	SG	SGCER047	KGFR8617	Gcity_11_p5	Gcity	11	p5	2010	KSGG8630	KSGG8630	KSGC000001	2010001	2010135	2010143	2010206	2010249	2010249	135	Gcity2010	total	143	206	1
6743	145	5	162	2010	162	20325	27	8	1	0.11	44	0	0	38	44	44	0	0	0	0	0	0	0	0	0	0	0	0	0	0	0	0	0	260.3	0	0	0.48	0.22	0.41	0.3	0.19	0.07	0	0	0	0	0	0	0	0	0	0	22.05	38595	0	14.6	15.8	29.2	58.4	0.12	36.6	20.1	28.6	31.1	20.1	28.6	31.1	86.4	380	0	0	1	0	0	SG	SGCER047	KGFR8617	Gcity_11_p5	Gcity	11	p5	2010	KSGG8630	KSGG8630	KSGC000001	2010001	2010135	2010143	2010206	2010249	2010249	135	Gcity2010	total	143	206	1
6744	145	5	163	2010	163	20326	28	8.3	1	0.13	51	0	0	39	51	51	0	0	0	0	0	0	0	0	0	0	0	0	0	0	0	0	0	260.7	0	0	0.5	0.23	0.42	0.3	0.19	0.08	0	0	0	0	0	0	0	0	0	0	14.99	38596	8.9	14.6	15.8	9.5	19	0.71	27.1	18.4	22.9	24.2	18.4	22.9	24.2	86.4	380	0	0	1	0	0	SG	SGCER047	KGFR8617	Gcity_11_p5	Gcity	11	p5	2010	KSGG8630	KSGG8630	KSGC000001	2010001	2010135	2010143	2010206	2010249	2010249	135	Gcity2010	total	143	206	1
6745	145	5	164	2010	164	20327	29	8.6	1	0.15	57	0	0	46	57	57	0	0	0	0	0	0	0	0	0	0	0	0	0	0	0	0	0	260.9	0	0	0.51	0.27	0.46	0.33	0.22	0.09	0.01	0	0	0	0	0	0	0	0	0	11.58	38597	0	14.6	15.8	15.5	31	0.53	23.9	14.1	19.2	20.7	14.1	19.2	20.7	86.4	380	0	0	1	0	0	SG	SGCER047	KGFR8617	Gcity_11_p5	Gcity	11	p5	2010	KSGG8630	KSGG8630	KSGC000001	2010001	2010135	2010143	2010206	2010249	2010249	135	Gcity2010	total	143	206	1
6746	145	5	165	2010	165	20328	30	8.8	2	0.2	84	3	0	51	87	87	0	0	0	0	0	0	0	0	0	0	0	0	0	0	0	0	0	237.7	0	0	0.52	0.29	0.49	0.35	0.24	0.1	0.01	0	0	0	0	0	0	0	0	0	11.11	38598	0	14.6	15.8	26.4	52.8	0.21	24.4	10.6	17.7	19.8	10.6	17.7	19.8	86.4	380	0	0	1	0	0	SG	SGCER047	KGFR8617	Gcity_11_p5	Gcity	11	p5	2010	KSGG8630	KSGG8630	KSGC000001	2010001	2010135	2010143	2010206	2010249	2010249	135	Gcity2010	total	143	206	1
6747	145	5	166	2010	166	20329	31	9.1	2	0.27	119	7	0	57	126	126	0	0	0	0	0	0	0	0	0	0	0	0	0	0	0	0	0	223.2	0	0	0.54	0.31	0.53	0.37	0.26	0.12	0.02	0	0	0	0	0	0	0	0	0	15.15	38599	0	14.6	15.8	27	54	0.19	30.1	11.8	21.3	24	11.8	21.3	24	86.4	380	0	0	1	0	0	SG	SGCER047	KGFR8617	Gcity_11_p5	Gcity	11	p5	2010	KSGG8630	KSGG8630	KSGC000001	2010001	2010135	2010143	2010206	2010249	2010249	135	Gcity2010	total	143	206	1
6748	145	5	167	2010	167	20330	32	9.5	2	0.36	167	11	0	66	179	179	0	0	0	0	0	0	0	0	0	0	0	0	0	0	0	0	0	213.3	0	0	0.56	0.32	0.59	0.41	0.3	0.14	0.03	0	0	0	0	0	0	0	0	0	19.87	38600	0	14.6	15.8	28.2	56.4	0.15	33.4	18.6	26.3	28.5	18.6	26.3	28.5	86.4	380	0	0	1	0	0	SG	SGCER047	KGFR8617	Gcity_11_p5	Gcity	11	p5	2010	KSGG8630	KSGG8630	KSGC000001	2010001	2010135	2010143	2010206	2010249	2010249	135	Gcity2010	total	143	206	1
6749	145	5	168	2010	168	20331	33	10	2	0.49	238	18	0	78	256	256	0	0	0	0	0	0	0	0	0	0	0	0	0	0	0	0	0	206	0	0	0.59	0.32	0.67	0.46	0.35	0.16	0.06	0	0	0	0	0	0	0	0	0	23.17	38601	0	14.6	15.8	31.5	63	0.05	36.1	23.9	30.2	32.1	23.9	30.2	32.1	86.4	380	0	0	1	0	0	SG	SGCER047	KGFR8617	Gcity_11_p5	Gcity	11	p5	2010	KSGG8630	KSGG8630	KSGC000001	2010001	2010135	2010143	2010206	2010249	2010249	135	Gcity2010	total	143	206	1
6750	145	5	169	2010	169	20332	34	10.4	2	0.66	327	27	0	94	355	355	0	0	0	0	0	0	0	0	0	0	0	0	0	0	0	0	0	201.3	0	0	0.62	0.32	0.77	0.52	0.41	0.2	0.1	0	0	0	0	0	0	0	0	0	20.72	38602	0	14.6	15.8	30.5	61	0.08	34.9	17.8	26.7	29.2	17.8	26.7	29.2	86.4	380	0	0	1	0	0	SG	SGCER047	KGFR8617	Gcity_11_p5	Gcity	11	p5	2010	KSGG8630	KSGG8630	KSGC000001	2010001	2010135	2010143	2010206	2010249	2010249	135	Gcity2010	total	143	206	1
6751	145	5	170	2010	170	20333	35	10.9	2	0.87	440	39	0	114	479	479	0	0	0	0	0	0	0	0	0	0	0	0	0	0	0	0	0	198	0	0	0.64	0.32	0.89	0.6	0.49	0.24	0.14	0.01	0	0	0	0	0	0	0	0	22.14	38603	0	14.6	15.8	30	60	0.1	38.5	19.3	29.2	32.1	19.3	29.2	32.1	86.4	380	0	0	1	0	0	SG	SGCER047	KGFR8617	Gcity_11_p5	Gcity	11	p5	2010	KSGG8630	KSGG8630	KSGC000001	2010001	2010135	2010143	2010206	2010249	2010249	135	Gcity2010	total	143	206	1
6752	145	5	171	2010	171	20334	36	11.3	3	1.04	570	52	0	138	621	621	0	0	0	0	0	0	0	0	0	0	0	0	0	0	0	0	0	182	0	0	0.67	0.31	1.03	0.68	0.58	0.29	0.19	0.03	0	0	0	0	0	0	0	0	22.38	38604	0	14.6	15.9	27.7	55.4	0.17	38.4	20.1	29.6	32.3	20.1	29.6	32.3	86.4	380	0	0	1	0	0	SG	SGCER047	KGFR8617	Gcity_11_p5	Gcity	11	p5	2010	KSGG8630	KSGG8630	KSGC000001	2010001	2010135	2010143	2010206	2010249	2010249	135	Gcity2010	total	143	206	1
6753	145	5	172	2010	172	20335	37	11.7	3	1.23	724	67	0	165	791	791	0	0	0	0	0	0	0	0	0	0	0	0	0	0	0	0	0	170.5	0	0	0.69	0.36	1.18	0.78	0.68	0.35	0.25	0.07	0	0	0	0	0	0	0	0	19.87	38605	3.2	14.6	15.9	29.1	58.2	0.13	37.5	19.6	28.9	31.6	19.6	28.9	31.6	86.4	380	0	0	1	0	0	SG	SGCER047	KGFR8617	Gcity_11_p5	Gcity	11	p5	2010	KSGG8630	KSGG8630	KSGC000001	2010001	2010135	2010143	2010206	2010249	2010249	135	Gcity2010	total	143	206	1
6754	145	5	173	2010	173	20336	38	12.1	3	1.42	868	83	0	191	951	951	0	0	0	0	0	0	0	0	0	0	0	0	0	0	0	0	0	163.4	0	0	0.71	0.5	1.31	0.86	0.76	0.39	0.29	0.1	0	0	0	0	0	0	0	0	19.79	38606	16.9	14.6	15.9	24.2	48.4	0.27	38.4	19	29.1	32	19	29.1	32	86.4	380	0	0	1	0	0	SG	SGCER047	KGFR8617	Gcity_11_p5	Gcity	11	p5	2010	KSGG8630	KSGG8630	KSGC000001	2010001	2010135	2010143	2010206	2010249	2010249	135	Gcity2010	total	143	206	1
6755	145	5	174	2010	174	20337	39	12.5	3	1.67	1064	104	0	226	1168	1168	0	0	0	0	0	0	0	0	0	0	0	0	0	0	0	0	0	156.9	0	0	0.73	0.67	1.48	0.97	0.86	0.45	0.35	0.15	0	0	0	0	0	0	0	0	16.15	38607	0	14.6	15.9	30.2	60.4	0.09	30.1	18.2	24.4	26.2	18.2	24.4	26.2	86.4	380	0	0	1	0	0	SG	SGCER047	KGFR8617	Gcity_11_p5	Gcity	11	p5	2010	KSGG8630	KSGG8630	KSGC000001	2010001	2010135	2010143	2010206	2010249	2010249	135	Gcity2010	total	143	206	1
6756	145	5	175	2010	175	20338	40	12.7	3	1.92	1260	127	0	262	1387	1387	0	0	0	0	0	0	0	0	0	0	0	0	0	0	0	0	0	152.3	0	0	0.75	0.85	1.66	1.08	0.97	0.51	0.41	0.21	0	0	0	0	0	0	0	0	14.05	38608	0	14.6	15.9	27.7	55.4	0.17	29.3	14.8	22.3	24.5	14.8	22.3	24.5	86.4	380	0	0	1	0	0	SG	SGCER047	KGFR8617	Gcity_11_p5	Gcity	11	p5	2010	KSGG8630	KSGG8630	KSGC000001	2010001	2010135	2010143	2010206	2010249	2010249	135	Gcity2010	total	143	206	1
6757	145	5	176	2010	176	20339	41	13.2	3	2.2	1482	156	0	302	1638	1638	0	0	0	0	0	0	0	0	0	0	0	0	0	0	0	0	0	148.6	0	0	0.75	1.06	1.84	1.2	1.1	0.58	0.49	0.28	0	0	0	0	0	0	0	0	19.99	38609	0	14.6	15.9	29.4	58.8	0.12	37.6	19.8	29	31.7	19.8	29	31.7	86.4	380	0	0	1	0	0	SG	SGCER047	KGFR8617	Gcity_11_p5	Gcity	11	p5	2010	KSGG8630	KSGG8630	KSGC000001	2010001	2010135	2010143	2010206	2010249	2010249	135	Gcity2010	total	143	206	1
6758	145	5	177	2010	177	20340	42	13.6	3	2.45	1674	184	0	337	1859	1859	0	0	0	0	0	0	0	0	0	0	0	0	0	0	0	0	0	146.1	0	0	0.76	1.24	1.98	1.31	1.21	0.64	0.55	0.33	0	0	0	0	0	0	0	0	19.99	38610	4.4	14.6	15.8	24.1	48.2	0.28	39.1	19.1	29.5	32.5	19.1	29.5	32.5	86.4	380	0	0	1	0	0	SG	SGCER047	KGFR8617	Gcity_11_p5	Gcity	11	p5	2010	KSGG8630	KSGG8630	KSGC000001	2010001	2010135	2010143	2010206	2010249	2010249	135	Gcity2010	total	143	206	1
6759	145	5	178	2010	178	20341	43	13.9	3	2.75	1911	222	0	382	2133	2133	0	0	0	0	0	0	0	0	0	0	0	0	0	0	0	0	0	143.8	0	0	0.76	1.49	2.15	1.45	1.36	0.73	0.63	0.41	0	0	0	0	0	0	0	0	16.9	38611	0	14.6	15.8	28.7	57.4	0.14	32	17.8	25.2	27.3	17.8	25.2	27.3	86.4	380	0	0	1	0	0	SG	SGCER047	KGFR8617	Gcity_11_p5	Gcity	11	p5	2010	KSGG8630	KSGG8630	KSGC000001	2010001	2010135	2010143	2010206	2010249	2010249	135	Gcity2010	total	143	206	1
6760	145	5	179	2010	179	20342	44	14.2	3	3.05	2151	264	0	427	2415	2415	0	0	0	0	0	0	0	0	0	0	0	0	0	0	0	0	0	141.9	0	0	0.76	1.75	2.3	1.58	1.51	0.82	0.72	0.48	0	0	0	0	0	0	0	0	15.95	38612	0	14.6	15.8	28.1	56.2	0.15	32.2	15.7	24.2	26.7	15.7	24.2	26.7	86.4	380	0	0	1	0	0	SG	SGCER047	KGFR8617	Gcity_11_p5	Gcity	11	p5	2010	KSGG8630	KSGG8630	KSGC000001	2010001	2010135	2010143	2010206	2010249	2010249	135	Gcity2010	total	143	206	1
6761	145	5	180	2010	180	20343	45	14.6	3	3.36	2396	311	0	473	2707	2707	0	0	0	0	0	0	0	0	0	0	0	0	0	0	0	0	0	140.4	0	0	0.77	1.9	2.46	1.71	1.67	0.92	0.83	0.57	0	0	0	0	0	0	0	0	16.1	38613	0	14.6	15.8	28.1	56.2	0.15	32.3	15.9	24.4	26.9	15.9	24.4	26.9	86.4	380	0	0	1	0	0	SG	SGCER047	KGFR8617	Gcity_11_p5	Gcity	11	p5	2010	KSGG8630	KSGG8630	KSGC000001	2010001	2010135	2010143	2010206	2010249	2010249	135	Gcity2010	total	143	206	1
6762	145	5	181	2010	181	20344	46	14.9	3	3.69	2650	366	0	522	3016	3016	0	0	0	0	0	0	0.023	0	0	0	0	0	0	0	0	0	0	139.1	0	0	0.77	1.99	2.63	1.86	1.83	1.05	0.95	0.67	0	0	0	0	0	0	0	0	17.15	38614	0	14.6	15.8	28.9	57.8	0.13	32.1	18.2	25.4	27.5	18.2	25.4	27.5	86.4	380	0	0	1	0	0	SG	SGCER047	KGFR8617	Gcity_11_p5	Gcity	11	p5	2010	KSGG8630	KSGG8630	KSGC000001	2010001	2010135	2010143	2010206	2010249	2010249	135	Gcity2010	total	143	206	1
6763	145	5	182	2010	182	20345	47	15.2	3	4.02	2911	427	0	573	3338	3338	0	0	0	0	0	0	0	0	0	0	0	0	0	0	0	0	0	138	0	0	0.78	2.01	2.79	2.02	2	1.19	1.09	0.78	0	0	0	0	0	0	0	0	15.95	38615	0	14.6	15.8	29.3	58.6	0.12	31.7	16.2	24.2	26.6	16.2	24.2	26.6	86.4	380	0	0	1	0	0	SG	SGCER047	KGFR8617	Gcity_11_p5	Gcity	11	p5	2010	KSGG8630	KSGG8630	KSGC000001	2010001	2010135	2010143	2010206	2010249	2010249	135	Gcity2010	total	143	206	1
6764	145	5	183	2010	183	20346	48	15.6	3	4.34	3165	494	0	624	3660	3660	0	0	0	0	0	0	0.212	0	0	0	0	0	0	0	0	0	0	137.1	0	0	0.78	2	2.95	2.17	2.17	1.32	1.25	0.89	0	0	0	0	0	0	0	0	17.6	38616	0	14.6	15.8	28.7	57.4	0.13	31.6	19.6	25.8	27.6	19.6	25.8	27.6	86.4	380	0	0	1	0	0	SG	SGCER047	KGFR8617	Gcity_11_p5	Gcity	11	p5	2010	KSGG8630	KSGG8630	KSGC000001	2010001	2010135	2010143	2010206	2010249	2010249	135	Gcity2010	total	143	206	1
6765	145	5	184	2010	184	20347	49	16	3	4.33	3238	575	0	646	3812	3812	0	0	0	0	0	0.452	0.635	0	0	0	0	0	0	0	0	0	0	133.8	0	0	0.79	2.2	3	2.22	2.23	1.37	1.3	0.94	0	0	0	0	0	0	0	0	18.5	38617	3.6	14.6	15.8	24.5	49	0.26	33.1	19.9	26.7	28.7	19.9	26.7	28.7	86.4	380	0	0	1	0	0	SG	SGCER047	KGFR8617	Gcity_11_p5	Gcity	11	p5	2010	KSGG8630	KSGG8630	KSGC000001	2010001	2010135	2010143	2010206	2010249	2010249	135	Gcity2010	total	143	206	1
6766	145	5	185	2010	185	20348	50	16.3	3	4.44	3349	702	0	683	4051	4051	0	0	0	0	0	0.155	0.437	0	0	0	0	0	0	0	0	0	0	132.6	0	0	0.79	2.55	3.09	2.3	2.32	1.44	1.37	1.01	0.01	0	0	0	0	0	0	0	17.35	38618	6.8	14.6	15.8	24.8	49.6	0.25	32.9	17.8	25.6	27.9	17.8	25.6	27.9	86.4	380	0	0	1	0	0	SG	SGCER047	KGFR8617	Gcity_11_p5	Gcity	11	p5	2010	KSGG8630	KSGG8630	KSGC000001	2010001	2010135	2010143	2010206	2010249	2010249	135	Gcity2010	total	143	206	1
6767	145	5	186	2010	186	20349	51	16.6	3	4.6	3486	863	0	729	4349	4349	0	0	0	0	0	0.014	0.343	0	0	0	0	0	0	0	0	0	0	132	0	0	0.79	3.02	3.19	2.4	2.43	1.52	1.47	1.1	0.01	0	0	0	0	0	0	0	14	38619	0	14.6	15.8	26.4	52.8	0.2	27.8	16.2	22.2	23.9	16.2	22.2	23.9	86.4	380	0	0	1	0	0	SG	SGCER047	KGFR8617	Gcity_11_p5	Gcity	11	p5	2010	KSGG8630	KSGG8630	KSGC000001	2010001	2010135	2010143	2010206	2010249	2010249	135	Gcity2010	total	143	206	1
6768	145	5	187	2010	187	20350	52	16.9	3	4.63	3575	970	0	758	4546	4546	0	0	0	0	0	0.341	0.561	0	0	0	0	0	0	0	0	0	0	129.6	0	0	0.8	3.06	3.27	2.49	2.52	1.6	1.54	1.18	0.01	0	0	0	0	0	0	0	15.1	38620	0	14.5	15.8	26	52	0.21	31.1	15.1	23.4	25.8	15.1	23.4	25.8	86.4	380	0	0	1	0	0	SG	SGCER047	KGFR8617	Gcity_11_p5	Gcity	11	p5	2010	KSGG8630	KSGG8630	KSGC000001	2010001	2010135	2010143	2010206	2010249	2010249	135	Gcity2010	total	143	206	1
6769	145	5	188	2010	188	20351	53	17.2	3	4.56	3608	1011	0	767	4619	4619	0	0	0	0	0	0.507	0.672	0	0	0	0	0	0	0	0	0	0	126.3	0	0	0.8	3.06	3.28	2.51	2.54	1.62	1.57	1.21	0.01	0	0	0	0	0	0	0	14.15	38621	0	14.5	15.7	12.9	25.8	0.61	26.3	18	22.3	23.5	18	22.3	23.5	86.4	380	0	0	1	0	0	SG	SGCER047	KGFR8617	Gcity_11_p5	Gcity	11	p5	2010	KSGG8630	KSGG8630	KSGC000001	2010001	2010135	2010143	2010206	2010249	2010249	135	Gcity2010	total	143	206	1
6770	145	5	189	2010	189	20352	54	17.5	3	4.43	3637	1046	0	774	4683	4683	0	0	0	0	0	0.717	0.812	0	0	0	0	0	0	0	0	0	0	121.8	0	0	0.8	3.04	3.29	2.53	2.56	1.64	1.59	1.24	0.01	0	0	0	0	0	0	0	13.15	38622	0	14.5	15.7	19.9	39.8	0.4	25.8	16.5	21.3	22.7	16.5	21.3	22.7	86.4	380	0	0	1	0	0	SG	SGCER047	KGFR8617	Gcity_11_p5	Gcity	11	p5	2010	KSGG8630	KSGG8630	KSGC000001	2010001	2010135	2010143	2010206	2010249	2010249	135	Gcity2010	total	143	206	1
6771	145	5	190	2010	190	20353	55	17.8	3	4.28	3660	1076	0	779	4736	4736	0	0	0	0	0	0.826	0.885	0	0	0	0	0	0	0	0	0	0	116.8	0	0	0.81	3.03	3.3	2.54	2.58	1.66	1.61	1.26	0.01	0	0	0	0	0	0	0	14.65	38623	0	14.5	15.7	26.6	53.2	0.19	30.4	14.9	22.9	25.2	14.9	22.9	25.2	86.4	380	0	0	1	0	0	SG	SGCER047	KGFR8617	Gcity_11_p5	Gcity	11	p5	2010	KSGG8630	KSGG8630	KSGC000001	2010001	2010135	2010143	2010206	2010249	2010249	135	Gcity2010	total	143	206	1
6772	145	5	191	2010	191	20354	56	18.1	3	4.12	3680	1102	0	782	4782	4782	0	0	0	0	0	0.846	0.898	0	0	0	0	0	0	0	0	0	0	111.9	0	0	0.81	3.12	3.29	2.54	2.58	1.66	1.61	1.27	0.01	0	0	0	0	0	0	0	16.6	38624	4.3	14.5	15.7	26	52	0.21	32.6	16.6	24.9	27.2	16.6	24.9	27.2	86.4	380	0	0	1	0	0	SG	SGCER047	KGFR8617	Gcity_11_p5	Gcity	11	p5	2010	KSGG8630	KSGG8630	KSGC000001	2010001	2010135	2010143	2010206	2010249	2010249	135	Gcity2010	total	143	206	1
6773	145	5	192	2010	192	20355	57	18.5	3	4.23	3796	1259	0	824	5055	5055	0	0	0	0	0	0.163	0.442	0	0	0	0	0	0	0	0	0	0	111.5	0	0	0.82	3.11	3.32	2.66	2.7	1.78	1.75	1.42	0.02	0	0	0	0	0	0	0	17.6	38625	0	14.5	15.7	29	58	0.12	33.6	17.6	25.8	28.2	17.6	25.8	28.2	86.4	380	0	0	1	0	0	SG	SGCER047	KGFR8617	Gcity_11_p5	Gcity	11	p5	2010	KSGG8630	KSGG8630	KSGC000001	2010001	2010135	2010143	2010206	2010249	2010249	135	Gcity2010	total	143	206	1
6774	145	5	193	2010	193	20356	58	18.8	3	4.07	3813	1282	0	826	5095	5095	0	0	0	0	0	0.879	0.92	0	0	0	0	0	0	0	0	0	0	106.7	0	0	0.82	3.09	3.31	2.66	2.71	1.8	1.76	1.43	0.02	0	0	0	0	0	0	0	17.2	38626	0	14.5	15.7	29.1	58.2	0.11	32.1	18.3	25.4	27.5	18.3	25.4	27.5	86.4	380	0	0	1	0	0	SG	SGCER047	KGFR8617	Gcity_11_p5	Gcity	11	p5	2010	KSGG8630	KSGG8630	KSGC000001	2010001	2010135	2010143	2010206	2010249	2010249	135	Gcity2010	total	143	206	1
6775	145	5	194	2010	194	20357	59	19.2	3	3.89	3824	1298	0	827	5122	5122	0	0	0	0	0	0.918	0.946	0	0	0	0	0	0	0	0	0	0	101.9	0	0	0.83	3.07	3.3	2.66	2.71	1.8	1.77	1.44	0.02	0	0	0	0	0	0	0	19.6	38627	0	14.4	15.6	29.4	58.8	0.1	40.1	17.9	29.3	32.6	17.9	29.3	32.6	86.4	380	0	0	1	0	0	SG	SGCER047	KGFR8617	Gcity_11_p5	Gcity	11	p5	2010	KSGG8630	KSGG8630	KSGC000001	2010001	2010135	2010143	2010206	2010249	2010249	135	Gcity2010	total	143	206	1
6776	145	5	195	2010	195	20358	60	19.7	3	3.73	3833	1311	0	826	5144	5144	0	0	0	0	0	0.93	0.954	0	0	0	0	0	0	0	0	0	0	97.2	0	0	0.83	3.1	3.32	2.65	2.69	1.8	1.76	1.44	0.02	0	0	0	0	0	0	0	20.76	38628	18.7	14.4	15.6	28.6	57.2	0.12	39.3	20.7	30.3	33	20.7	30.3	33	86.4	380	0	0	1	0	0	SG	SGCER047	KGFR8617	Gcity_11_p5	Gcity	11	p5	2010	KSGG8630	KSGG8630	KSGC000001	2010001	2010135	2010143	2010206	2010249	2010249	135	Gcity2010	total	143	206	1
6777	145	5	196	2010	196	20359	61	20	3	3.87	3949	1485	0	871	5434	5434	0	0	0	0	0	0	0	0	0	0	0	0	0	0	0	0	0	98.1	0	0	0.83	3.6	3.73	2.66	2.71	1.83	1.8	1.49	0.02	0	0	0	0	0	0	0	17.95	38629	0	14.4	15.6	26.3	52.6	0.19	32	19.9	26.1	27.9	19.9	26.1	27.9	86.4	380	0	0	1	0	0	SG	SGCER047	KGFR8617	Gcity_11_p5	Gcity	11	p5	2010	KSGG8630	KSGG8630	KSGC000001	2010001	2010135	2010143	2010206	2010249	2010249	135	Gcity2010	total	143	206	1
6778	145	5	197	2010	197	20360	62	20.4	3	4.03	4075	1679	0	920	5754	5754	0	0	0	0	0	0	0.296	0	0	0	0	0	0	0	0	0	0	99	0	0	0.84	4	4	2.68	2.74	1.88	1.85	1.55	0.02	0	0	0	0	0	0	0	19.96	38630	0	14.4	15.6	28.8	57.6	0.11	36.6	20.2	28.6	31.1	20.2	28.6	31.1	86.4	380	0	0	1	0	0	SG	SGCER047	KGFR8617	Gcity_11_p5	Gcity	11	p5	2010	KSGG8630	KSGG8630	KSGC000001	2010001	2010135	2010143	2010206	2010249	2010249	135	Gcity2010	total	143	206	1
6779	145	5	198	2010	198	20361	63	20.4	4	3.88	4075	1770	0	919	5845	5845	0	0	0	0	0	0.771	0.848	0	0	0	0	0	0	0	0	0	0	95.2	0	0	0.84	4	4	2.67	2.72	1.87	1.85	1.56	0.02	0	0	0	0	0	0	0	20.19	38631	0	14.4	15.6	28.8	57.6	0.11	39.5	19.4	29.7	32.7	19.4	29.7	32.7	86.4	380	0	0	1	0	0	SG	SGCER047	KGFR8617	Gcity_11_p5	Gcity	11	p5	2010	KSGG8630	KSGG8630	KSGC000001	2010001	2010135	2010143	2010206	2010249	2010249	135	Gcity2010	total	143	206	1
6780	145	5	199	2010	199	20362	64	20.4	4	3.71	4075	1814	0	916	5888	5888	0	0	0	0	0	0.881	0.921	0	0	0	0	0	0	0	0	0	0	91	0	0	0.85	3.98	4	2.65	2.71	1.87	1.84	1.55	0.02	0	0	0	0	0	0	0	21.32	38632	0	14.3	15.5	26.8	53.6	0.17	38.8	22.1	30.7	33.1	22.1	30.7	33.1	86.4	380	0	0	1	0	0	SG	SGCER047	KGFR8617	Gcity_11_p5	Gcity	11	p5	2010	KSGG8630	KSGG8630	KSGC000001	2010001	2010135	2010143	2010206	2010249	2010249	135	Gcity2010	total	143	206	1
6781	145	5	200	2010	200	20363	65	20.4	4	3.54	4075	1847	0	913	5921	5921	0	0	0	0	0	0.915	0.944	0	0	0	0	0	0	0	0	0	0	86.8	0	0	0.85	3.96	3.99	2.64	2.7	1.86	1.84	1.55	0.02	0	0	0	0	0	0	0	19.54	38633	0	14.3	15.5	28.8	57.6	0.11	39	18.2	28.9	31.9	18.2	28.9	31.9	86.4	380	0	0	1	0	0	SG	SGCER047	KGFR8617	Gcity_11_p5	Gcity	11	p5	2010	KSGG8630	KSGG8630	KSGC000001	2010001	2010135	2010143	2010206	2010249	2010249	135	Gcity2010	total	143	206	1
6782	145	5	201	2010	201	20364	66	20.4	4	3.38	4075	1879	0	910	5953	5953	0	0	0	0	0	0.908	0.939	0	0	0	0	0	0	0	0	0	0	82.9	0	0	0.86	3.94	3.98	2.63	2.69	1.86	1.83	1.55	0.02	0	0	0	0	0	0	0	21.04	38634	0	14.3	15.5	25.8	51.6	0.2	36.5	22.5	29.7	31.7	22.5	29.7	31.7	86.4	380	0	0	1	0	0	SG	SGCER047	KGFR8617	Gcity_11_p5	Gcity	11	p5	2010	KSGG8630	KSGG8630	KSGC000001	2010001	2010135	2010143	2010206	2010249	2010249	135	Gcity2010	total	143	206	1
6783	145	5	202	2010	202	20365	67	20.4	4	3.22	4075	1906	0	906	5981	5981	0	0	0	0	0	0.92	0.947	0	0	0	0	0	0	0	0	0	0	79.1	0	0	0.86	3.92	3.96	2.61	2.67	1.85	1.83	1.54	0.02	0	0	0	0	0	0	0	19.78	38635	0	14.3	15.5	26.1	52.2	0.19	35.8	20.3	28.2	30.5	20.3	28.2	30.5	86.4	380	0	0	1	0	0	SG	SGCER047	KGFR8617	Gcity_11_p5	Gcity	11	p5	2010	KSGG8630	KSGG8630	KSGC000001	2010001	2010135	2010143	2010206	2010249	2010249	135	Gcity2010	total	143	206	1
6784	145	5	203	2010	203	20366	68	20.4	4	3.07	4075	1926	0	903	6001	6001	0	0	0	0	0	0.941	0.961	0	0	0	0	0	0	0	0	0	0	75.4	0	0	0.87	3.9	3.95	2.6	2.66	1.84	1.82	1.54	0.02	0	0	0	0	0	0	0	21.37	38636	0	14.2	15.4	26.7	53.4	0.17	36.9	23	30.1	32.2	23	30.1	32.2	86.4	380	0	0	1	0	0	SG	SGCER047	KGFR8617	Gcity_11_p5	Gcity	11	p5	2010	KSGG8630	KSGG8630	KSGC000001	2010001	2010135	2010143	2010206	2010249	2010249	135	Gcity2010	total	143	206	1
6785	145	5	204	2010	204	20367	69	20.4	4	2.93	4075	1944	0	899	6019	6019	0	0	0	0	0	0.934	0.957	0	0	0	0	0	0	0	0	0	0	71.8	0	0	0.87	3.88	3.93	2.59	2.65	1.84	1.81	1.54	0.03	0	0	0	0	0	0	0	20.47	38637	0	14.2	15.4	21.2	42.4	0.34	38	20.6	29.5	32.1	20.6	29.5	32.1	86.4	380	0	0	1	0	0	SG	SGCER047	KGFR8617	Gcity_11_p5	Gcity	11	p5	2010	KSGG8630	KSGG8630	KSGC000001	2010001	2010135	2010143	2010206	2010249	2010249	135	Gcity2010	total	143	206	1
6786	145	5	205	2010	205	20368	70	20.4	4	2.8	4075	1965	0	896	6040	6040	0	0	0	0	0	0.89	0.927	0	0	0	0	0	0	0	0	0	0	68.6	0	0	0.87	3.86	3.91	2.58	2.63	1.83	1.81	1.53	0.03	0	0	0	0	0	0	0	15.6	38638	0	14.2	15.4	15.1	30.2	0.53	28.5	18.7	23.7	25.1	18.7	23.7	25.1	86.4	380	0	0	1	0	0	SG	SGCER047	KGFR8617	Gcity_11_p5	Gcity	11	p5	2010	KSGG8630	KSGG8630	KSGC000001	2010001	2010135	2010143	2010206	2010249	2010249	135	Gcity2010	total	143	206	1
6787	145	5	206	2010	206	20369	71	20.4	4	2.67	4075	1979	0	892	6054	6054	0	0	0	0	0	0.92	0.947	0	0	0	0	0	0	0	0	0	0	65.5	0	0	0.88	3.84	3.89	2.56	2.62	1.82	1.8	1.53	0.03	0	0	0	0	0	0	0	16.05	38639	0	14.2	15.3	14	28	0.56	30.6	17.5	24.2	26.1	17.5	24.2	26.1	86.4	380	0	0	1	0	0	SG	SGCER047	KGFR8617	Gcity_11_p5	Gcity	11	p5	2010	KSGG8630	KSGG8630	KSGC000001	2010001	2010135	2010143	2010206	2010249	2010249	135	Gcity2010	total	143	206	2
6788	145	5	207	2010	207	20370	72	20.4	4	2.54	4075	1991	0	888	6066	6066	0	0	0	0	0	0.961	0.974	0	0	0	0	0	0	0	0	0	0	62.3	0	0	0.88	3.82	3.87	2.55	2.61	1.81	1.79	1.52	0.03	0	0	0	0	0	0	0	18.43	38640	0	14.1	15.3	26.3	52.6	0.17	34.3	18.6	26.6	28.9	18.6	26.6	28.9	86.4	380	0	0	1	0	0	SG	SGCER047	KGFR8617	Gcity_11_p5	Gcity	11	p5	2010	KSGG8630	KSGG8630	KSGC000001	2010001	2010135	2010143	2010206	2010249	2010249	135	Gcity2010	total	143	206	2
6789	145	5	208	2010	208	20371	73	20.4	4	2.42	4075	2003	0	884	6078	6078	0	0	0	0	0	0.964	0.977	0	0	0	0	0	0	0	0	0	0	59.3	0	0	0.88	3.8	3.85	2.54	2.59	1.81	1.79	1.52	0.03	0	0	0	0	0	0	0	18.56	38641	0	14.1	15.3	27.9	55.8	0.12	34.5	18.7	26.7	29.1	18.7	26.7	29.1	86.4	380	0	0	1	0	0	SG	SGCER047	KGFR8617	Gcity_11_p5	Gcity	11	p5	2010	KSGG8630	KSGG8630	KSGC000001	2010001	2010135	2010143	2010206	2010249	2010249	135	Gcity2010	total	143	206	2
6790	145	5	209	2010	209	20372	74	20.4	4	2.3	4075	2015	0	880	6089	6089	0	0	0	0	0	0.964	0.977	0	0	0	0	0	0	0	0	0	0	56.5	0	0	0.89	3.79	3.83	2.52	2.58	1.8	1.78	1.51	0.03	0	0	0	0	0	0	0	18.76	38642	0	14.1	15.2	26.8	53.6	0.15	34.9	18.8	27	29.3	18.8	27	29.3	86.4	380	0	0	1	0	0	SG	SGCER047	KGFR8617	Gcity_11_p5	Gcity	11	p5	2010	KSGG8630	KSGG8630	KSGC000001	2010001	2010135	2010143	2010206	2010249	2010249	135	Gcity2010	total	143	206	2
6791	145	5	210	2010	210	20373	75	20.4	4	2.19	4075	2025	0	876	6100	6100	0	0	0	0	0	0.965	0.977	0	0	0	0	0	0	0	0	0	0	53.8	0	0	0.89	3.77	3.81	2.51	2.57	1.79	1.77	1.51	0.03	0	0	0	0	0	0	0	19.35	38643	0	14	15.2	25.7	51.4	0.18	35.5	19.6	27.7	30	19.6	27.7	30	86.4	380	0	0	1	0	0	SG	SGCER047	KGFR8617	Gcity_11_p5	Gcity	11	p5	2010	KSGG8630	KSGG8630	KSGC000001	2010001	2010135	2010143	2010206	2010249	2010249	135	Gcity2010	total	143	206	2
6792	145	5	211	2010	211	20374	76	20.4	5	2.08	4075	1223	650	872	5297	6109	21916	3	0.106	812	6	0.968	0.979	0	0	0	0	0	0	0	0.13	0	812	51.2	0	0	0.89	3.75	3.79	2.5	2.56	1.78	1.76	1.5	0.03	0	0	0	0	0	0	0	20.58	38644	0	14	15.2	25.7	51.4	0.18	36.8	21.4	29.2	31.5	21.4	29.2	31.5	86.4	380	0	0	1	0	0	SG	SGCER047	KGFR8617	Gcity_11_p5	Gcity	11	p5	2010	KSGG8630	KSGG8630	KSGC000001	2010001	2010135	2010143	2010206	2010249	2010249	135	Gcity2010	total	143	206	2
6793	145	5	212	2010	212	20375	77	20.4	5	1.99	4075	1145	720	867	5219	6119	21916	3.3	0.118	900	6	0.937	0.959	0	0	0	0	0	0	0	0.15	0	900	48.8	0	0	0.89	3.73	3.77	2.49	2.54	1.77	1.75	1.49	0.03	0	0	0	0	0	0	0	19.97	38645	0	14	15.2	13.6	27.2	0.56	35.6	20.8	28.3	31	20.8	28.3	31	86.4	380	0	0	1	0	0	SG	SGCER047	KGFR8617	Gcity_11_p5	Gcity	11	p5	2010	KSGG8630	KSGG8630	KSGC000001	2010001	2010135	2010143	2010206	2010249	2010249	135	Gcity2010	total	143	206	2
6794	145	5	213	2010	213	20376	78	20.4	5	1.89	4075	1100	762	863	5175	6128	21916	3.5	0.124	953	6	0.973	0.982	0	0	0	0	0	0	0	0.16	0	953	46.4	0	0	0.9	3.71	3.76	2.47	2.53	1.76	1.74	1.49	0.03	0	0	0	0	0	0	0	20.13	38646	0	14	15.1	26.9	53.8	0.13	38.2	19.8	29.1	32.5	19.8	29.1	32.5	86.4	380	0	0	1	0	0	SG	SGCER047	KGFR8617	Gcity_11_p5	Gcity	11	p5	2010	KSGG8630	KSGG8630	KSGC000001	2010001	2010135	2010143	2010206	2010249	2010249	135	Gcity2010	total	143	206	2
6795	145	5	214	2010	214	20377	79	20.4	5	1.8	4054	1121	786	859	5175	6158	21916	3.6	0.128	983	6	0.983	0.989	0	0	0	0	0	0	0	0.16	0	983	44.3	0	0	0.9	3.69	3.74	2.46	2.52	1.75	1.74	1.48	0.03	0	0	0	0	0	0	0	20.85	38647	0	13.9	15.1	26.4	52.8	0.15	39.9	20.7	30.4	34	20.7	30.4	34	86.4	380	0	0	1	0	0	SG	SGCER047	KGFR8617	Gcity_11_p5	Gcity	11	p5	2010	KSGG8630	KSGG8630	KSGC000001	2010001	2010135	2010143	2010206	2010249	2010249	135	Gcity2010	total	143	206	2
6796	145	5	215	2010	215	20378	80	20.4	5	1.71	4034	1141	815	854	5175	6194	21916	3.7	0.132	1019	6	0.979	0.987	0	0	0	0	0	0	0	0.16	0	1019	42.4	0	0	0.9	3.67	3.72	2.45	2.5	1.75	1.73	1.47	0.03	0	0	0	0	0	0	0	19.35	38648	0	13.9	15.1	24.6	49.2	0.2	37.3	18.6	28.1	31.5	18.6	28.1	31.5	86.4	380	0	0	1	0	0	SG	SGCER047	KGFR8617	Gcity_11_p5	Gcity	11	p5	2010	KSGG8630	KSGG8630	KSGC000001	2010001	2010135	2010143	2010206	2010249	2010249	135	Gcity2010	total	143	206	2
6797	145	5	216	2010	216	20379	81	20.4	5	1.62	4034	1111	842	850	5145	6197	21916	3.8	0.136	1052	6	0.987	0.992	0	0	0	0	0	0	0	0.17	0	1052	40.3	0	0	0.9	3.65	3.7	2.44	2.49	1.74	1.72	1.47	0.03	0	0	0	0	0	0	0	18.3	38649	0	13.9	15	23.9	47.8	0.22	32.5	20.1	26.4	28.7	20.1	26.4	28.7	86.4	380	0	0	1	0	0	SG	SGCER047	KGFR8617	Gcity_11_p5	Gcity	11	p5	2010	KSGG8630	KSGG8630	KSGC000001	2010001	2010135	2010143	2010206	2010249	2010249	135	Gcity2010	total	143	206	2
6798	145	5	217	2010	217	20380	82	20.4	5	1.54	4014	1131	864	846	5145	6225	21916	3.9	0.139	1080	6	0.987	0.992	0	0	0	0	0	0	0	0.17	0	1080	38.5	0	0	0.9	3.64	3.68	2.42	2.48	1.73	1.71	1.46	0.03	0	0	0	0	0	0	0	16.8	38650	0	13.8	15	23.9	47.8	0.22	30.9	18.7	24.9	27.1	18.7	24.9	27.1	86.4	380	0	0	1	0	0	SG	SGCER047	KGFR8617	Gcity_11_p5	Gcity	11	p5	2010	KSGG8630	KSGG8630	KSGC000001	2010001	2010135	2010143	2010206	2010249	2010249	135	Gcity2010	total	143	206	2
6799	145	5	218	2010	218	20381	83	20.4	5	1.47	4014	1110	883	841	5124	6227	21916	4	0.142	1104	6	0.988	0.992	0	0	0	0	0	0	0	0.18	0	1104	36.6	0	0	0.91	3.62	3.66	2.41	2.47	1.72	1.7	1.45	0.03	0	0	0	0	0	0	0	18.35	38651	0	13.8	14.9	23.7	47.4	0.22	32.8	19.9	26.4	28.8	19.9	26.4	28.8	86.4	380	0	0	1	0	0	SG	SGCER047	KGFR8617	Gcity_11_p5	Gcity	11	p5	2010	KSGG8630	KSGG8630	KSGC000001	2010001	2010135	2010143	2010206	2010249	2010249	135	Gcity2010	total	143	206	2
6800	145	5	219	2010	219	20382	84	20.4	5	1.4	4014	1095	897	837	5108	6230	21916	4.1	0.144	1121	6	0.99	0.994	0	0	0	0	0	0	0	0.18	0	1121	34.8	0	0	0.91	3.6	3.64	2.4	2.45	1.71	1.69	1.44	0.03	0	0	0	0	0	0	0	19.71	38652	0	13.8	14.9	24.8	49.6	0.18	36.8	19.6	28.3	31.4	19.6	28.3	31.4	86.4	380	0	0	1	0	0	SG	SGCER047	KGFR8617	Gcity_11_p5	Gcity	11	p5	2010	KSGG8630	KSGG8630	KSGC000001	2010001	2010135	2010143	2010206	2010249	2010249	135	Gcity2010	total	143	206	2
6801	145	5	220	2010	220	20383	85	20.4	5	1.33	3994	1115	906	833	5108	6241	21916	4.1	0.145	1132	6	0.991	0.995	0	0	0	0	0	0	0	0.18	0	1132	33.2	0	0	0.91	3.58	3.63	2.39	2.44	1.7	1.68	1.44	0.03	0	0	0	0	0	0	0	20.7	38653	0	13.7	14.9	25.6	51.2	0.15	40.1	20.3	30.3	33.9	20.3	30.3	33.9	86.4	380	0	0	1	0	0	SG	SGCER047	KGFR8617	Gcity_11_p5	Gcity	11	p5	2010	KSGG8630	KSGG8630	KSGC000001	2010001	2010135	2010143	2010206	2010249	2010249	135	Gcity2010	total	143	206	2
6802	145	5	221	2010	221	20384	86	20.4	5	1.26	3994	1105	915	829	5099	6243	21916	4.2	0.147	1144	6	0.989	0.993	0	0	0	0	0	0	0	0.18	0	1144	31.6	0	0	0.91	3.56	3.61	2.38	2.43	1.69	1.68	1.43	0.03	0	0	0	0	0	0	0	20.42	38654	0	13.7	14.8	22.1	44.2	0.27	38	20.5	29.3	32.5	20.5	29.3	32.5	86.4	380	0	0	1	0	0	SG	SGCER047	KGFR8617	Gcity_11_p5	Gcity	11	p5	2010	KSGG8630	KSGG8630	KSGC000001	2010001	2010135	2010143	2010206	2010249	2010249	135	Gcity2010	total	143	206	2
6803	145	5	222	2010	222	20385	87	20.4	5	1.2	3974	1125	926	825	5099	6257	21916	4.2	0.148	1158	6	0.989	0.993	0	0	0	0	0	0	0	0.19	0	1158	30.2	0	0	0.91	3.55	3.59	2.36	2.42	1.69	1.67	1.42	0.03	0	0	0	0	0	0	0	18.73	38655	0	13.7	14.8	25.8	51.6	0.14	35.4	18.4	26.9	30	18.4	26.9	30	86.4	380	0	0	1	0	0	SG	SGCER047	KGFR8617	Gcity_11_p5	Gcity	11	p5	2010	KSGG8630	KSGG8630	KSGC000001	2010001	2010135	2010143	2010206	2010249	2010249	135	Gcity2010	total	143	206	2
6804	145	5	223	2010	223	20386	88	20.4	5	1.14	3974	1115	935	821	5088	6257	21916	4.3	0.149	1168	6	0.999	1	0	0	0	0	0	0	0	0.19	0	1168	28.7	0	0	0.91	3.53	3.57	2.35	2.41	1.68	1.66	1.41	0.03	0	0	0	0	0	0	0	19.5	38656	0	13.6	14.8	25.3	50.6	0.15	38.2	18.5	28.4	32	18.5	28.4	32	86.4	380	0	0	1	0	0	SG	SGCER047	KGFR8617	Gcity_11_p5	Gcity	11	p5	2010	KSGG8630	KSGG8630	KSGC000001	2010001	2010135	2010143	2010206	2010249	2010249	135	Gcity2010	total	143	206	2
6805	145	5	224	2010	224	20387	89	20.4	5	1.08	3974	1107	941	817	5081	6257	21916	4.3	0.15	1176	6	0.999	1	0	0	0	0	0	0	0	0.19	0	1176	27.2	0	0	0.91	3.51	3.55	2.34	2.39	1.67	1.65	1.41	0.03	0	0	0	0	0	0	0	20.12	38657	0	13.6	14.7	22.2	44.4	0.25	39.6	19.2	29.4	33.1	19.2	29.4	33.1	86.4	380	0	0	1	0	0	SG	SGCER047	KGFR8617	Gcity_11_p5	Gcity	11	p5	2010	KSGG8630	KSGG8630	KSGC000001	2010001	2010135	2010143	2010206	2010249	2010249	135	Gcity2010	total	143	206	2
6806	145	5	225	2010	225	20388	90	20.4	5	1.03	3974	1097	949	812	5071	6257	21916	4.3	0.152	1186	6	0.999	1	0	0	0	0	0	0	0	0.19	0	1186	25.9	0	0	0.91	3.49	3.54	2.33	2.38	1.66	1.64	1.4	0.03	0	0	0	0	0	0	0	19.18	38658	0	13.6	14.7	26.5	53	0.1	35.1	19.5	27.3	30.1	19.5	27.3	30.1	86.4	380	0	0	1	0	0	SG	SGCER047	KGFR8617	Gcity_11_p5	Gcity	11	p5	2010	KSGG8630	KSGG8630	KSGC000001	2010001	2010135	2010143	2010206	2010249	2010249	135	Gcity2010	total	143	206	2
6807	145	5	226	2010	226	20389	91	20.4	5	0.98	3954	1117	955	808	5071	6264	21916	4.4	0.152	1193	6	0.999	1	0	0	0	0	0	0	0	0.19	0	1193	24.7	0	0	0.91	3.48	3.52	2.32	2.37	1.65	1.63	1.39	0.03	0	0	0	0	0	0	0	19.75	38659	0	13.5	14.6	25	50	0.15	38	19.1	28.6	32	19.1	28.6	32	86.4	380	0	0	1	0	0	SG	SGCER047	KGFR8617	Gcity_11_p5	Gcity	11	p5	2010	KSGG8630	KSGG8630	KSGC000001	2010001	2010135	2010143	2010206	2010249	2010249	135	Gcity2010	total	143	206	2
6808	145	5	227	2010	227	20390	92	20.4	5	0.93	3954	1110	960	804	5064	6264	21916	4.4	0.153	1200	6	0.999	1	0	0	0	0	0	0	0	0.19	0	1200	23.5	0	0	0.91	3.46	3.5	2.31	2.36	1.64	1.63	1.39	0.03	0	0	0	0	0	0	0	11.9	38660	15.3	13.5	14.6	13.3	26.6	0.55	24.7	15.1	19.9	21.6	15.1	19.9	21.6	86.4	380	0	0	1	0	0	SG	SGCER047	KGFR8617	Gcity_11_p5	Gcity	11	p5	2010	KSGG8630	KSGG8630	KSGC000001	2010001	2010135	2010143	2010206	2010249	2010249	135	Gcity2010	total	143	206	2
6809	145	5	228	2010	228	20391	93	20.4	5	0.93	3954	1159	966	825	5113	6320	21916	4.4	0.153	1208	6	0	0	0	0	0	0	0	0	0	0.19	0	1208	23.5	0	0	0.92	4	3.48	2.29	2.35	1.64	1.62	1.38	0.03	0	0	0	0	0	0	0	13.15	38661	2.9	13.4	14.6	17.8	35.6	0.39	25.3	17	21.1	22.6	17	21.1	22.6	86.4	380	0	0	1	0	0	SG	SGCER047	KGFR8617	Gcity_11_p5	Gcity	11	p5	2010	KSGG8630	KSGG8630	KSGC000001	2010001	2010135	2010143	2010206	2010249	2010249	135	Gcity2010	total	143	206	2
6810	145	5	229	2010	229	20392	94	20.4	5	0.93	3954	1208	976	845	5162	6382	21916	4.5	0.153	1221	6	0	0	0	0	0	0	0	0	0	0.19	0	1221	23.5	0	0	0.92	4	3.47	2.28	2.33	1.63	1.61	1.37	0.04	0	0	0	0	0	0	0	14.7	38662	0	13.4	14.5	19.2	38.4	0.34	27.4	18	22.7	24.4	18	22.7	24.4	86.4	380	0	0	1	0	0	SG	SGCER047	KGFR8617	Gcity_11_p5	Gcity	11	p5	2010	KSGG8630	KSGG8630	KSGC000001	2010001	2010135	2010143	2010206	2010249	2010249	135	Gcity2010	total	143	206	2
6811	145	5	230	2010	230	20393	95	20.4	5	0.93	3954	1269	990	872	5223	6461	21916	4.5	0.153	1238	6	0	0	0	0	0	0	0	0	0	0.19	0	1238	23.5	0	0	0.92	3.98	3.45	2.27	2.32	1.62	1.6	1.37	0.24	0	0	0	0	0	0	0	17.29	38663	0	13.4	14.5	24.3	48.6	0.16	34.2	16.4	25.3	28.5	16.4	25.3	28.5	86.4	380	0	0	1	0	0	SG	SGCER047	KGFR8617	Gcity_11_p5	Gcity	11	p5	2010	KSGG8630	KSGG8630	KSGC000001	2010001	2010135	2010143	2010206	2010249	2010249	135	Gcity2010	total	143	206	2
6812	145	5	231	2010	231	20394	96	20.4	5	0.88	3954	1252	1005	867	5206	6462	21916	4.6	0.155	1256	6	0.99	0.994	0	0	0	0	0	0	0	0.19	0	1256	22.3	0	0	0.93	3.96	3.43	2.26	2.31	1.61	1.59	1.36	0.24	0	0	0	0	0	0	0	19.32	38664	6.2	13.3	14.4	17.5	35	0.39	37.4	18.5	27.9	31.3	18.5	27.9	31.3	86.4	380	0	0	1	0	0	SG	SGCER047	KGFR8617	Gcity_11_p5	Gcity	11	p5	2010	KSGG8630	KSGG8630	KSGC000001	2010001	2010135	2010143	2010206	2010249	2010249	135	Gcity2010	total	143	206	2
6813	145	5	232	2010	232	20395	97	20.4	5	0.88	3954	1303	1020	888	5257	6532	21916	4.7	0.156	1275	6	0	0	0	0	0	0	0	0	0	0.2	0	1275	22.3	0	0	0.93	4	3.41	2.25	2.3	1.6	1.59	1.35	0.25	0	0	0	0	0	0	0	18.14	38665	0	13.3	14.4	22.4	44.8	0.22	34.7	17.7	26.2	29.2	17.7	26.2	29.2	86.4	380	0	0	1	0	0	SG	SGCER047	KGFR8617	Gcity_11_p5	Gcity	11	p5	2010	KSGG8630	KSGG8630	KSGC000001	2010001	2010135	2010143	2010206	2010249	2010249	135	Gcity2010	total	143	206	2
6814	145	5	233	2010	233	20396	98	20.4	5	0.85	3954	1303	1037	884	5257	6553	21916	4.7	0.158	1296	6	0.83	0.887	0	0	0	0	0	0	0	0.2	0	1296	21.4	0	0	0.93	3.99	3.4	2.24	2.29	1.6	1.58	1.35	0.25	0	0	0	0	0	0	0	16.92	38666	0	13.3	14.4	24.2	48.4	0.15	35.8	14.5	25.1	28.9	14.5	25.1	28.9	86.4	380	0	0	1	0	0	SG	SGCER047	KGFR8617	Gcity_11_p5	Gcity	11	p5	2010	KSGG8630	KSGG8630	KSGC000001	2010001	2010135	2010143	2010206	2010249	2010249	135	Gcity2010	total	143	206	2
6815	145	5	234	2010	234	20397	99	20.4	5	0.8	3954	1288	1052	880	5242	6558	21916	4.8	0.16	1315	6	0.959	0.973	0	0	0	0	0	0	0	0.2	0	1315	20.3	0	0	0.94	3.97	3.38	2.23	2.28	1.59	1.57	1.34	0.25	0	0	0	0	0	0	0	17.97	38667	0	13.2	14.3	21.5	43	0.24	34.8	17.3	26	29.1	17.3	26	29.1	86.4	380	0	0	1	0	0	SG	SGCER047	KGFR8617	Gcity_11_p5	Gcity	11	p5	2010	KSGG8630	KSGG8630	KSGC000001	2010001	2010135	2010143	2010206	2010249	2010249	135	Gcity2010	total	143	206	2
6816	145	5	235	2010	235	20398	100	20.4	5	0.76	3954	1274	1064	875	5228	6559	21916	4.9	0.162	1331	6	0.991	0.994	0	0	0	0	0	0	0	0.2	0	1331	19.3	0	0	0.94	3.95	3.36	2.22	2.27	1.58	1.56	1.33	0.25	0	0	0	0	0	0	0	19.39	38668	34.6	13.2	14.3	21.6	43.2	0.23	37.9	18.4	28.1	31.5	18.4	28.1	31.5	86.4	380	0	0	1	0	0	SG	SGCER047	KGFR8617	Gcity_11_p5	Gcity	11	p5	2010	KSGG8630	KSGG8630	KSGC000001	2010001	2010135	2010143	2010206	2010249	2010249	135	Gcity2010	total	143	206	2
6817	145	5	236	2010	236	20399	101	20.4	5	0.76	3954	1319	1076	893	5273	6618	21916	4.9	0.163	1345	6	0	0	0	0	0	0	0	0	0	0.2	0	1345	19.3	0	0	0.94	4	3.61	2.26	2.25	1.57	1.55	1.33	0.25	0	0	0	0	0	0	0	12.15	38669	0	13.1	14.2	22.6	45.2	0.19	26.5	13.8	20.1	22.3	13.8	20.1	22.3	86.4	380	0	0	1	0	0	SG	SGCER047	KGFR8617	Gcity_11_p5	Gcity	11	p5	2010	KSGG8630	KSGG8630	KSGC000001	2010001	2010135	2010143	2010206	2010249	2010249	135	Gcity2010	total	143	206	2
6818	145	5	237	2010	237	20400	102	20.4	5	0.76	3954	1367	1087	913	5321	6680	21916	5	0.163	1359	6	0	0	0	0	0	0	0	0	0	0.2	0	1359	19.3	0	0	0.94	4	3.87	2.3	2.24	1.56	1.55	1.32	0.25	0	0	0	0	0	0	0	10.5	38670	0	13.1	14.2	24.2	48.4	0.13	26.9	10.1	18.4	21.4	10.1	18.4	21.4	86.4	380	0	0	1	0	0	SG	SGCER047	KGFR8617	Gcity_11_p5	Gcity	11	p5	2010	KSGG8630	KSGG8630	KSGC000001	2010001	2010135	2010143	2010206	2010249	2010249	135	Gcity2010	total	143	206	2
6819	145	5	238	2010	238	20401	103	20.4	5	0.76	3954	1367	1131	937	5321	6734	21916	5.2	0.168	1413	6	0	0	0	0	0	0	0	0	0	0.21	0	1413	19.3	0	0	0.95	4	4	2.35	2.23	1.56	1.54	1.31	0.25	0	0	0	0	0	0	0	11.7	38671	0	13.1	14.2	24.4	48.8	0.12	28.8	10.6	19.6	22.8	10.6	19.6	22.8	86.4	380	0	0	1	0	0	SG	SGCER047	KGFR8617	Gcity_11_p5	Gcity	11	p5	2010	KSGG8630	KSGG8630	KSGC000001	2010001	2010135	2010143	2010206	2010249	2010249	135	Gcity2010	total	143	206	2
6820	145	5	239	2010	239	20402	104	20.4	5	0.76	3954	1367	1175	959	5321	6789	21916	5.4	0.173	1468	6	0	0	0	0	0	0	0	0	0	0.22	0	1468	19.3	0	0	0.95	4	4	2.4	2.22	1.55	1.53	1.31	0.25	0	0	0	0	0	0	0	13.65	38672	0	13	14.1	24.2	48.4	0.12	32.8	10.5	21.5	25.4	10.5	21.5	25.4	86.4	380	0	0	1	0	0	SG	SGCER047	KGFR8617	Gcity_11_p5	Gcity	11	p5	2010	KSGG8630	KSGG8630	KSGC000001	2010001	2010135	2010143	2010206	2010249	2010249	135	Gcity2010	total	143	206	2
6821	145	5	240	2010	240	20403	105	20.4	5	0.76	3954	1367	1216	977	5321	6840	21916	5.5	0.178	1520	6	0	0	0	0	0	0	0	0	0	0.22	0	1520	19.3	0	0	0.95	4	4	2.44	2.21	1.54	1.52	1.3	0.26	0	0	0	0	0	0	0	16.4	38673	0	13	14.1	22	44	0.19	33.2	15.6	24.3	27.4	15.6	24.3	27.4	86.4	380	0	0	1	0	0	SG	SGCER047	KGFR8617	Gcity_11_p5	Gcity	11	p5	2010	KSGG8630	KSGG8630	KSGC000001	2010001	2010135	2010143	2010206	2010249	2010249	135	Gcity2010	total	143	206	2
6822	145	5	241	2010	241	20404	106	20.4	5	0.76	3954	1367	1256	996	5321	6891	21916	5.7	0.182	1570	6	0	0	0	0	0	0	0	0	0	0.23	0	1570	19.3	0	0	0.96	4	4	2.49	2.2	1.53	1.52	1.29	0.26	0	0	0	0	0	0	0	18.95	38674	0	12.9	14	22.3	44.6	0.18	34.1	19.8	26.8	29.3	19.8	26.8	29.3	86.4	380	0	0	1	0	0	SG	SGCER047	KGFR8617	Gcity_11_p5	Gcity	11	p5	2010	KSGG8630	KSGG8630	KSGC000001	2010001	2010135	2010143	2010206	2010249	2010249	135	Gcity2010	total	143	206	2
6823	145	5	242	2010	242	20405	107	20.4	5	0.76	3954	1367	1289	1007	5321	6932	21916	5.9	0.186	1611	6	0	0	0	0	0	0	0	0	0	0.23	0	1611	19.3	0	0	0.96	3.98	4	2.53	2.19	1.52	1.51	1.29	0.26	0	0	0	0	0	0	0	18.6	38675	0	12.9	14	16.8	33.6	0.38	33.3	19.9	26.5	28.8	19.9	26.5	28.8	86.4	380	0	0	1	0	0	SG	SGCER047	KGFR8617	Gcity_11_p5	Gcity	11	p5	2010	KSGG8630	KSGG8630	KSGC000001	2010001	2010135	2010143	2010206	2010249	2010249	135	Gcity2010	total	143	206	2
6824	145	5	243	2010	243	20406	108	20.4	5	0.76	3954	1367	1328	1026	5321	6981	21916	6.1	0.19	1660	6	0	0	0	0	0	0	0	0	0	0.24	0	1660	19.3	0	0	0.97	3.96	4	2.61	2.18	1.52	1.5	1.28	0.26	0	0	0	0	0	0	0	19.67	38676	0	12.9	13.9	23.4	46.8	0.12	35.6	20.2	27.8	30.4	20.2	27.8	30.4	86.4	380	0	0	1	0	0	SG	SGCER047	KGFR8617	Gcity_11_p5	Gcity	11	p5	2010	KSGG8630	KSGG8630	KSGC000001	2010001	2010135	2010143	2010206	2010249	2010249	135	Gcity2010	total	143	206	2
6825	145	5	244	2010	244	20407	109	20.4	5	0.75	3954	1367	1353	1032	5321	7012	21916	6.2	0.193	1691	6	0.424	0.616	0	0	0	0	0	0	0	0.24	0	1691	18.9	0	0	0.97	3.94	4	2.64	2.17	1.51	1.49	1.27	0.27	0	0	0	0	0	0	0	13.3	38677	0	12.8	13.9	21.3	42.6	0.2	26.7	15.9	21.2	23.1	15.9	21.2	23.1	86.4	380	0	0	1	0	0	SG	SGCER047	KGFR8617	Gcity_11_p5	Gcity	11	p5	2010	KSGG8630	KSGG8630	KSGC000001	2010001	2010135	2010143	2010206	2010249	2010249	135	Gcity2010	total	143	206	2
6826	145	5	245	2010	245	20408	110	20.4	5	0.72	3954	1367	1368	1029	5321	7031	21916	6.2	0.195	1710	6	0.734	0.823	0	0	0	0	0	0	0	0.24	0	1710	18.2	0	0	0.97	3.92	4	2.65	2.15	1.5	1.49	1.27	0.27	0	0	0	0	0	0	0	12.7	38678	0	12.8	13.9	22.8	45.6	0.14	25.5	15.9	20.6	22.3	15.9	20.6	22.3	86.4	380	0	0	1	0	0	SG	SGCER047	KGFR8617	Gcity_11_p5	Gcity	11	p5	2010	KSGG8630	KSGG8630	KSGC000001	2010001	2010135	2010143	2010206	2010249	2010249	135	Gcity2010	total	143	206	2
6827	145	5	246	2010	246	20409	111	20.4	5	0.69	3954	1367	1380	1025	5321	7046	21916	6.3	0.196	1725	6	0.809	0.873	0	0	0	0	0	0	0	0.24	0	1725	17.5	0	0	0.97	3.9	3.99	2.64	2.14	1.49	1.48	1.26	0.27	0	0	0	0	0	0	0	13.3	38679	0	12.7	13.8	23.2	46.4	0.11	26.7	15.9	21.2	23	15.9	21.2	23	86.4	380	0	0	1	0	0	SG	SGCER047	KGFR8617	Gcity_11_p5	Gcity	11	p5	2010	KSGG8630	KSGG8630	KSGC000001	2010001	2010135	2010143	2010206	2010249	2010249	135	Gcity2010	total	143	206	2
6828	145	5	247	2010	247	20410	112	20.4	5	0.66	3954	1367	1390	1021	5321	7059	21916	6.3	0.197	1738	6	0.843	0.896	0	0	0	0	0	0	0	0.25	0	1738	16.8	0	0	0.98	3.88	3.98	2.63	2.13	1.49	1.47	1.25	0.26	0	0	0	0	0	0	0	13.3	38680	0	12.7	13.8	23.2	46.4	0.11	26.7	15.9	21.2	23	15.9	21.2	23	86.4	380	0	0	1	0	0	SG	SGCER047	KGFR8617	Gcity_11_p5	Gcity	11	p5	2010	KSGG8630	KSGG8630	KSGC000001	2010001	2010135	2010143	2010206	2010249	2010249	135	Gcity2010	total	143	206	2
6829	145	5	248	2010	248	20411	113	20.4	6	0.66	3954	1367	1390	1021	5321	7059	21916	6.3	0.197	1738	6	0.843	0.896	0	0	0	0	0	0	0	0.25	0	1738	16.8	0	0	0.98	3.86	3.96	2.62	2.12	1.48	1.46	1.25	0.26	0	0	0	0	0	0	0	13.3	38681	0	12.7	13.7	22.9	45.8	0.11	26.7	15.9	21.2	23	15.9	21.2	23	86.4	380	0	0	1	0	0	SG	SGCER047	KGFR8617	Gcity_11_p5	Gcity	11	p5	2010	KSGG8630	KSGG8630	KSGC000001	2010001	2010135	2010143	2010206	2010249	2010249	135	Gcity2010	total	143	206	2
6830	145	5	249	2010	249	20412	114	20.4	7	0.66	3954	1367	1390	1021	5321	7059	21916	6.3	0.197	1738	6	0.843	0.896	0	0	0	0	0	0	0	0.25	0	1738	16.8	0	0	0.98	3.84	3.95	2.61	2.11	1.47	1.46	1.24	0.26	0	0	0	0	0	0	0	0	38682	0	12.6	13.7	22.3	44.6	0.13	26.7	15.9	21.2	23	15.9	21.2	23	86.4	380	0	0	1	0	0	SG	SGCER047	KGFR8617	Gcity_11_p5	Gcity	11	p5	2010	KSGG8630	KSGG8630	KSGC000001	2010001	2010135	2010143	2010206	2010249	2010249	135	Gcity2010	total	143	206	2
6831	146	5	135	2011	135	20425	0	0	0	0	0	0	0	0	0	0	0	0	0	0	0	0	0	0	0	0	0	0	0	0	0	0	0	0	0	0	0.03	0	0	0	0	0	0	0	0	0	0	0	0	0	0	0	3.4	38827	0	14	15.2	20.5	41	0.35	17.7	2.5	10.2	12.4	2.5	10.2	12.4	86.4	380	0	0	1	0	0	SG	SGCER047	KGFR8617	Gcity_11_p5	Gcity	11	p5	2011	KSGG8630	KSGG8630	KSGC000001	2011001	2011135	2011142	2011205	2011244	2011244	135	Gcity2011	total	142	205	0
6832	146	5	136	2011	136	20426	1	0	0	0	0	0	0	0	0	0	0	0	0	0	0	0	0	0	0	0	0	0	0	0	0	0	0	0	0	0	0.03	0	0	0	0	0	0	0	0	0	0	0	0	0	0	0	5.43	38828	0	14.1	15.2	28.2	56.4	0.1	21.2	0	10.8	13.9	0	10.8	13.9	86.4	380	0	0	1	0	0	SG	SGCER047	KGFR8617	Gcity_11_p5	Gcity	11	p5	2011	KSGG8630	KSGG8630	KSGC000001	2011001	2011135	2011142	2011205	2011244	2011244	135	Gcity2011	total	142	205	0
6833	146	5	137	2011	137	20427	2	0	0	0	0	0	0	0	0	0	0	0	0	0	0	0	0	0	0	0	0	0	0	0	0	0	0	0	0	0	0.04	0	0	0	0	0	0	0	0	0	0	0	0	0	0	0	9.07	38829	0	14.1	15.2	20.1	40.2	0.36	22.9	8.9	16	18.1	8.9	16	18.1	86.4	380	0	0	1	0	0	SG	SGCER047	KGFR8617	Gcity_11_p5	Gcity	11	p5	2011	KSGG8630	KSGG8630	KSGC000001	2011001	2011135	2011142	2011205	2011244	2011244	135	Gcity2011	total	142	205	0
6834	146	5	138	2011	138	20428	3	0	0	0	0	0	0	0	0	0	0	0	0	0	0	0	0	0	0	0	0	0	0	0	0	0	0	0	0	0	0.05	0	0	0	0	0	0	0	0	0	0	0	0	0	0	0	7.59	38830	0	14.1	15.2	19.9	39.8	0.37	21.1	7.9	14.6	16.6	7.9	14.6	16.6	86.4	380	0	0	1	0	0	SG	SGCER047	KGFR8617	Gcity_11_p5	Gcity	11	p5	2011	KSGG8630	KSGG8630	KSGC000001	2011001	2011135	2011142	2011205	2011244	2011244	135	Gcity2011	total	142	205	0
6835	146	5	139	2011	139	20429	4	0	0	0	0	0	0	0	0	0	0	0	0	0	0	0	0	0	0	0	0	0	0	0	0	0	0	0	0	0	0.08	0	0	0	0	0	0	0	0	0	0	0	0	0	0	0	12.64	38831	0	14.2	15.3	19.1	38.2	0.4	27.9	10.7	19.5	22	10.7	19.5	22	86.4	380	0	0	1	0	0	SG	SGCER047	KGFR8617	Gcity_11_p5	Gcity	11	p5	2011	KSGG8630	KSGG8630	KSGC000001	2011001	2011135	2011142	2011205	2011244	2011244	135	Gcity2011	total	142	205	0
6836	146	5	140	2011	140	20430	5	0	0	0	0	0	0	0	0	0	0	0	0	0	0	0	0	0	0	0	0	0	0	0	0	0	0	0	0	0	0.11	0	0	0	0	0	0	0	0	0	0	0	0	0	0	0	10.75	38832	0	14.2	15.3	30	60	0.06	24.5	8.7	16.8	19.1	8.7	16.8	19.1	86.4	380	0	0	1	0	0	SG	SGCER047	KGFR8617	Gcity_11_p5	Gcity	11	p5	2011	KSGG8630	KSGG8630	KSGC000001	2011001	2011135	2011142	2011205	2011244	2011244	135	Gcity2011	total	142	205	0
6837	146	5	141	2011	141	20431	6	0	0	0	0	0	0	0	0	0	0	0	0	0	0	0	0	0	0	0	0	0	0	0	0	0	0	0	0	0	0.14	0	0	0	0	0	0	0	0	0	0	0	0	0	0	0	12.73	38833	0	14.2	15.3	29.2	58.4	0.09	28.5	7.4	18.2	21.3	7.4	18.2	21.3	86.4	380	0	0	1	0	0	SG	SGCER047	KGFR8617	Gcity_11_p5	Gcity	11	p5	2011	KSGG8630	KSGG8630	KSGC000001	2011001	2011135	2011142	2011205	2011244	2011244	135	Gcity2011	total	142	205	0
6838	146	5	142	2011	142	20432	7	0.5	0	0	1	0	0	0	1	1	0	0	0	0	0	0	0	0	0	0	0	0	0	0	0	0	0	41.4	0	0	0.17	0.24	0.12	0.02	0	0	0	0	0	0	0	0	0	0	0	0	13.73	38834	0	14.2	15.4	26.1	52.2	0.19	31	6.9	19.2	22.8	6.9	19.2	22.8	86.4	380	0	0	1	0	0	SG	SGCER047	KGFR8617	Gcity_11_p5	Gcity	11	p5	2011	KSGG8630	KSGG8630	KSGC000001	2011001	2011135	2011142	2011205	2011244	2011244	135	Gcity2011	total	142	205	1
6839	146	5	143	2011	143	20433	8	0.9	0	0	1	0	0	0	1	1	0	0	0	0	0	0	0	0	0	0	0	0	0	0	0	0	0	64.5	0	0	0.18	0.24	0.12	0.02	0	0	0	0	0	0	0	0	0	0	0	0	15.27	38835	0	14.3	15.4	27.4	54.8	0.15	28.6	14.5	21.7	23.8	14.5	21.7	23.8	86.4	380	0	0	1	0	0	SG	SGCER047	KGFR8617	Gcity_11_p5	Gcity	11	p5	2011	KSGG8630	KSGG8630	KSGC000001	2011001	2011135	2011142	2011205	2011244	2011244	135	Gcity2011	total	142	205	1
6840	146	5	144	2011	144	20434	9	1.2	1	0	1	0	0	0	1	1	0	0	0	0	0	0	0	0	0	0	0	0	0	0	0	0	0	79.3	0	0	0.19	0.24	0.12	0.02	0	0	0	0	0	0	0	0	0	0	0	0	9.3	38836	12.4	14.3	15.4	12.9	25.8	0.6	22.8	10.7	16.9	18.7	10.7	16.9	18.7	86.4	380	0	0	1	0	0	SG	SGCER047	KGFR8617	Gcity_11_p5	Gcity	11	p5	2011	KSGG8630	KSGG8630	KSGC000001	2011001	2011135	2011142	2011205	2011244	2011244	135	Gcity2011	total	142	205	1
6841	146	5	145	2011	145	20435	10	1.3	1	0	1	0	0	0	1	1	0	0	0	0	0	0	0	0	0	0	0	0	0	0	0	0	0	83.8	0	0	0.19	0.24	0.12	0.02	0	0	0	0	0	0	0	0	0	0	0	0	4.26	38837	5.6	14.3	15.5	19.9	39.8	0.38	16.1	6.9	11.6	13	6.9	11.6	13	86.4	380	0	0	1	0	0	SG	SGCER047	KGFR8617	Gcity_11_p5	Gcity	11	p5	2011	KSGG8630	KSGG8630	KSGC000001	2011001	2011135	2011142	2011205	2011244	2011244	135	Gcity2011	total	142	205	1
6842	146	5	146	2011	146	20436	11	1.5	1	0	1	0	0	0	1	1	0	0	0	0	0	0	0	0	0	0	0	0	0	0	0	0	0	91.6	0	0	0.2	0.23	0.12	0.02	0	0	0	0	0	0	0	0	0	0	0	0	6.72	38838	0	14.3	15.5	24	48	0.26	22.6	2.7	12.9	15.9	2.7	12.9	15.9	86.4	380	0	0	1	0	0	SG	SGCER047	KGFR8617	Gcity_11_p5	Gcity	11	p5	2011	KSGG8630	KSGG8630	KSGC000001	2011001	2011135	2011142	2011205	2011244	2011244	135	Gcity2011	total	142	205	1
6843	146	5	147	2011	147	20437	12	1.8	1	0	1	0	0	1	1	1	0	0	0	0	0	0	0	0	0	0	0	0	0	0	0	0	0	118.5	0	0	0.21	0.23	0.12	0.02	0	0	0	0	0	0	0	0	0	0	0	0	13.25	38839	0	14.4	15.5	29.5	59	0.09	27.3	10.8	19.3	21.7	10.8	19.3	21.7	86.4	380	0	0	1	0	0	SG	SGCER047	KGFR8617	Gcity_11_p5	Gcity	11	p5	2011	KSGG8630	KSGG8630	KSGC000001	2011001	2011135	2011142	2011205	2011244	2011244	135	Gcity2011	total	142	205	1
6844	146	5	148	2011	148	20438	13	2.2	1	0	1	0	0	1	1	1	0	0	0	0	0	0	0	0	0	0	0	0	0	0	0	0	0	144.7	0	0	0.22	0.23	0.12	0.02	0	0	0	0	0	0	0	0	0	0	0	0	12.78	38840	0	14.4	15.5	24.2	48.4	0.25	25.4	13.7	19.7	21.5	13.7	19.7	21.5	86.4	380	0	0	1	0	0	SG	SGCER047	KGFR8617	Gcity_11_p5	Gcity	11	p5	2011	KSGG8630	KSGG8630	KSGC000001	2011001	2011135	2011142	2011205	2011244	2011244	135	Gcity2011	total	142	205	1
6845	146	5	149	2011	149	20439	14	2.7	1	0	1	0	0	1	2	2	0	0	0	0	0	0	0	0	0	0	0	0	0	0	0	0	0	176.3	0	0	0.24	0.23	0.12	0.02	0	0	0	0	0	0	0	0	0	0	0	0	20.34	38841	0	14.4	15.6	28.8	57.6	0.12	37.9	14	26.3	29.8	14	26.3	29.8	86.4	380	0	0	1	0	0	SG	SGCER047	KGFR8617	Gcity_11_p5	Gcity	11	p5	2011	KSGG8630	KSGG8630	KSGC000001	2011001	2011135	2011142	2011205	2011244	2011244	135	Gcity2011	total	142	205	1
6846	146	5	150	2011	150	20440	15	3.1	1	0	2	0	0	1	2	2	0	0	0	0	0	0	0	0	0	0	0	0	0	0	0	0	0	201	0	0	0.25	0.23	0.12	0.02	0	0	0	0	0	0	0	0	0	0	0	0	19.67	38842	0	14.4	15.6	30.5	61	0.06	36.3	12.8	24.9	28.4	12.8	24.9	28.4	86.4	380	0	0	1	0	0	SG	SGCER047	KGFR8617	Gcity_11_p5	Gcity	11	p5	2011	KSGG8630	KSGG8630	KSGC000001	2011001	2011135	2011142	2011205	2011244	2011244	135	Gcity2011	total	142	205	1
6847	146	5	151	2011	151	20441	16	3.4	1	0.01	2	0	0	1	3	3	0	0	0	0	0	0	0	0	0	0	0	0	0	0	0	0	0	210.9	0	0	0.26	0.24	0.12	0.02	0	0	0	0	0	0	0	0	0	0	0	0	12.62	38843	0	14.4	15.6	31.2	62.4	0.04	28.2	7	17.9	21.1	7	17.9	21.1	86.4	380	0	0	1	0	0	SG	SGCER047	KGFR8617	Gcity_11_p5	Gcity	11	p5	2011	KSGG8630	KSGG8630	KSGC000001	2011001	2011135	2011142	2011205	2011244	2011244	135	Gcity2011	total	142	205	1
6848	146	5	152	2011	152	20442	17	3.9	1	0.01	3	0	0	1	4	4	0	0	0	0	0	0	0	0	0	0	0	0	0	0	0	0	0	226	0	0	0.28	0.23	0.12	0.02	0	0	0	0	0	0	0	0	0	0	0	0	18.78	38844	4.8	14.5	15.6	14	28	0.57	33.6	18.4	26.2	28.5	18.4	26.2	28.5	86.4	380	0	0	1	0	0	SG	SGCER047	KGFR8617	Gcity_11_p5	Gcity	11	p5	2011	KSGG8630	KSGG8630	KSGC000001	2011001	2011135	2011142	2011205	2011244	2011244	135	Gcity2011	total	142	205	1
6849	146	5	153	2011	153	20443	18	4.3	1	0.01	5	0	0	1	5	5	0	0	0	0	0	0	0	0	0	0	0	0	0	0	0	0	0	236.4	0	0	0.29	0.24	0.12	0.03	0	0	0	0	0	0	0	0	0	0	0	0	20.39	38845	0.3	14.5	15.6	20.5	41	0.37	35.6	18.2	27.2	29.8	18.2	27.2	29.8	86.4	380	0	0	1	0	0	SG	SGCER047	KGFR8617	Gcity_11_p5	Gcity	11	p5	2011	KSGG8630	KSGG8630	KSGC000001	2011001	2011135	2011142	2011205	2011244	2011244	135	Gcity2011	total	142	205	1
6850	146	5	154	2011	154	20444	19	4.8	1	0.02	7	0	0	2	7	7	0	0	0	0	0	0	0	0	0	0	0	0	0	0	0	0	0	243.7	0	0	0.31	0.24	0.13	0.03	0	0	0	0	0	0	0	0	0	0	0	0	20.38	38846	0	14.5	15.7	24.9	49.8	0.24	34.4	19	26.9	29.2	19	26.9	29.2	86.4	380	0	0	1	0	0	SG	SGCER047	KGFR8617	Gcity_11_p5	Gcity	11	p5	2011	KSGG8630	KSGG8630	KSGC000001	2011001	2011135	2011142	2011205	2011244	2011244	135	Gcity2011	total	142	205	1
6851	146	5	155	2011	155	20445	20	5.1	1	0.02	9	0	0	3	9	9	0	0	0	0	0	0	0	0	0	0	0	0	0	0	0	0	0	248.4	0	0	0.32	0.24	0.13	0.03	0.01	0	0	0	0	0	0	0	0	0	0	0	18.51	38847	0	14.5	15.7	24.5	49	0.25	33	16.5	25	27.5	16.5	25	27.5	86.4	380	0	0	1	0	0	SG	SGCER047	KGFR8617	Gcity_11_p5	Gcity	11	p5	2011	KSGG8630	KSGG8630	KSGC000001	2011001	2011135	2011142	2011205	2011244	2011244	135	Gcity2011	total	142	205	1
6852	146	5	156	2011	156	20446	21	5.5	1	0.03	11	0	0	5	12	12	0	0	0	0	0	0	0	0	0	0	0	0	0	0	0	0	0	251.7	0	0	0.34	0.25	0.15	0.04	0.02	0	0	0	0	0	0	0	0	0	0	0	19.15	38848	0	14.5	15.7	26.7	53.4	0.19	35.2	14.1	25	28.2	14.1	25	28.2	86.4	380	0	0	1	0	0	SG	SGCER047	KGFR8617	Gcity_11_p5	Gcity	11	p5	2011	KSGG8630	KSGG8630	KSGC000001	2011001	2011135	2011142	2011205	2011244	2011244	135	Gcity2011	total	142	205	1
6853	146	5	157	2011	157	20447	22	5.9	1	0.04	14	0	0	6	15	15	0	0	0	0	0	0	0	0	0	0	0	0	0	0	0	0	0	254.3	0	0	0.35	0.26	0.16	0.05	0.03	0	0	0	0	0	0	0	0	0	0	0	20.05	38849	0	14.5	15.7	24	48	0.27	36.2	15.6	26.2	29.3	15.6	26.2	29.3	86.4	380	0	0	1	0	0	SG	SGCER047	KGFR8617	Gcity_11_p5	Gcity	11	p5	2011	KSGG8630	KSGG8630	KSGC000001	2011001	2011135	2011142	2011205	2011244	2011244	135	Gcity2011	total	142	205	1
6854	146	5	158	2011	158	20448	23	6.4	1	0.05	18	0	0	10	19	19	0	0	0	0	0	0	0	0	0	0	0	0	0	0	0	0	0	256.2	0	0	0.36	0.27	0.19	0.07	0.04	0	0	0	0	0	0	0	0	0	0	0	21.65	38850	0	14.5	15.7	29.7	59.4	0.1	37.2	18.5	28.2	31	18.5	28.2	31	86.4	380	0	0	1	0	0	SG	SGCER047	KGFR8617	Gcity_11_p5	Gcity	11	p5	2011	KSGG8630	KSGG8630	KSGC000001	2011001	2011135	2011142	2011205	2011244	2011244	135	Gcity2011	total	142	205	1
6855	146	5	159	2011	159	20449	24	6.7	1	0.06	22	0	0	14	22	22	0	0	0	0	0	0	0	0	0	0	0	0	0	0	0	0	0	257.4	0	0	0.37	0.27	0.23	0.09	0.07	0.01	0	0	0	0	0	0	0	0	0	0	15.25	38851	0	14.6	15.7	25.9	51.8	0.22	30.5	11.7	21.4	24.2	11.7	21.4	24.2	86.4	380	0	0	1	0	0	SG	SGCER047	KGFR8617	Gcity_11_p5	Gcity	11	p5	2011	KSGG8630	KSGG8630	KSGC000001	2011001	2011135	2011142	2011205	2011244	2011244	135	Gcity2011	total	142	205	1
6856	146	5	160	2011	160	20450	25	7	1	0.07	26	0	0	20	26	26	0	0	0	0	0	0	0	0	0	0	0	0	0	0	0	0	0	258.2	0	0	0.38	0.26	0.28	0.12	0.1	0.02	0	0	0	0	0	0	0	0	0	0	13.34	38852	0	14.6	15.8	28.1	56.2	0.15	27.1	11.7	19.7	22	11.7	19.7	22	86.4	380	0	0	1	0	0	SG	SGCER047	KGFR8617	Gcity_11_p5	Gcity	11	p5	2011	KSGG8630	KSGG8630	KSGC000001	2011001	2011135	2011142	2011205	2011244	2011244	135	Gcity2011	total	142	205	1
6857	146	5	161	2011	161	20451	26	7.2	1	0.08	30	0	0	28	30	30	0	0	0	0	0	0	0	0	0	0	0	0	0	0	0	0	0	258.8	0	0	0.4	0.26	0.34	0.16	0.14	0.03	0	0	0	0	0	0	0	0	0	0	13.19	38853	0	14.6	15.8	29.7	59.4	0.1	27.3	10.6	19.2	21.8	10.6	19.2	21.8	86.4	380	0	0	1	0	0	SG	SGCER047	KGFR8617	Gcity_11_p5	Gcity	11	p5	2011	KSGG8630	KSGG8630	KSGC000001	2011001	2011135	2011142	2011205	2011244	2011244	135	Gcity2011	total	142	205	1
6858	146	5	162	2011	162	20452	27	7.5	1	0.09	35	0	0	33	35	35	0	0	0	0	0	0	0	0	0	0	0	0	0	0	0	0	0	259.5	0	0	0.42	0.3	0.38	0.19	0.16	0.04	0	0	0	0	0	0	0	0	0	0	14.7	38854	11.9	14.6	15.8	20.4	40.8	0.38	30.5	11.7	21.4	24.3	11.7	21.4	24.3	86.4	380	0	0	1	0	0	SG	SGCER047	KGFR8617	Gcity_11_p5	Gcity	11	p5	2011	KSGG8630	KSGG8630	KSGC000001	2011001	2011135	2011142	2011205	2011244	2011244	135	Gcity2011	total	142	205	1
6859	146	5	163	2011	163	20453	28	7.9	1	0.11	41	0	0	41	42	42	0	0	0	0	0	0	0	0	0	0	0	0	0	0	0	0	0	260.1	0	0	0.44	0.35	0.43	0.22	0.19	0.05	0	0	0	0	0	0	0	0	0	0	16.84	38855	0	14.6	15.8	24.6	49.2	0.26	32.1	13.6	23.2	26	13.6	23.2	26	86.4	380	0	0	1	0	0	SG	SGCER047	KGFR8617	Gcity_11_p5	Gcity	11	p5	2011	KSGG8630	KSGG8630	KSGC000001	2011001	2011135	2011142	2011205	2011244	2011244	135	Gcity2011	total	142	205	1
6860	146	5	164	2011	164	20454	29	8.2	1	0.13	49	0	0	52	50	50	0	0	0	0	0	0	0	0	0	0	0	0	0	0	0	0	0	260.6	0	0	0.46	0.42	0.5	0.26	0.24	0.08	0	0	0	0	0	0	0	0	0	0	18.03	38856	0	14.6	15.8	28.7	57.4	0.14	32.3	15.4	24.1	26.7	15.4	24.1	26.7	86.4	380	0	0	1	0	0	SG	SGCER047	KGFR8617	Gcity_11_p5	Gcity	11	p5	2011	KSGG8630	KSGG8630	KSGC000001	2011001	2011135	2011142	2011205	2011244	2011244	135	Gcity2011	total	142	205	1
6861	146	5	165	2011	165	20455	30	8.6	1	0.15	59	0	0	64	59	59	0	0	0	0	0	0	0	0	0	0	0	0	0	0	0	0	0	261	0	0	0.48	0.5	0.57	0.31	0.29	0.11	0	0	0	0	0	0	0	0	0	0	18.36	38857	0	14.6	15.8	27.8	55.6	0.16	32.3	16.5	24.7	27.1	16.5	24.7	27.1	86.4	380	0	0	1	0	0	SG	SGCER047	KGFR8617	Gcity_11_p5	Gcity	11	p5	2011	KSGG8630	KSGG8630	KSGC000001	2011001	2011135	2011142	2011205	2011244	2011244	135	Gcity2011	total	142	205	1
6862	146	5	166	2011	166	20456	31	9	2	0.21	87	3	0	69	90	90	0	0	0	0	0	0	0	0	0	0	0	0	0	0	0	0	0	237.4	0	0	0.49	0.53	0.6	0.33	0.31	0.12	0	0	0	0	0	0	0	0	0	0	16.92	38858	0	14.6	15.8	27.5	55	0.17	32.8	11.9	22.7	25.9	11.9	22.7	25.9	86.4	380	0	0	1	0	0	SG	SGCER047	KGFR8617	Gcity_11_p5	Gcity	11	p5	2011	KSGG8630	KSGG8630	KSGC000001	2011001	2011135	2011142	2011205	2011244	2011244	135	Gcity2011	total	142	205	1
6863	146	5	167	2011	167	20457	32	9.4	2	0.28	124	7	0	76	131	131	0	0	0	0	0	0	0	0	0	0	0	0	0	0	0	0	0	222.8	0	0	0.51	0.57	0.64	0.35	0.33	0.13	0	0	0	0	0	0	0	0	0	0	21.87	38859	0	14.6	15.8	27.5	55	0.17	38.4	18.5	28.8	31.8	18.5	28.8	31.8	86.4	380	0	0	1	0	0	SG	SGCER047	KGFR8617	Gcity_11_p5	Gcity	11	p5	2011	KSGG8630	KSGG8630	KSGC000001	2011001	2011135	2011142	2011205	2011244	2011244	135	Gcity2011	total	142	205	1
6864	146	5	168	2011	168	20458	33	9.8	2	0.38	177	12	0	85	189	189	0	0	0	0	0	0	0	0	0	0	0	0	0	0	0	0	0	212.7	0	0	0.53	0.62	0.7	0.39	0.37	0.15	0.01	0	0	0	0	0	0	0	0	0	17.43	38860	7.4	14.6	15.8	29.5	59	0.11	31.7	14.6	23.5	26	14.6	23.5	26	86.4	380	0	0	1	0	0	SG	SGCER047	KGFR8617	Gcity_11_p5	Gcity	11	p5	2011	KSGG8630	KSGG8630	KSGC000001	2011001	2011135	2011142	2011205	2011244	2011244	135	Gcity2011	total	142	205	1
6865	146	5	169	2011	169	20459	34	10.1	2	0.5	241	19	0	96	260	260	0	0	0	0	0	0	0	0	0	0	0	0	0	0	0	0	0	206.3	0	0	0.54	0.69	0.77	0.43	0.41	0.18	0.02	0	0	0	0	0	0	0	0	0	16.25	38861	0	14.6	15.8	27.6	55.2	0.17	30.8	13.4	22.4	25	13.4	22.4	25	86.4	380	0	0	1	0	0	SG	SGCER047	KGFR8617	Gcity_11_p5	Gcity	11	p5	2011	KSGG8630	KSGG8630	KSGC000001	2011001	2011135	2011142	2011205	2011244	2011244	135	Gcity2011	total	142	205	1
6866	146	5	170	2011	170	20460	35	10.5	2	0.66	328	27	0	112	355	355	0	0	0	0	0	0	0.03	0	0	0	0	0	0	0	0	0	0	201.6	0	0	0.56	0.79	0.86	0.49	0.47	0.21	0.03	0	0	0	0	0	0	0	0	0	20.14	38862	0	14.6	15.8	29.1	58.2	0.13	38.2	13.2	26.2	29.9	13.2	26.2	29.9	86.4	380	0	0	1	0	0	SG	SGCER047	KGFR8617	Gcity_11_p5	Gcity	11	p5	2011	KSGG8630	KSGG8630	KSGC000001	2011001	2011135	2011142	2011205	2011244	2011244	135	Gcity2011	total	142	205	1
6867	146	5	171	2011	171	20461	36	10.8	2	0.69	343	29	0	114	372	372	0	0	0	0	0	0	0	0	0	0	0	0	0	0	0	0	0	201.1	0	0	0.57	0.8	0.87	0.5	0.48	0.22	0.03	0	0	0	0	0	0	0	0	0	12.33	38863	13	14.6	15.9	4.1	8.2	0.88	27	13.7	20.6	22.6	13.7	20.6	22.6	86.4	380	0	0	1	0	0	SG	SGCER047	KGFR8617	Gcity_11_p5	Gcity	11	p5	2011	KSGG8630	KSGG8630	KSGC000001	2011001	2011135	2011142	2011205	2011244	2011244	135	Gcity2011	total	142	205	1
6868	146	5	172	2011	172	20462	37	11.1	2	0.91	460	40	0	135	500	500	0	0	0	0	0	0	0	0	0	0	0	0	0	0	0	0	0	197.9	0	0	0.58	0.93	1	0.58	0.56	0.26	0.05	0	0	0	0	0	0	0	0	0	14.29	38864	0	14.6	15.9	29.9	59.8	0.1	27.5	13.2	20.6	22.8	13.2	20.6	22.8	86.4	380	0	0	1	0	0	SG	SGCER047	KGFR8617	Gcity_11_p5	Gcity	11	p5	2011	KSGG8630	KSGG8630	KSGC000001	2011001	2011135	2011142	2011205	2011244	2011244	135	Gcity2011	total	142	205	1
6869	146	5	173	2011	173	20463	38	11.4	3	1.1	609	55	0	162	665	665	0	0	0	0	0	0	0	0	0	0	0	0	0	0	0	0	0	180.7	0	0	0.59	1.09	1.16	0.67	0.66	0.32	0.07	0	0	0	0	0	0	0	0	0	14.35	38865	0	14.6	15.9	31	62	0.07	32.6	12.1	22.7	25.8	12.1	22.7	25.8	86.4	380	0	0	1	0	0	SG	SGCER047	KGFR8617	Gcity_11_p5	Gcity	11	p5	2011	KSGG8630	KSGG8630	KSGC000001	2011001	2011135	2011142	2011205	2011244	2011244	135	Gcity2011	total	142	205	1
6870	146	5	174	2011	174	20464	39	11.7	3	1.32	779	73	0	192	851	851	0	0	0	0	0	0	0	0	0	0	0	0	0	0	0	0	0	169.3	0	0	0.6	1.27	1.35	0.77	0.78	0.38	0.1	0	0	0	0	0	0	0	0	0	16.65	38866	0	14.6	15.9	30.6	61.2	0.08	36.2	13.7	25.4	28.8	13.7	25.4	28.8	86.4	380	0	0	1	0	0	SG	SGCER047	KGFR8617	Gcity_11_p5	Gcity	11	p5	2011	KSGG8630	KSGG8630	KSGC000001	2011001	2011135	2011142	2011205	2011244	2011244	135	Gcity2011	total	142	205	1
6871	146	5	175	2011	175	20465	40	12.1	3	1.52	947	90	0	222	1037	1037	0	0	0	0	0	0.117	0.412	0	0	0	0	0	0	0	0	0	0	161	0	0	0.61	1.38	1.52	0.89	0.9	0.46	0.13	0	0	0	0	0	0	0	0	0	19.4	38867	0	14.6	15.9	30.6	61.2	0.08	36.7	19	28.2	30.8	19	28.2	30.8	86.4	380	0	0	1	0	0	SG	SGCER047	KGFR8617	Gcity_11_p5	Gcity	11	p5	2011	KSGG8630	KSGG8630	KSGC000001	2011001	2011135	2011142	2011205	2011244	2011244	135	Gcity2011	total	142	205	1
6872	146	5	176	2011	176	20466	41	12.5	3	1.56	1014	98	0	233	1111	1111	0	0	0	0	0	0.58	0.721	0	0	0	0	0	0	0	0	0	0	154.2	0	0	0.63	1.38	1.58	0.93	0.95	0.49	0.15	0.01	0	0	0	0	0	0	0	0	19.47	38868	0	14.6	15.9	23.6	47.2	0.29	36.6	19.2	28.2	30.8	19.2	28.2	30.8	86.4	380	0	0	1	0	0	SG	SGCER047	KGFR8617	Gcity_11_p5	Gcity	11	p5	2011	KSGG8630	KSGG8630	KSGC000001	2011001	2011135	2011142	2011205	2011244	2011244	135	Gcity2011	total	142	205	1
6873	146	5	177	2011	177	20467	42	12.9	3	1.55	1053	102	0	239	1155	1155	0	0	0	0	0	0.815	0.877	0	0	0	0	0	0	0	0	0	0	147	0	0	0.64	1.38	1.61	0.96	0.98	0.51	0.16	0.01	0	0	0	0	0	0	0	0	20.68	38869	0	14.6	15.8	30.9	61.8	0.07	40.8	20	30.8	33.9	20	30.8	33.9	86.4	380	0	0	1	0	0	SG	SGCER047	KGFR8617	Gcity_11_p5	Gcity	11	p5	2011	KSGG8630	KSGG8630	KSGC000001	2011001	2011135	2011142	2011205	2011244	2011244	135	Gcity2011	total	142	205	1
6874	146	5	178	2011	178	20468	43	13.2	3	1.54	1096	108	0	246	1204	1204	0	0	0	0	0	0.785	0.857	0	0	0	0	0	0	0	0	0	0	140.6	0	0	0.65	1.37	1.64	0.99	1.01	0.54	0.17	0.01	0	0	0	0	0	0	0	0	15.85	38870	0	14.6	15.8	30	60	0.1	30	17.7	24.1	25.9	17.7	24.1	25.9	86.4	380	0	0	1	0	0	SG	SGCER047	KGFR8617	Gcity_11_p5	Gcity	11	p5	2011	KSGG8630	KSGG8630	KSGC000001	2011001	2011135	2011142	2011205	2011244	2011244	135	Gcity2011	total	142	205	1
6875	146	5	179	2011	179	20469	44	13.6	3	1.52	1130	113	0	251	1243	1243	0	0	0	0	0	0.799	0.867	0	0	0	0	0	0	0	0	0	0	134.6	0	0	0.66	1.36	1.66	1.01	1.03	0.55	0.18	0.02	0	0	0	0	0	0	0	0	16.33	38871	0.3	14.6	15.8	26	52	0.22	35.2	13.7	24.8	28.1	13.7	24.8	28.1	86.4	380	0	0	1	0	0	SG	SGCER047	KGFR8617	Gcity_11_p5	Gcity	11	p5	2011	KSGG8630	KSGG8630	KSGC000001	2011001	2011135	2011142	2011205	2011244	2011244	135	Gcity2011	total	142	205	1
6876	146	5	180	2011	180	20470	45	14	3	1.48	1151	116	0	254	1267	1267	0	0	0	0	0	0.887	0.925	0	0	0	0	0	0	0	0	0	0	128.5	0	0	0.67	1.36	1.67	1.02	1.05	0.56	0.19	0.02	0	0	0	0	0	0	0	0	20.09	38872	0	14.6	15.8	28	56	0.16	41.7	18.4	30.5	34	18.4	30.5	34	86.4	380	0	0	1	0	0	SG	SGCER047	KGFR8617	Gcity_11_p5	Gcity	11	p5	2011	KSGG8630	KSGG8630	KSGC000001	2011001	2011135	2011142	2011205	2011244	2011244	135	Gcity2011	total	142	205	1
6877	146	5	181	2011	181	20471	46	14.4	3	1.44	1170	120	0	257	1289	1289	0	0	0	0	0	0.893	0.929	0	0	0	0	0	0	0	0	0	0	122.8	0	0	0.69	1.35	1.68	1.03	1.06	0.57	0.19	0.02	0	0	0	0	0	0	0	0	20.21	38873	0	14.6	15.8	28.2	56.4	0.15	39.9	19.3	30	33.1	19.3	30	33.1	86.4	380	0	0	1	0	0	SG	SGCER047	KGFR8617	Gcity_11_p5	Gcity	11	p5	2011	KSGG8630	KSGG8630	KSGC000001	2011001	2011135	2011142	2011205	2011244	2011244	135	Gcity2011	total	142	205	1
6878	146	5	182	2011	182	20472	47	14.8	3	1.39	1188	124	0	259	1312	1312	0	0	0	0	0	0.894	0.93	0	0	0	0	0	0	0	0	0	0	117.4	0	0	0.7	1.34	1.69	1.04	1.07	0.58	0.2	0.02	0	0	0	0	0	0	0	0	20.53	38874	0	14.6	15.8	29.4	58.8	0.11	36.8	21.3	29.3	31.7	21.3	29.3	31.7	86.4	380	0	0	1	0	0	SG	SGCER047	KGFR8617	Gcity_11_p5	Gcity	11	p5	2011	KSGG8630	KSGG8630	KSGC000001	2011001	2011135	2011142	2011205	2011244	2011244	135	Gcity2011	total	142	205	1
6879	146	5	183	2011	183	20473	48	15.2	3	1.35	1204	127	0	261	1332	1332	0	0	0	0	0	0.893	0.929	0	0	0	0	0	0	0	0	0	0	112.3	0	0	0.71	1.34	1.69	1.05	1.08	0.59	0.21	0.03	0	0	0	0	0	0	0	0	19.9	38875	0	14.6	15.8	26	52	0.22	37.4	19.7	28.9	31.5	19.7	28.9	31.5	86.4	380	0	0	1	0	0	SG	SGCER047	KGFR8617	Gcity_11_p5	Gcity	11	p5	2011	KSGG8630	KSGG8630	KSGC000001	2011001	2011135	2011142	2011205	2011244	2011244	135	Gcity2011	total	142	205	1
6880	146	5	184	2011	184	20474	49	15.6	3	1.31	1219	131	0	263	1350	1350	0	0	0	0	0	0.914	0.943	0	0	0	0	0	0	0	0	0	0	107.3	0	0	0.72	1.33	1.69	1.06	1.09	0.6	0.21	0.03	0	0	0	0	0	0	0	0	18.91	38876	0	14.6	15.8	29.7	59.4	0.1	37.7	17.5	27.9	31	17.5	27.9	31	86.4	380	0	0	1	0	0	SG	SGCER047	KGFR8617	Gcity_11_p5	Gcity	11	p5	2011	KSGG8630	KSGG8630	KSGC000001	2011001	2011135	2011142	2011205	2011244	2011244	135	Gcity2011	total	142	205	1
6881	146	5	185	2011	185	20475	50	16	3	1.26	1227	140	0	264	1367	1367	0	0	0	0	0	0.915	0.944	0	0	0	0	0	0	0	0	0	0	102.5	0	0	0.73	1.32	1.69	1.06	1.09	0.6	0.22	0.04	0	0	0	0	0	0	0	0	17.83	38877	0	14.6	15.8	30.1	60.2	0.09	36.7	15.8	26.6	29.7	15.8	26.6	29.7	86.4	380	0	0	1	0	0	SG	SGCER047	KGFR8617	Gcity_11_p5	Gcity	11	p5	2011	KSGG8630	KSGG8630	KSGC000001	2011001	2011135	2011142	2011205	2011244	2011244	135	Gcity2011	total	142	205	1
6882	146	5	186	2011	186	20476	51	16.4	3	1.21	1234	148	0	265	1381	1381	0	0	0	0	0	0.927	0.952	0	0	0	0	0	0	0	0	0	0	97.9	0	0	0.73	1.32	1.69	1.07	1.1	0.61	0.22	0.04	0	0	0	0	0	0	0	0	19.45	38878	0	14.6	15.8	29.7	59.4	0.1	38.4	18.3	28.7	31.7	18.3	28.7	31.7	86.4	380	0	0	1	0	0	SG	SGCER047	KGFR8617	Gcity_11_p5	Gcity	11	p5	2011	KSGG8630	KSGG8630	KSGC000001	2011001	2011135	2011142	2011205	2011244	2011244	135	Gcity2011	total	142	205	1
6883	146	5	187	2011	187	20477	52	16.7	3	1.16	1240	156	0	267	1397	1397	0	0	0	0	0	0.913	0.943	0	0	0	0	0	0	0	0	0	0	93.6	0	0	0.74	1.31	1.68	1.07	1.1	0.61	0.23	0.05	0	0	0	0	0	0	0	0	19.09	38879	0	14.5	15.8	26.9	53.8	0.19	35.8	18.9	27.6	30.2	18.9	27.6	30.2	86.4	380	0	0	1	0	0	SG	SGCER047	KGFR8617	Gcity_11_p5	Gcity	11	p5	2011	KSGG8630	KSGG8630	KSGC000001	2011001	2011135	2011142	2011205	2011244	2011244	135	Gcity2011	total	142	205	1
6884	146	5	188	2011	188	20478	53	17.1	3	1.12	1247	164	0	268	1412	1412	0	0	0	0	0	0.912	0.942	0	0	0	0	0	0	0	0	0	0	89.5	0	0	0.75	1.3	1.68	1.08	1.11	0.62	0.23	0.05	0	0	0	0	0	0	0	0	17.35	38880	2.3	14.5	15.7	27.6	55.2	0.16	31.4	19.3	25.5	27.4	19.3	25.5	27.4	86.4	380	0	0	1	0	0	SG	SGCER047	KGFR8617	Gcity_11_p5	Gcity	11	p5	2011	KSGG8630	KSGG8630	KSGC000001	2011001	2011135	2011142	2011205	2011244	2011244	135	Gcity2011	total	142	205	1
6885	146	5	189	2011	189	20479	54	17.5	3	1.07	1254	172	0	269	1426	1426	0	0	0	0	0	0.915	0.944	0	0	0	0	0	0	0	0	0	0	85.6	0	0	0.75	1.3	1.67	1.08	1.11	0.62	0.24	0.06	0	0	0	0	0	0	0	0	18.85	38881	0.5	14.5	15.7	26.4	52.8	0.2	33.8	19.9	27.1	29.2	19.9	27.1	29.2	86.4	380	0	0	1	0	0	SG	SGCER047	KGFR8617	Gcity_11_p5	Gcity	11	p5	2011	KSGG8630	KSGG8630	KSGC000001	2011001	2011135	2011142	2011205	2011244	2011244	135	Gcity2011	total	142	205	1
6886	146	5	190	2011	190	20480	55	17.9	3	1.03	1258	178	0	269	1436	1436	0	0	0	0	0	0.925	0.951	0	0	0	0	0	0	0	0	0	0	81.8	0	0	0.76	1.29	1.67	1.08	1.11	0.63	0.24	0.06	0	0	0	0	0	0	0	0	20.95	38882	0	14.5	15.7	24.1	48.2	0.27	38	21.6	30.1	32.5	21.6	30.1	32.5	86.4	380	0	0	1	0	0	SG	SGCER047	KGFR8617	Gcity_11_p5	Gcity	11	p5	2011	KSGG8630	KSGG8630	KSGC000001	2011001	2011135	2011142	2011205	2011244	2011244	135	Gcity2011	total	142	205	1
6887	146	5	191	2011	191	20481	56	18.3	3	0.99	1262	183	0	269	1446	1446	0	0	0	0	0	0.932	0.955	0	0	0	0	0	0	0	0	0	0	78.1	0	0	0.76	1.28	1.66	1.08	1.11	0.63	0.24	0.06	0	0	0	0	0	0	0	0	20.98	38883	0	14.5	15.7	23.3	46.6	0.29	40.1	20.9	30.8	33.7	20.9	30.8	33.7	86.4	380	0	0	1	0	0	SG	SGCER047	KGFR8617	Gcity_11_p5	Gcity	11	p5	2011	KSGG8630	KSGG8630	KSGC000001	2011001	2011135	2011142	2011205	2011244	2011244	135	Gcity2011	total	142	205	1
6888	146	5	192	2011	192	20482	57	18.8	3	0.95	1266	189	0	270	1455	1455	0	0	0	0	0	0.923	0.949	0	0	0	0	0	0	0	0	0	0	74.7	0	0	0.76	1.28	1.65	1.08	1.12	0.63	0.25	0.07	0	0	0	0	0	0	0	0	20.66	38884	0	14.5	15.7	22.1	44.2	0.33	38	21	29.8	32.3	21	29.8	32.3	86.4	380	0	0	1	0	0	SG	SGCER047	KGFR8617	Gcity_11_p5	Gcity	11	p5	2011	KSGG8630	KSGG8630	KSGC000001	2011001	2011135	2011142	2011205	2011244	2011244	135	Gcity2011	total	142	205	1
6889	146	5	193	2011	193	20483	58	19.2	3	0.91	1270	194	0	270	1464	1464	0	0	0	0	0	0.936	0.958	0	0	0	0	0	0	0	0	0	0	71.3	0	0	0.77	1.27	1.64	1.08	1.12	0.63	0.25	0.07	0	0	0	0	0	0	0	0	21.31	38885	0	14.5	15.7	24.6	49.2	0.25	36	23.3	29.8	31.7	23.3	29.8	31.7	86.4	380	0	0	1	0	0	SG	SGCER047	KGFR8617	Gcity_11_p5	Gcity	11	p5	2011	KSGG8630	KSGG8630	KSGC000001	2011001	2011135	2011142	2011205	2011244	2011244	135	Gcity2011	total	142	205	1
6890	146	5	194	2011	194	20484	59	19.6	3	0.87	1273	199	0	270	1472	1472	0	0	0	0	0	0.94	0.96	0	0	0	0	0	0	0	0	0	0	68.1	0	0	0.77	1.27	1.63	1.08	1.12	0.63	0.25	0.07	0	0	0	0	0	0	0	0	19.94	38886	0	14.4	15.6	27.3	54.6	0.16	35	21.1	28.3	30.3	21.1	28.3	30.3	86.4	380	0	0	1	0	0	SG	SGCER047	KGFR8617	Gcity_11_p5	Gcity	11	p5	2011	KSGG8630	KSGG8630	KSGC000001	2011001	2011135	2011142	2011205	2011244	2011244	135	Gcity2011	total	142	205	1
6891	146	5	195	2011	195	20485	60	20	3	0.83	1276	204	0	270	1480	1480	0	0	0	0	0	0.939	0.96	0	0	0	0	0	0	0	0	0	0	65	0	0	0.78	1.26	1.62	1.08	1.12	0.64	0.25	0.08	0	0	0	0	0	0	0	0	19.95	38887	0	14.4	15.6	24.3	48.6	0.25	37	20	28.7	31.3	20	28.7	31.3	86.4	380	0	0	1	0	0	SG	SGCER047	KGFR8617	Gcity_11_p5	Gcity	11	p5	2011	KSGG8630	KSGG8630	KSGC000001	2011001	2011135	2011142	2011205	2011244	2011244	135	Gcity2011	total	142	205	1
6892	146	5	196	2011	196	20486	61	20.4	3	0.79	1279	207	0	270	1486	1486	0	0	0	0	0	0.951	0.968	0	0	0	0	0	0	0	0	0	0	62.1	0	0	0.78	1.25	1.62	1.08	1.11	0.64	0.26	0.08	0	0	0	0	0	0	0	0	20.91	38888	4.3	14.4	15.6	26.2	52.4	0.19	39.4	21	30.5	33.2	21	30.5	33.2	86.4	380	0	0	1	0	0	SG	SGCER047	KGFR8617	Gcity_11_p5	Gcity	11	p5	2011	KSGG8630	KSGG8630	KSGC000001	2011001	2011135	2011142	2011205	2011244	2011244	135	Gcity2011	total	142	205	1
6893	146	5	197	2011	197	20487	62	20.4	4	0.76	1279	215	0	268	1494	1494	0	0	0	0	0	0.954	0.97	0	0	0	0	0	0	0	0	0	0	59.1	0	0	0.78	1.25	1.61	1.07	1.11	0.63	0.26	0.08	0	0	0	0	0	0	0	0	20.76	38889	0	14.4	15.6	27.4	54.8	0.16	39.6	20.6	30.4	33.2	20.6	30.4	33.2	86.4	380	0	0	1	0	0	SG	SGCER047	KGFR8617	Gcity_11_p5	Gcity	11	p5	2011	KSGG8630	KSGG8630	KSGC000001	2011001	2011135	2011142	2011205	2011244	2011244	135	Gcity2011	total	142	205	1
6894	146	5	198	2011	198	20488	63	20.4	4	0.72	1279	222	0	267	1501	1501	0	0	0	0	0	0.953	0.969	0	0	0	0	0	0	0	0	0	0	56.3	0	0	0.79	1.24	1.6	1.07	1.11	0.63	0.26	0.08	0	0	0	0	0	0	0	0	20.37	38890	0	14.4	15.6	28.6	57.2	0.12	38	20.4	29.4	32.1	20.4	29.4	32.1	86.4	380	0	0	1	0	0	SG	SGCER047	KGFR8617	Gcity_11_p5	Gcity	11	p5	2011	KSGG8630	KSGG8630	KSGC000001	2011001	2011135	2011142	2011205	2011244	2011244	135	Gcity2011	total	142	205	1
6895	146	5	199	2011	199	20489	64	20.4	4	0.69	1279	230	0	266	1508	1508	0	0	0	0	0	0.952	0.968	0	0	0	0	0	0	0	0	0	0	53.6	0	0	0.79	1.23	1.59	1.06	1.1	0.63	0.26	0.08	0	0	0	0	0	0	0	0	20.54	38891	0	14.3	15.5	27.5	55	0.15	38.1	20.7	29.6	32.2	20.7	29.6	32.2	86.4	380	0	0	1	0	0	SG	SGCER047	KGFR8617	Gcity_11_p5	Gcity	11	p5	2011	KSGG8630	KSGG8630	KSGC000001	2011001	2011135	2011142	2011205	2011244	2011244	135	Gcity2011	total	142	205	1
6896	146	5	200	2011	200	20490	65	20.4	4	0.65	1279	236	0	265	1515	1515	0	0	0	0	0	0.955	0.97	0	0	0	0	0	0	0	0	0	0	51.1	0	0	0.79	1.23	1.58	1.06	1.1	0.63	0.26	0.08	0	0	0	0	0	0	0	0	20.84	38892	0	14.3	15.5	28.6	57.2	0.11	38.4	21.2	30	32.6	21.2	30	32.6	86.4	380	0	0	1	0	0	SG	SGCER047	KGFR8617	Gcity_11_p5	Gcity	11	p5	2011	KSGG8630	KSGG8630	KSGC000001	2011001	2011135	2011142	2011205	2011244	2011244	135	Gcity2011	total	142	205	1
6897	146	5	201	2011	201	20491	66	20.4	4	0.62	1279	242	0	264	1521	1521	0	0	0	0	0	0.961	0.974	0	0	0	0	0	0	0	0	0	0	48.6	0	0	0.8	1.22	1.58	1.05	1.09	0.63	0.26	0.08	0	0	0	0	0	0	0	0	21.81	38893	0	14.3	15.5	28.2	56.4	0.12	41.4	22.3	32.1	34.9	22.3	32.1	34.9	86.4	380	0	0	1	0	0	SG	SGCER047	KGFR8617	Gcity_11_p5	Gcity	11	p5	2011	KSGG8630	KSGG8630	KSGC000001	2011001	2011135	2011142	2011205	2011244	2011244	135	Gcity2011	total	142	205	1
6898	146	5	202	2011	202	20492	67	20.4	4	0.59	1279	248	0	263	1527	1527	0	0	0	0	0	0.935	0.957	0	0	0	0	0	0	0	0	0	0	46.3	0	0	0.8	1.22	1.57	1.05	1.09	0.62	0.26	0.08	0	0	0	0	0	0	0	0	20.28	38894	0	14.3	15.5	19.6	39.2	0.39	38.9	19.8	29.6	32.4	19.8	29.6	32.4	86.4	380	0	0	1	0	0	SG	SGCER047	KGFR8617	Gcity_11_p5	Gcity	11	p5	2011	KSGG8630	KSGG8630	KSGC000001	2011001	2011135	2011142	2011205	2011244	2011244	135	Gcity2011	total	142	205	1
6899	146	5	203	2011	203	20493	68	20.4	4	0.56	1279	254	0	262	1533	1533	0	0	0	0	0	0.949	0.967	0	0	0	0	0	0	0	0	0	0	44.1	0	0	0.8	1.21	1.56	1.05	1.08	0.62	0.25	0.08	0	0	0	0	0	0	0	0	20.2	38895	0.8	14.2	15.4	25.4	50.8	0.21	38.5	19.8	29.4	32.1	19.8	29.4	32.1	86.4	380	0	0	1	0	0	SG	SGCER047	KGFR8617	Gcity_11_p5	Gcity	11	p5	2011	KSGG8630	KSGG8630	KSGC000001	2011001	2011135	2011142	2011205	2011244	2011244	135	Gcity2011	total	142	205	1
6900	146	5	204	2011	204	20494	69	20.4	4	0.54	1279	260	0	261	1539	1539	0	0	0	0	0	0.954	0.97	0	0	0	0	0	0	0	0	0	0	42	0	0	0.81	1.2	1.55	1.04	1.08	0.62	0.25	0.08	0	0	0	0	0	0	0	0	20.66	38896	0	14.2	15.4	27.7	55.4	0.13	38.7	20.7	29.9	32.6	20.7	29.9	32.6	86.4	380	0	0	1	0	0	SG	SGCER047	KGFR8617	Gcity_11_p5	Gcity	11	p5	2011	KSGG8630	KSGG8630	KSGC000001	2011001	2011135	2011142	2011205	2011244	2011244	135	Gcity2011	total	142	205	1
6901	146	5	205	2011	205	20495	70	20.4	4	0.51	1279	266	0	260	1545	1545	0	0	0	0	0	0.943	0.963	0	0	0	0	0	0	0	0	0	0	40	0	0	0.81	1.2	1.55	1.04	1.07	0.62	0.25	0.08	0	0	0	0	0	0	0	0	20.16	38897	0	14.2	15.4	27.2	54.4	0.15	34.9	21.6	28.4	30.3	21.6	28.4	30.3	86.4	380	0	0	1	0	0	SG	SGCER047	KGFR8617	Gcity_11_p5	Gcity	11	p5	2011	KSGG8630	KSGG8630	KSGC000001	2011001	2011135	2011142	2011205	2011244	2011244	135	Gcity2011	total	142	205	2
6902	146	5	206	2011	206	20496	71	20.4	4	0.49	1279	273	0	259	1551	1551	0	0	0	0	0	0.947	0.965	0	0	0	0	0	0	0	0	0	0	38.1	0	0	0.81	1.19	1.54	1.03	1.07	0.62	0.25	0.08	0	0	0	0	0	0	0	0	19.13	38898	0	14.2	15.3	27.9	55.8	0.12	36.1	18.8	27.6	30.2	18.8	27.6	30.2	86.4	380	0	0	1	0	0	SG	SGCER047	KGFR8617	Gcity_11_p5	Gcity	11	p5	2011	KSGG8630	KSGG8630	KSGC000001	2011001	2011135	2011142	2011205	2011244	2011244	135	Gcity2011	total	142	205	2
6903	146	5	207	2011	207	20497	72	20.4	4	0.46	1279	278	0	258	1556	1556	0	0	0	0	0	0.95	0.967	0	0	0	0	0	0	0	0	0	0	36.3	0	0	0.82	1.19	1.53	1.03	1.06	0.61	0.25	0.08	0	0	0	0	0	0	0	0	20.8	38899	0	14.1	15.3	25.6	51.2	0.19	39	20.9	30.1	32.8	20.9	30.1	32.8	86.4	380	0	0	1	0	0	SG	SGCER047	KGFR8617	Gcity_11_p5	Gcity	11	p5	2011	KSGG8630	KSGG8630	KSGC000001	2011001	2011135	2011142	2011205	2011244	2011244	135	Gcity2011	total	142	205	2
6904	146	5	208	2011	208	20498	73	20.4	4	0.44	1279	282	0	257	1561	1561	0	0	0	0	0	0.947	0.965	0	0	0	0	0	0	0	0	0	0	34.6	0	0	0.82	1.18	1.52	1.02	1.06	0.61	0.25	0.08	0	0	0	0	0	0	0	0	20.83	38900	2	14.1	15.3	23.2	46.4	0.27	40	20.6	30.5	33.3	20.6	30.5	33.3	86.4	380	0	0	1	0	0	SG	SGCER047	KGFR8617	Gcity_11_p5	Gcity	11	p5	2011	KSGG8630	KSGG8630	KSGC000001	2011001	2011135	2011142	2011205	2011244	2011244	135	Gcity2011	total	142	205	2
6905	146	5	209	2011	209	20499	74	20.4	5	0.42	1279	172	93	256	1450	1567	4489	2.1	0.06	117	6	0.934	0.956	0	0	0	0	0	0	0	0.07	0	117	33	0	0	0.82	1.17	1.51	1.02	1.05	0.61	0.25	0.08	0	0	0	0	0	0	0	0	19.97	38901	0	14.1	15.2	23.2	46.4	0.26	35.6	20.8	28.3	30.5	20.8	28.3	30.5	86.4	380	0	0	1	0	0	SG	SGCER047	KGFR8617	Gcity_11_p5	Gcity	11	p5	2011	KSGG8630	KSGG8630	KSGC000001	2011001	2011135	2011142	2011205	2011244	2011244	135	Gcity2011	total	142	205	2
6906	146	5	210	2011	210	20500	75	20.4	5	0.4	1279	163	105	254	1442	1573	4489	2.3	0.067	132	6	0.939	0.96	0	0	0	0	0	0	0	0.08	0	132	31.4	0	0	0.83	1.17	1.51	1.01	1.05	0.6	0.25	0.08	0	0	0	0	0	0	0	0	18.05	38902	0.5	14	15.2	27.1	54.2	0.14	33	19.1	26.2	28.2	19.1	26.2	28.2	86.4	380	0	0	1	0	0	SG	SGCER047	KGFR8617	Gcity_11_p5	Gcity	11	p5	2011	KSGG8630	KSGG8630	KSGC000001	2011001	2011135	2011142	2011205	2011244	2011244	135	Gcity2011	total	142	205	2
6907	146	5	211	2011	211	20501	76	20.4	5	0.38	1279	159	112	253	1438	1578	4489	2.5	0.071	140	6	0.944	0.963	0	0	0	0	0	0	0	0.09	0	140	30	0	0	0.83	1.16	1.5	1.01	1.04	0.6	0.25	0.08	0	0	0	0	0	0	0	0	19.58	38903	0	14	15.2	25	50	0.2	37.9	18.8	28.5	31.3	18.8	28.5	31.3	86.4	380	0	0	1	0	0	SG	SGCER047	KGFR8617	Gcity_11_p5	Gcity	11	p5	2011	KSGG8630	KSGG8630	KSGC000001	2011001	2011135	2011142	2011205	2011244	2011244	135	Gcity2011	total	142	205	2
6908	146	5	212	2011	212	20502	77	20.4	5	0.37	1279	159	116	252	1438	1583	4489	2.6	0.073	145	6	0.941	0.961	0	0	0	0	0	0	0	0.09	0	145	28.6	0	0	0.83	1.16	1.49	1	1.04	0.6	0.25	0.08	0	0	0	0	0	0	0	0	20.91	38904	0	14	15.2	23	46	0.26	38.3	21.4	30	33.1	21.4	30	33.1	86.4	380	0	0	1	0	0	SG	SGCER047	KGFR8617	Gcity_11_p5	Gcity	11	p5	2011	KSGG8630	KSGG8630	KSGC000001	2011001	2011135	2011142	2011205	2011244	2011244	135	Gcity2011	total	142	205	2
6909	146	5	213	2011	213	20503	78	20.4	5	0.35	1279	160	119	251	1438	1587	4489	2.6	0.075	148	6	0.949	0.967	0	0	0	0	0	0	0	0.09	0	148	27.2	0	0	0.84	1.15	1.48	1	1.03	0.6	0.25	0.08	0	0	0	0	0	0	0	0	21.23	38905	0	14	15.1	26.2	52.4	0.16	39.1	21.8	30.6	33.8	21.8	30.6	33.8	86.4	380	0	0	1	0	0	SG	SGCER047	KGFR8617	Gcity_11_p5	Gcity	11	p5	2011	KSGG8630	KSGG8630	KSGC000001	2011001	2011135	2011142	2011205	2011244	2011244	135	Gcity2011	total	142	205	2
6910	146	5	214	2011	214	20504	79	20.4	5	0.33	1279	160	122	250	1439	1591	4489	2.7	0.077	153	6	0.89	0.927	0	0	0	0	0	0	0	0.1	0	153	26	0	0	0.84	1.14	1.48	0.99	1.03	0.59	0.25	0.08	0	0	0	0	0	0	0	0	19.8	38906	0.3	13.9	15.1	15.4	30.8	0.5	33.3	22.3	27.9	29.9	22.3	27.9	29.9	86.4	380	0	0	1	0	0	SG	SGCER047	KGFR8617	Gcity_11_p5	Gcity	11	p5	2011	KSGG8630	KSGG8630	KSGC000001	2011001	2011135	2011142	2011205	2011244	2011244	135	Gcity2011	total	142	205	2
6911	146	5	215	2011	215	20505	80	20.4	5	0.32	1279	160	126	248	1438	1596	4489	2.8	0.079	157	6	0.901	0.934	0	0	0	0	0	0	0	0.1	0	157	24.8	0	0	0.85	1.14	1.47	0.99	1.02	0.59	0.25	0.08	0	0	0	0	0	0	0	0	16.85	38907	23.6	13.9	15.1	15.2	30.4	0.51	31.4	18.3	24.9	27.3	18.3	24.9	27.3	86.4	380	0	0	1	0	0	SG	SGCER047	KGFR8617	Gcity_11_p5	Gcity	11	p5	2011	KSGG8630	KSGG8630	KSGC000001	2011001	2011135	2011142	2011205	2011244	2011244	135	Gcity2011	total	142	205	2
6912	146	5	216	2011	216	20506	81	20.4	5	0.32	1279	188	129	261	1467	1628	4489	2.9	0.079	161	6	0	0	0	0	0	0	0	0	0	0.1	0	161	24.8	0	0	0.85	1.28	1.61	0.98	1.02	0.6	0.26	0.1	0	0	0	0	0	0	0	0	19.69	38908	4.1	13.9	15	22.3	44.6	0.27	35.5	20.3	28	30.8	20.3	28	30.8	86.4	380	0	0	1	0	0	SG	SGCER047	KGFR8617	Gcity_11_p5	Gcity	11	p5	2011	KSGG8630	KSGG8630	KSGC000001	2011001	2011135	2011142	2011205	2011244	2011244	135	Gcity2011	total	142	205	2
6913	146	5	217	2011	217	20507	82	20.4	5	0.32	1279	191	152	279	1469	1660	4489	3.4	0.092	191	6	0	0	0	0	0	0	0	0	0	0.11	0	191	24.8	0	0	0.86	1.48	1.81	0.98	1.01	0.61	0.27	0.11	0	0	0	0	0	0	0	0	18	38909	4.6	13.8	15	26.3	52.6	0.14	32.6	19.4	26.1	28.5	19.4	26.1	28.5	86.4	380	0	0	1	0	0	SG	SGCER047	KGFR8617	Gcity_11_p5	Gcity	11	p5	2011	KSGG8630	KSGG8630	KSGC000001	2011001	2011135	2011142	2011205	2011244	2011244	135	Gcity2011	total	142	205	2
6914	146	5	218	2011	218	20508	83	20.4	5	0.32	1279	191	177	296	1469	1691	4489	3.9	0.105	222	6	0	0	0	0	0	0	0	0	0	0.13	0	222	24.8	0	0	0.86	1.66	1.99	0.97	1.01	0.61	0.29	0.13	0.01	0	0	0	0	0	0	0	19.07	38910	0	13.8	14.9	25.3	50.6	0.17	35.9	18.8	27.4	30.6	18.8	27.4	30.6	86.4	380	0	0	1	0	0	SG	SGCER047	KGFR8617	Gcity_11_p5	Gcity	11	p5	2011	KSGG8630	KSGG8630	KSGC000001	2011001	2011135	2011142	2011205	2011244	2011244	135	Gcity2011	total	142	205	2
6915	146	5	219	2011	219	20509	84	20.4	5	0.32	1279	191	202	313	1469	1722	4489	4.5	0.117	253	6	0	0	0	0	0	0	0	0	0	0.15	0	253	24.8	0	0	0.87	1.86	2.18	0.97	1	0.62	0.3	0.14	0.01	0	0	0	0	0	0	0	20.13	38911	0	13.8	14.9	26.2	52.4	0.14	38	19.9	29	32.3	19.9	29	32.3	86.4	380	0	0	1	0	0	SG	SGCER047	KGFR8617	Gcity_11_p5	Gcity	11	p5	2011	KSGG8630	KSGG8630	KSGC000001	2011001	2011135	2011142	2011205	2011244	2011244	135	Gcity2011	total	142	205	2
6916	146	5	220	2011	220	20510	85	20.4	5	0.32	1279	191	228	328	1469	1754	4489	5.1	0.13	285	6	0	0	0	0	0	0	0	0	0	0.16	0	285	24.8	0	0	0.87	2.03	2.36	0.96	1	0.63	0.31	0.16	0.01	0	0	0	0	0	0	0	18.45	38912	0	13.7	14.9	25.9	51.8	0.14	34.6	18.4	26.6	29.5	18.4	26.6	29.5	86.4	380	0	0	1	0	0	SG	SGCER047	KGFR8617	Gcity_11_p5	Gcity	11	p5	2011	KSGG8630	KSGG8630	KSGC000001	2011001	2011135	2011142	2011205	2011244	2011244	135	Gcity2011	total	142	205	2
6917	146	5	221	2011	221	20511	86	20.4	5	0.32	1279	191	254	343	1469	1786	4489	5.7	0.142	317	6	0	0	0	0	0	0	0	0	0	0.18	0	317	24.8	0	0	0.88	2.2	2.52	0.96	0.99	0.63	0.33	0.17	0.01	0	0	0	0	0	0	0	16.69	38913	0	13.7	14.8	25.4	50.8	0.16	34.2	15.2	24.8	28.2	15.2	24.8	28.2	86.4	380	0	0	1	0	0	SG	SGCER047	KGFR8617	Gcity_11_p5	Gcity	11	p5	2011	KSGG8630	KSGG8630	KSGC000001	2011001	2011135	2011142	2011205	2011244	2011244	135	Gcity2011	total	142	205	2
6918	146	5	222	2011	222	20512	87	20.4	5	0.32	1279	191	275	354	1469	1814	4489	6.1	0.152	344	6	0	0	0	0	0	0	0	0	0	0.19	0	344	24.8	0	0	0.88	2.28	2.65	0.95	0.99	0.64	0.34	0.19	0.01	0	0	0	0	0	0	0	15.25	38914	0	13.7	14.8	20.9	41.8	0.3	29.8	16.7	23.3	25.7	16.7	23.3	25.7	86.4	380	0	0	1	0	0	SG	SGCER047	KGFR8617	Gcity_11_p5	Gcity	11	p5	2011	KSGG8630	KSGG8630	KSGC000001	2011001	2011135	2011142	2011205	2011244	2011244	135	Gcity2011	total	142	205	2
6919	146	5	223	2011	223	20513	88	20.4	5	0.31	1279	191	296	364	1469	1839	4489	6.6	0.161	370	6	0.198	0.466	0	0	0	0	0	0	0	0.2	0	370	24.6	0	0	0.89	2.29	2.76	0.95	0.98	0.65	0.36	0.21	0.02	0	0	0	0	0	0	0	17.15	38915	0	13.6	14.8	23.6	47.2	0.21	32.4	17.9	25.2	27.8	17.9	25.2	27.8	86.4	380	0	0	1	0	0	SG	SGCER047	KGFR8617	Gcity_11_p5	Gcity	11	p5	2011	KSGG8630	KSGG8630	KSGC000001	2011001	2011135	2011142	2011205	2011244	2011244	135	Gcity2011	total	142	205	2
6920	146	5	224	2011	224	20514	89	20.4	5	0.3	1279	191	306	366	1469	1852	4489	6.8	0.165	383	6	0.652	0.768	0	0	0	0	0	0	0	0.21	0	383	23.8	0	0	0.9	2.28	2.79	0.94	0.98	0.65	0.36	0.22	0.02	0	0	0	0	0	0	0	19.95	38916	0	13.6	14.7	24.9	49.8	0.16	37.2	19.9	28.6	31.7	19.9	28.6	31.7	86.4	380	0	0	1	0	0	SG	SGCER047	KGFR8617	Gcity_11_p5	Gcity	11	p5	2011	KSGG8630	KSGG8630	KSGC000001	2011001	2011135	2011142	2011205	2011244	2011244	135	Gcity2011	total	142	205	2
6921	146	5	225	2011	225	20515	90	20.4	5	0.29	1279	191	316	366	1469	1865	4489	7	0.17	395	6	0.66	0.774	0	0	0	0	0	0	0	0.21	0	395	23	0	0	0.9	2.26	2.8	0.94	0.97	0.65	0.37	0.22	0.02	0	0	0	0	0	0	0	17.3	38917	0	13.6	14.7	20.8	41.6	0.3	31.3	19.3	25.3	27.5	19.3	25.3	27.5	86.4	380	0	0	1	0	0	SG	SGCER047	KGFR8617	Gcity_11_p5	Gcity	11	p5	2011	KSGG8630	KSGG8630	KSGC000001	2011001	2011135	2011142	2011205	2011244	2011244	135	Gcity2011	total	142	205	2
6922	146	5	226	2011	226	20516	91	20.4	5	0.28	1279	191	324	365	1469	1875	4489	7.2	0.173	406	6	0.756	0.838	0	0	0	0	0	0	0	0.22	0	406	22.1	0	0	0.91	2.25	2.8	0.93	0.97	0.65	0.37	0.22	0.02	0	0	0	0	0	0	0	18.25	38918	0	13.5	14.6	23.1	46.2	0.22	33.8	18.7	26.3	29	18.7	26.3	29	86.4	380	0	0	1	0	0	SG	SGCER047	KGFR8617	Gcity_11_p5	Gcity	11	p5	2011	KSGG8630	KSGG8630	KSGC000001	2011001	2011135	2011142	2011205	2011244	2011244	135	Gcity2011	total	142	205	2
6923	146	5	227	2011	227	20517	92	20.4	5	0.27	1279	191	330	364	1469	1882	4489	7.4	0.175	413	6	0.833	0.889	0	0	0	0	0	0	0	0.22	0	413	21.2	0	0	0.91	2.24	2.79	0.93	0.96	0.64	0.37	0.22	0.02	0	0	0	0	0	0	0	20.05	38919	0	13.5	14.6	24	48	0.18	38.3	19.6	29	32.3	19.6	29	32.3	86.4	380	0	0	1	0	0	SG	SGCER047	KGFR8617	Gcity_11_p5	Gcity	11	p5	2011	KSGG8630	KSGG8630	KSGC000001	2011001	2011135	2011142	2011205	2011244	2011244	135	Gcity2011	total	142	205	2
6924	146	5	228	2011	228	20518	93	20.4	5	0.26	1279	191	336	363	1469	1889	4489	7.5	0.178	419	6	0.843	0.896	0	0	0	0	0	0	0	0.22	0	419	20.3	0	0	0.92	2.23	2.78	0.92	0.96	0.64	0.37	0.22	0.02	0	0	0	0	0	0	0	19.59	38920	0	13.4	14.6	24.1	48.2	0.17	37.3	19.1	28.2	31.5	19.1	28.2	31.5	86.4	380	0	0	1	0	0	SG	SGCER047	KGFR8617	Gcity_11_p5	Gcity	11	p5	2011	KSGG8630	KSGG8630	KSGC000001	2011001	2011135	2011142	2011205	2011244	2011244	135	Gcity2011	total	142	205	2
6925	146	5	229	2011	229	20519	94	20.4	5	0.25	1279	191	341	362	1469	1896	4489	7.6	0.18	426	6	0.835	0.89	0	0	0	0	0	0	0	0.22	0	426	19.5	0	0	0.92	2.22	2.77	0.92	0.95	0.64	0.37	0.22	0.02	0	0	0	0	0	0	0	19.2	38921	0	13.4	14.5	23.8	47.6	0.18	34	20.4	27.2	29.6	20.4	27.2	29.6	86.4	380	0	0	1	0	0	SG	SGCER047	KGFR8617	Gcity_11_p5	Gcity	11	p5	2011	KSGG8630	KSGG8630	KSGC000001	2011001	2011135	2011142	2011205	2011244	2011244	135	Gcity2011	total	142	205	2
6926	146	5	230	2011	230	20520	95	20.4	5	0.24	1279	191	345	360	1469	1901	4489	7.7	0.182	432	6	0.881	0.921	0	0	0	0	0	0	0	0.23	0	432	18.6	0	0	0.93	2.21	2.75	0.92	0.95	0.64	0.36	0.22	0.02	0	0	0	0	0	0	0	19.24	38922	1.3	13.4	14.5	24.5	49	0.15	39.6	17.3	28.4	32.4	17.3	28.4	32.4	86.4	380	0	0	1	0	0	SG	SGCER047	KGFR8617	Gcity_11_p5	Gcity	11	p5	2011	KSGG8630	KSGG8630	KSGC000001	2011001	2011135	2011142	2011205	2011244	2011244	135	Gcity2011	total	142	205	2
6927	146	5	231	2011	231	20521	96	20.4	5	0.23	1279	190	349	358	1469	1906	4489	7.8	0.183	437	6	0.85	0.901	0	0	0	0	0	0	0	0.23	0	437	17.8	0	0	0.93	2.2	2.74	0.91	0.94	0.63	0.36	0.22	0.02	0	0	0	0	0	0	0	18.7	38923	0	13.3	14.4	19.2	38.4	0.33	38.7	16.6	27.6	31.6	16.6	27.6	31.6	86.4	380	0	0	1	0	0	SG	SGCER047	KGFR8617	Gcity_11_p5	Gcity	11	p5	2011	KSGG8630	KSGG8630	KSGC000001	2011001	2011135	2011142	2011205	2011244	2011244	135	Gcity2011	total	142	205	2
6928	146	5	232	2011	232	20522	97	20.4	5	0.22	1279	191	353	356	1469	1911	4489	7.9	0.185	442	6	0.856	0.905	0	0	0	0	0	0	0	0.23	0	442	17	0	0	0.94	2.19	2.73	0.91	0.94	0.63	0.36	0.22	0.02	0	0	0	0	0	0	0	17.6	38924	0.5	13.3	14.4	23.5	47	0.18	31.3	19.9	25.6	27.6	19.9	25.6	27.6	86.4	380	0	0	1	0	0	SG	SGCER047	KGFR8617	Gcity_11_p5	Gcity	11	p5	2011	KSGG8630	KSGG8630	KSGC000001	2011001	2011135	2011142	2011205	2011244	2011244	135	Gcity2011	total	142	205	2
6929	146	5	233	2011	233	20523	98	20.4	5	0.21	1279	191	357	355	1469	1916	4489	8	0.186	447	6	0.84	0.894	0	0	0	0	0	0	0	0.23	0	447	16.3	0	0	0.94	2.17	2.71	0.9	0.93	0.63	0.36	0.22	0.02	0	0	0	0	0	0	0	17.4	38925	0	13.3	14.4	20.3	40.6	0.29	31.6	19.2	25.4	27.6	19.2	25.4	27.6	86.4	380	0	0	1	0	0	SG	SGCER047	KGFR8617	Gcity_11_p5	Gcity	11	p5	2011	KSGG8630	KSGG8630	KSGC000001	2011001	2011135	2011142	2011205	2011244	2011244	135	Gcity2011	total	142	205	2
6930	146	5	234	2011	234	20524	99	20.4	5	0.2	1279	191	360	353	1469	1919	4489	8	0.187	450	6	0.896	0.931	0	0	0	0	0	0	0	0.23	0	450	15.6	0	0	0.95	2.16	2.7	0.9	0.93	0.62	0.36	0.22	0.02	0	0	0	0	0	0	0	21.39	38926	0	13.2	14.3	24	48	0.15	38.4	22.4	30.3	33.2	22.4	30.3	33.2	86.4	380	0	0	1	0	0	SG	SGCER047	KGFR8617	Gcity_11_p5	Gcity	11	p5	2011	KSGG8630	KSGG8630	KSGC000001	2011001	2011135	2011142	2011205	2011244	2011244	135	Gcity2011	total	142	205	2
6931	146	5	235	2011	235	20525	100	20.4	5	0.19	1279	190	362	352	1468	1920	4489	8.1	0.188	452	6	0.955	0.97	0	0	0	0	0	0	0	0.24	0	452	14.9	0	0	0.95	2.15	2.69	0.89	0.93	0.62	0.36	0.22	0.02	0	0	0	0	0	0	0	20.23	38927	0	13.2	14.3	24	48	0.15	40.3	19.2	29.7	33.4	19.2	29.7	33.4	86.4	380	0	0	1	0	0	SG	SGCER047	KGFR8617	Gcity_11_p5	Gcity	11	p5	2011	KSGG8630	KSGG8630	KSGC000001	2011001	2011135	2011142	2011205	2011244	2011244	135	Gcity2011	total	142	205	2
6932	146	5	236	2011	236	20526	101	20.4	5	0.18	1279	189	364	350	1467	1922	4489	8.1	0.189	455	6	0.953	0.969	0	0	0	0	0	0	0	0.24	0	455	14.1	0	0	0.96	2.14	2.67	0.89	0.92	0.62	0.36	0.22	0.02	0	0	0	0	0	0	0	19.49	38928	0	13.1	14.2	24.1	48.2	0.14	40.3	17.6	28.8	32.9	17.6	28.8	32.9	86.4	380	0	0	1	0	0	SG	SGCER047	KGFR8617	Gcity_11_p5	Gcity	11	p5	2011	KSGG8630	KSGG8630	KSGC000001	2011001	2011135	2011142	2011205	2011244	2011244	135	Gcity2011	total	142	205	2
6933	146	5	237	2011	237	20527	102	20.4	5	0.17	1279	187	366	348	1466	1924	4489	8.2	0.19	458	6	0.939	0.96	0	0	0	0	0	0	0	0.24	0	458	13.5	0	0	0.96	2.13	2.66	0.88	0.92	0.62	0.35	0.22	0.02	0	0	0	0	0	0	0	18.34	38929	0	13.1	14.2	23.3	46.6	0.16	36.4	17	26.6	30	17	26.6	30	86.4	380	0	0	1	0	0	SG	SGCER047	KGFR8617	Gcity_11_p5	Gcity	11	p5	2011	KSGG8630	KSGG8630	KSGC000001	2011001	2011135	2011142	2011205	2011244	2011244	135	Gcity2011	total	142	205	2
6934	146	5	238	2011	238	20528	103	20.4	5	0.16	1279	187	368	346	1465	1925	4489	8.2	0.191	460	6	0.946	0.964	0	0	0	0	0	0	0	0.24	0	460	12.8	0	0	0.96	2.12	2.65	0.88	0.91	0.61	0.35	0.22	0.02	0	0	0	0	0	0	0	19.09	38930	16	13.1	14.2	22.5	45	0.18	40.1	16.8	28.3	32.4	16.8	28.3	32.4	86.4	380	0	0	1	0	0	SG	SGCER047	KGFR8617	Gcity_11_p5	Gcity	11	p5	2011	KSGG8630	KSGG8630	KSGC000001	2011001	2011135	2011142	2011205	2011244	2011244	135	Gcity2011	total	142	205	2
6935	146	5	239	2011	239	20529	104	20.4	5	0.16	1279	191	374	351	1469	1937	4489	8.3	0.193	468	6	0	0	0	0	0	0	0	0	0	0.24	0	468	12.8	0	0	0.97	2.27	2.65	0.87	0.91	0.61	0.36	0.22	0.02	0	0	0	0	0	0	0	19.52	38931	0	13	14.1	22.7	45.4	0.17	36.4	19.4	27.8	30.8	19.4	27.8	30.8	86.4	380	0	0	1	0	0	SG	SGCER047	KGFR8617	Gcity_11_p5	Gcity	11	p5	2011	KSGG8630	KSGG8630	KSGC000001	2011001	2011135	2011142	2011205	2011244	2011244	135	Gcity2011	total	142	205	2
6936	146	5	240	2011	240	20530	105	20.4	5	0.16	1279	191	382	355	1469	1947	4489	8.5	0.196	478	6	0	0	0	0	0	0	0	0	0	0.25	0	478	12.8	0	0	0.97	2.43	2.64	0.87	0.9	0.61	0.36	0.23	0.02	0	0	0	0	0	0	0	20.12	38932	0	13	14.1	20.8	41.6	0.24	39.1	19.4	29.1	32.6	19.4	29.1	32.6	86.4	380	0	0	1	0	0	SG	SGCER047	KGFR8617	Gcity_11_p5	Gcity	11	p5	2011	KSGG8630	KSGG8630	KSGC000001	2011001	2011135	2011142	2011205	2011244	2011244	135	Gcity2011	total	142	205	2
6937	146	5	241	2011	241	20531	106	20.4	5	0.16	1279	191	389	359	1469	1956	4489	8.7	0.199	487	6	0	0	0	0	0	0	0	0	0	0.25	0	487	12.8	0	0	0.98	2.56	2.63	0.87	0.9	0.61	0.37	0.24	0.03	0	0	0	0	0	0	0	18.15	38933	0	12.9	14	19.1	38.2	0.29	33.3	19	26	28.5	19	26	28.5	86.4	380	0	0	1	0	0	SG	SGCER047	KGFR8617	Gcity_11_p5	Gcity	11	p5	2011	KSGG8630	KSGG8630	KSGC000001	2011001	2011135	2011142	2011205	2011244	2011244	135	Gcity2011	total	142	205	2
6938	146	5	242	2011	242	20532	107	20.4	5	0.16	1279	191	398	364	1469	1967	4489	8.9	0.202	498	6	0	0	0	0	0	0	0	0	0	0.25	0	498	12.8	0	0	0.98	2.73	2.62	0.86	0.89	0.6	0.37	0.25	0.03	0	0	0	0	0	0	0	17.9	38934	3.8	12.9	14	23	46	0.15	34.6	17.3	25.8	28.8	17.3	25.8	28.8	86.4	380	0	0	1	0	0	SG	SGCER047	KGFR8617	Gcity_11_p5	Gcity	11	p5	2011	KSGG8630	KSGG8630	KSGC000001	2011001	2011135	2011142	2011205	2011244	2011244	135	Gcity2011	total	142	205	2
6939	146	5	243	2011	243	20533	108	20.4	6	0.16	1279	191	398	364	1469	1967	4489	8.9	0.202	498	6	0	0	0	0	0	0	0	0	0	0.25	0	498	12.8	0	0	0.99	2.91	2.61	0.86	0.89	0.6	0.38	0.26	0.03	0	0	0	0	0	0	0	20.43	38935	0	12.9	13.9	23	46	0.14	39	20.1	29.4	32.7	20.1	29.4	32.7	86.4	380	0	0	1	0	0	SG	SGCER047	KGFR8617	Gcity_11_p5	Gcity	11	p5	2011	KSGG8630	KSGG8630	KSGC000001	2011001	2011135	2011142	2011205	2011244	2011244	135	Gcity2011	total	142	205	2
6940	146	5	244	2011	244	20534	109	20.4	7	0.16	1279	191	398	364	1469	1967	4489	8.9	0.202	498	6	0	0	0	0	0	0	0	0	0	0.25	0	498	12.8	0	0	0.99	3.05	2.6	0.85	0.88	0.6	0.39	0.27	0.04	0	0	0	0	0	0	0	0	38936	0	12.8	13.9	22.2	44.4	0.16	39.9	21.9	30.7	33.9	21.9	30.7	33.9	86.4	380	0	0	1	0	0	SG	SGCER047	KGFR8617	Gcity_11_p5	Gcity	11	p5	2011	KSGG8630	KSGG8630	KSGC000001	2011001	2011135	2011142	2011205	2011244	2011244	135	Gcity2011	total	142	205	2
6941	147	5	135	2012	135	20547	0	0	0	0	0	0	0	0	0	0	0	0	0	0	0	0	0	0	0	0	0	0	0	0	0	0	0	0	0	0	0.03	0	0	0	0	0	0	0	0	0	0	0	0	0	0	0	12.14	39081	0	14	15.2	26.9	53.8	0.14	27.1	8.8	18.1	20.8	8.8	18.1	20.8	86.4	380	0	0	1	0	0	SG	SGCER047	KGFR8617	Gcity_11_p5	Gcity	11	p5	2012	KSGG8630	KSGG8630	KSGC000001	2012001	2012135	2012152	2012212	2012260	2012260	135	Gcity2012	total	152	212	0
6942	147	5	136	2012	136	20548	1	0	0	0	0	0	0	0	0	0	0	0	0	0	0	0	0	0	0	0	0	0	0	0	0	0	0	0	0	0	0.03	0	0	0	0	0	0	0	0	0	0	0	0	0	0	0	13.73	39082	0	14.1	15.2	29.4	58.8	0.07	30.8	6.1	18.7	22.3	6.1	18.7	22.3	86.4	380	0	0	1	0	0	SG	SGCER047	KGFR8617	Gcity_11_p5	Gcity	11	p5	2012	KSGG8630	KSGG8630	KSGC000001	2012001	2012135	2012152	2012212	2012260	2012260	135	Gcity2012	total	152	212	0
6943	147	5	137	2012	137	20549	2	0	0	0	0	0	0	0	0	0	0	0	0	0	0	0	0	0	0	0	0	0	0	0	0	0	0	0	0	0	0.03	0	0	0	0	0	0	0	0	0	0	0	0	0	0	0	15.85	39083	0	14.1	15.2	29.2	58.4	0.08	32.5	9	21	24.4	9	21	24.4	86.4	380	0	0	1	0	0	SG	SGCER047	KGFR8617	Gcity_11_p5	Gcity	11	p5	2012	KSGG8630	KSGG8630	KSGC000001	2012001	2012135	2012152	2012212	2012260	2012260	135	Gcity2012	total	152	212	0
6944	147	5	138	2012	138	20550	3	0	0	0	0	0	0	0	0	0	0	0	0	0	0	0	0	0	0	0	0	0	0	0	0	0	0	0	0	0	0.03	0	0	0	0	0	0	0	0	0	0	0	0	0	0	0	16.77	39084	0.5	14.1	15.2	20.7	41.4	0.35	32.5	13.8	23.3	26.1	13.8	23.3	26.1	86.4	380	0	0	1	0	0	SG	SGCER047	KGFR8617	Gcity_11_p5	Gcity	11	p5	2012	KSGG8630	KSGG8630	KSGC000001	2012001	2012135	2012152	2012212	2012260	2012260	135	Gcity2012	total	152	212	0
6945	147	5	139	2012	139	20551	4	0	0	0	0	0	0	0	0	0	0	0	0	0	0	0	0	0	0	0	0	0	0	0	0	0	0	0	0	0	0.03	0	0	0	0	0	0	0	0	0	0	0	0	0	0	0	17.84	39085	0	14.2	15.3	25.3	50.6	0.2	33.7	13.5	23.8	26.8	13.5	23.8	26.8	86.4	380	0	0	1	0	0	SG	SGCER047	KGFR8617	Gcity_11_p5	Gcity	11	p5	2012	KSGG8630	KSGG8630	KSGC000001	2012001	2012135	2012152	2012212	2012260	2012260	135	Gcity2012	total	152	212	0
6946	147	5	140	2012	140	20552	5	0	0	0	0	0	0	0	0	0	0	0	0	0	0	0	0	0	0	0	0	0	0	0	0	0	0	0	0	0	0.03	0	0	0	0	0	0	0	0	0	0	0	0	0	0	0	11.5	39086	0	14.2	15.3	21.7	43.4	0.32	24.8	11.8	18.4	20.4	11.8	18.4	20.4	86.4	380	0	0	1	0	0	SG	SGCER047	KGFR8617	Gcity_11_p5	Gcity	11	p5	2012	KSGG8630	KSGG8630	KSGC000001	2012001	2012135	2012152	2012212	2012260	2012260	135	Gcity2012	total	152	212	0
6947	147	5	141	2012	141	20553	6	0	0	0	0	0	0	0	0	0	0	0	0	0	0	0	0	0	0	0	0	0	0	0	0	0	0	0	0	0	0.03	0	0	0	0	0	0	0	0	0	0	0	0	0	0	0	10.69	39087	0	14.2	15.3	26.8	53.6	0.16	25.2	8.1	16.8	19.4	8.1	16.8	19.4	86.4	380	0	0	1	0	0	SG	SGCER047	KGFR8617	Gcity_11_p5	Gcity	11	p5	2012	KSGG8630	KSGG8630	KSGC000001	2012001	2012135	2012152	2012212	2012260	2012260	135	Gcity2012	total	152	212	0
6948	147	5	142	2012	142	20554	7	0	0	0	0	0	0	0	0	0	0	0	0	0	0	0	0	0	0	0	0	0	0	0	0	0	0	0	0	0	0.03	0	0	0	0	0	0	0	0	0	0	0	0	0	0	0	12.78	39088	0	14.2	15.4	25.3	50.6	0.21	27.7	9.9	19	21.6	9.9	19	21.6	86.4	380	0	0	1	0	0	SG	SGCER047	KGFR8617	Gcity_11_p5	Gcity	11	p5	2012	KSGG8630	KSGG8630	KSGC000001	2012001	2012135	2012152	2012212	2012260	2012260	135	Gcity2012	total	152	212	0
6949	147	5	143	2012	143	20555	8	0	0	0	0	0	0	0	0	0	0	0	0	0	0	0	0	0	0	0	0	0	0	0	0	0	0	0	0	0	0.03	0	0	0	0	0	0	0	0	0	0	0	0	0	0	0	19.1	39089	0	14.3	15.4	26.9	53.8	0.16	34.4	15.2	25	27.9	15.2	25	27.9	86.4	380	0	0	1	0	0	SG	SGCER047	KGFR8617	Gcity_11_p5	Gcity	11	p5	2012	KSGG8630	KSGG8630	KSGC000001	2012001	2012135	2012152	2012212	2012260	2012260	135	Gcity2012	total	152	212	0
6950	147	5	144	2012	144	20556	9	0	0	0	0	0	0	0	0	0	0	0	0	0	0	0	0	0	0	0	0	0	0	0	0	0	0	0	0	0	0.03	0	0	0	0	0	0	0	0	0	0	0	0	0	0	0	18.82	39090	0	14.3	15.4	28.3	56.6	0.12	32.9	16.6	25	27.4	16.6	25	27.4	86.4	380	0	0	1	0	0	SG	SGCER047	KGFR8617	Gcity_11_p5	Gcity	11	p5	2012	KSGG8630	KSGG8630	KSGC000001	2012001	2012135	2012152	2012212	2012260	2012260	135	Gcity2012	total	152	212	0
6951	147	5	145	2012	145	20557	10	0	0	0	0	0	0	0	0	0	0	0	0	0	0	0	0	0	0	0	0	0	0	0	0	0	0	0	0	0	0.03	0	0	0	0	0	0	0	0	0	0	0	0	0	0	0	13.69	39091	0	14.3	15.5	27.6	55.2	0.14	27.6	11.9	20	22.3	11.9	20	22.3	86.4	380	0	0	1	0	0	SG	SGCER047	KGFR8617	Gcity_11_p5	Gcity	11	p5	2012	KSGG8630	KSGG8630	KSGC000001	2012001	2012135	2012152	2012212	2012260	2012260	135	Gcity2012	total	152	212	0
6952	147	5	146	2012	146	20558	11	0	0	0	0	0	0	0	0	0	0	0	0	0	0	0	0	0	0	0	0	0	0	0	0	0	0	0	0	0	0.03	0	0	0	0	0	0	0	0	0	0	0	0	0	0	0	19.19	39092	0	14.3	15.5	25.2	50.4	0.22	35.8	13.7	25	28.3	13.7	25	28.3	86.4	380	0	0	1	0	0	SG	SGCER047	KGFR8617	Gcity_11_p5	Gcity	11	p5	2012	KSGG8630	KSGG8630	KSGC000001	2012001	2012135	2012152	2012212	2012260	2012260	135	Gcity2012	total	152	212	0
6953	147	5	147	2012	147	20559	12	0	0	0	0	0	0	0	0	0	0	0	0	0	0	0	0	0	0	0	0	0	0	0	0	0	0	0	0	0	0.03	0	0	0	0	0	0	0	0	0	0	0	0	0	0	0	20.94	39093	5.8	14.4	15.5	28.5	57	0.12	36.8	16.5	26.9	29.9	16.5	26.9	29.9	86.4	380	0	0	1	0	0	SG	SGCER047	KGFR8617	Gcity_11_p5	Gcity	11	p5	2012	KSGG8630	KSGG8630	KSGC000001	2012001	2012135	2012152	2012212	2012260	2012260	135	Gcity2012	total	152	212	0
6954	147	5	148	2012	148	20560	13	0	0	0	0	0	0	0	0	0	0	0	0	0	0	0	0	0	0	0	0	0	0	0	0	0	0	0	0	0	0.08	0	0	0	0	0	0	0	0	0	0	0	0	0	0	0	19.68	39094	0	14.4	15.5	30.2	60.4	0.07	34.1	16.4	25.5	28.1	16.4	25.5	28.1	86.4	380	0	0	1	0	0	SG	SGCER047	KGFR8617	Gcity_11_p5	Gcity	11	p5	2012	KSGG8630	KSGG8630	KSGC000001	2012001	2012135	2012152	2012212	2012260	2012260	135	Gcity2012	total	152	212	0
6955	147	5	149	2012	149	20561	14	0	0	0	0	0	0	0	0	0	0	0	0	0	0	0	0	0	0	0	0	0	0	0	0	0	0	0	0	0	0.11	0	0	0	0	0	0	0	0	0	0	0	0	0	0	0	13.3	39095	0	14.4	15.6	30.8	61.6	0.05	29	7.6	18.6	21.8	7.6	18.6	21.8	86.4	380	0	0	1	0	0	SG	SGCER047	KGFR8617	Gcity_11_p5	Gcity	11	p5	2012	KSGG8630	KSGG8630	KSGC000001	2012001	2012135	2012152	2012212	2012260	2012260	135	Gcity2012	total	152	212	0
6956	147	5	150	2012	150	20562	15	0	0	0	0	0	0	0	0	0	0	0	0	0	0	0	0	0	0	0	0	0	0	0	0	0	0	0	0	0	0.15	0	0	0	0	0	0	0	0	0	0	0	0	0	0	0	14.66	39096	0	14.4	15.6	30	60	0.08	30.3	9.3	20.1	23.2	9.3	20.1	23.2	86.4	380	0	0	1	0	0	SG	SGCER047	KGFR8617	Gcity_11_p5	Gcity	11	p5	2012	KSGG8630	KSGG8630	KSGC000001	2012001	2012135	2012152	2012212	2012260	2012260	135	Gcity2012	total	152	212	0
6957	147	5	151	2012	151	20563	16	0	0	0	0	0	0	0	0	0	0	0	0	0	0	0	0	0	0	0	0	0	0	0	0	0	0	0	0	0	0.18	0	0	0	0	0	0	0	0	0	0	0	0	0	0	0	15.89	39097	0	14.4	15.6	28.2	56.4	0.14	30.5	12.8	21.9	24.6	12.8	21.9	24.6	86.4	380	0	0	1	0	0	SG	SGCER047	KGFR8617	Gcity_11_p5	Gcity	11	p5	2012	KSGG8630	KSGG8630	KSGC000001	2012001	2012135	2012152	2012212	2012260	2012260	135	Gcity2012	total	152	212	0
6958	147	5	152	2012	152	20564	17	0.6	0	0	1	0	0	0	1	1	0	0	0	0	0	0	0	0	0	0	0	0	0	0	0	0	0	45.4	0	0	0.21	0.24	0.12	0.1	0	0	0	0	0	0	0	0	0	0	0	0	12.28	39098	0	14.5	15.6	29.7	59.4	0.09	25.8	10.7	18.5	20.7	10.7	18.5	20.7	86.4	380	0	0	1	0	0	SG	SGCER047	KGFR8617	Gcity_11_p5	Gcity	11	p5	2012	KSGG8630	KSGG8630	KSGC000001	2012001	2012135	2012152	2012212	2012260	2012260	135	Gcity2012	total	152	212	1
6959	147	5	153	2012	153	20565	18	1	1	0	1	0	0	0	1	1	0	0	0	0	0	0	0	0	0	0	0	0	0	0	0	0	0	64.9	0	0	0.22	0.24	0.12	0.1	0	0	0	0	0	0	0	0	0	0	0	0	14.37	39099	0	14.5	15.6	28.4	56.8	0.13	30.9	8	19.8	23.2	8	19.8	23.2	86.4	380	0	0	1	0	0	SG	SGCER047	KGFR8617	Gcity_11_p5	Gcity	11	p5	2012	KSGG8630	KSGG8630	KSGC000001	2012001	2012135	2012152	2012212	2012260	2012260	135	Gcity2012	total	152	212	1
6960	147	5	154	2012	154	20566	19	1.4	1	0	1	0	0	0	1	1	0	0	0	0	0	0	0	0	0	0	0	0	0	0	0	0	0	95.3	0	0	0.24	0.24	0.12	0.1	0	0	0	0	0	0	0	0	0	0	0	0	15.61	39100	0.5	14.5	15.7	22	44	0.33	31.7	11.8	22.1	25	11.8	22.1	25	86.4	380	0	0	1	0	0	SG	SGCER047	KGFR8617	Gcity_11_p5	Gcity	11	p5	2012	KSGG8630	KSGG8630	KSGC000001	2012001	2012135	2012152	2012212	2012260	2012260	135	Gcity2012	total	152	212	1
6961	147	5	155	2012	155	20567	20	2	1	0	1	0	0	0	1	1	0	0	0	0	0	0	0	0	0	0	0	0	0	0	0	0	0	133.2	0	0	0.25	0.24	0.12	0.1	0	0	0	0	0	0	0	0	0	0	0	0	19.73	39101	0	14.5	15.7	25.2	50.4	0.23	36.1	14.6	25.7	28.9	14.6	25.7	28.9	86.4	380	0	0	1	0	0	SG	SGCER047	KGFR8617	Gcity_11_p5	Gcity	11	p5	2012	KSGG8630	KSGG8630	KSGC000001	2012001	2012135	2012152	2012212	2012260	2012260	135	Gcity2012	total	152	212	1
6962	147	5	156	2012	156	20568	21	2.4	1	0	1	0	0	0	2	2	0	0	0	0	0	0	0	0	0	0	0	0	0	0	0	0	0	163.8	0	0	0.26	0.23	0.12	0.1	0	0	0	0	0	0	0	0	0	0	0	0	16.91	39102	0	14.5	15.7	11.3	22.6	0.66	33.8	14.6	24.5	27.4	14.6	24.5	27.4	86.4	380	0	0	1	0	0	SG	SGCER047	KGFR8617	Gcity_11_p5	Gcity	11	p5	2012	KSGG8630	KSGG8630	KSGC000001	2012001	2012135	2012152	2012212	2012260	2012260	135	Gcity2012	total	152	212	1
6963	147	5	157	2012	157	20569	22	2.9	1	0	2	0	0	1	2	2	0	0	0	0	0	0	0	0	0	0	0	0	0	0	0	0	0	189.9	0	0	0.28	0.23	0.12	0.1	0	0	0	0	0	0	0	0	0	0	0	0	17.68	39103	0	14.5	15.7	26.7	53.4	0.19	32.7	14.3	23.8	26.6	14.3	23.8	26.6	86.4	380	0	0	1	0	0	SG	SGCER047	KGFR8617	Gcity_11_p5	Gcity	11	p5	2012	KSGG8630	KSGG8630	KSGC000001	2012001	2012135	2012152	2012212	2012260	2012260	135	Gcity2012	total	152	212	1
6964	147	5	158	2012	158	20570	23	3.2	1	0	2	0	0	1	3	3	0	0	0	0	0	0	0	0	0	0	0	0	0	0	0	0	0	207.6	0	0	0.29	0.23	0.12	0.1	0	0	0	0	0	0	0	0	0	0	0	0	15.75	39104	0	14.5	15.7	24.1	48.2	0.27	29.2	15.4	22.5	24.6	15.4	22.5	24.6	86.4	380	0	0	1	0	0	SG	SGCER047	KGFR8617	Gcity_11_p5	Gcity	11	p5	2012	KSGG8630	KSGG8630	KSGC000001	2012001	2012135	2012152	2012212	2012260	2012260	135	Gcity2012	total	152	212	1
6965	147	5	159	2012	159	20571	24	3.6	1	0.01	3	0	0	1	3	3	0	0	0	0	0	0	0	0	0	0	0	0	0	0	0	0	0	220	0	0	0.3	0.23	0.12	0.1	0	0	0	0	0	0	0	0	0	0	0	0	14.73	39105	0	14.6	15.7	18.8	37.6	0.43	27.9	15.7	22	23.8	15.7	22	23.8	86.4	380	0	0	1	0	0	SG	SGCER047	KGFR8617	Gcity_11_p5	Gcity	11	p5	2012	KSGG8630	KSGG8630	KSGC000001	2012001	2012135	2012152	2012212	2012260	2012260	135	Gcity2012	total	152	212	1
6966	147	5	160	2012	160	20572	25	3.9	1	0.01	4	0	0	1	4	4	0	0	0	0	0	0	0	0	0	0	0	0	0	0	0	0	0	229.8	0	0	0.32	0.23	0.12	0.1	0	0	0	0	0	0	0	0	0	0	0	0	15.39	39106	0	14.6	15.8	28.2	56.4	0.15	29.4	13.3	21.6	24	13.3	21.6	24	86.4	380	0	0	1	0	0	SG	SGCER047	KGFR8617	Gcity_11_p5	Gcity	11	p5	2012	KSGG8630	KSGG8630	KSGC000001	2012001	2012135	2012152	2012212	2012260	2012260	135	Gcity2012	total	152	212	1
6967	147	5	161	2012	161	20573	26	4.4	1	0.01	5	0	0	2	6	6	0	0	0	0	0	0	0	0	0	0	0	0	0	0	0	0	0	238.8	0	0	0.33	0.23	0.13	0.1	0.01	0	0	0	0	0	0	0	0	0	0	0	21.27	39107	0	14.6	15.8	30.9	61.8	0.07	36.5	17.7	27.4	30.3	17.7	27.4	30.3	86.4	380	0	0	1	0	0	SG	SGCER047	KGFR8617	Gcity_11_p5	Gcity	11	p5	2012	KSGG8630	KSGG8630	KSGC000001	2012001	2012135	2012152	2012212	2012260	2012260	135	Gcity2012	total	152	212	1
6968	147	5	162	2012	162	20574	27	4.7	1	0.02	7	0	0	3	7	7	0	0	0	0	0	0	0	0	0	0	0	0	0	0	0	0	0	244.3	0	0	0.34	0.23	0.14	0.11	0.02	0	0	0	0	0	0	0	0	0	0	0	16.61	39108	0	14.6	15.8	30.1	60.2	0.09	29.3	16.4	23.1	25	16.4	23.1	25	86.4	380	0	0	1	0	0	SG	SGCER047	KGFR8617	Gcity_11_p5	Gcity	11	p5	2012	KSGG8630	KSGG8630	KSGC000001	2012001	2012135	2012152	2012212	2012260	2012260	135	Gcity2012	total	152	212	1
6969	147	5	163	2012	163	20575	28	5.1	1	0.02	8	0	0	5	9	9	0	0	0	0	0	0	0	0	0	0	0	0	0	0	0	0	0	247.8	0	0	0.35	0.23	0.16	0.12	0.03	0	0	0	0	0	0	0	0	0	0	0	15.3	39109	0	14.6	15.8	30.6	61.2	0.08	30.7	10.2	20.8	23.9	10.2	20.8	23.9	86.4	380	0	0	1	0	0	SG	SGCER047	KGFR8617	Gcity_11_p5	Gcity	11	p5	2012	KSGG8630	KSGG8630	KSGC000001	2012001	2012135	2012152	2012212	2012260	2012260	135	Gcity2012	total	152	212	1
6970	147	5	164	2012	164	20576	29	5.4	1	0.03	10	0	0	6	11	11	0	0	0	0	0	0	0	0	0	0	0	0	0	0	0	0	0	250.7	0	0	0.36	0.22	0.17	0.13	0.03	0	0	0	0	0	0	0	0	0	0	0	15.08	39110	0	14.6	15.8	23.4	46.8	0.3	29.7	13.1	21.7	24.2	13.1	21.7	24.2	86.4	380	0	0	1	0	0	SG	SGCER047	KGFR8617	Gcity_11_p5	Gcity	11	p5	2012	KSGG8630	KSGG8630	KSGC000001	2012001	2012135	2012152	2012212	2012260	2012260	135	Gcity2012	total	152	212	1
6971	147	5	165	2012	165	20577	30	5.7	1	0.03	13	0	0	8	13	13	0	0	0	0	0	0	0	0	0	0	0	0	0	0	0	0	0	253.3	0	0	0.37	0.22	0.19	0.14	0.05	0.01	0	0	0	0	0	0	0	0	0	0	17.74	39111	0	14.6	15.8	27	54	0.19	32.2	15.2	24	26.6	15.2	24	26.6	86.4	380	0	0	1	0	0	SG	SGCER047	KGFR8617	Gcity_11_p5	Gcity	11	p5	2012	KSGG8630	KSGG8630	KSGC000001	2012001	2012135	2012152	2012212	2012260	2012260	135	Gcity2012	total	152	212	1
6972	147	5	166	2012	166	20578	31	6.2	1	0.04	17	0	0	11	17	17	0	0	0	0	0	0	0	0	0	0	0	0	0	0	0	0	0	255.5	0	0	0.38	0.23	0.2	0.15	0.06	0.01	0	0	0	0	0	0	0	0	0	0	20.91	39112	6.9	14.6	15.8	24.4	48.8	0.27	36.9	16.6	27.1	30.2	16.6	27.1	30.2	86.4	380	0	0	1	0	0	SG	SGCER047	KGFR8617	Gcity_11_p5	Gcity	11	p5	2012	KSGG8630	KSGG8630	KSGC000001	2012001	2012135	2012152	2012212	2012260	2012260	135	Gcity2012	total	152	212	1
6973	147	5	167	2012	167	20579	32	6.5	1	0.05	20	0	0	14	21	21	0	0	0	0	0	0	0	0	0	0	0	0	0	0	0	0	0	256.9	0	0	0.39	0.24	0.23	0.17	0.07	0.01	0	0	0	0	0	0	0	0	0	0	16.31	39113	0	14.6	15.8	26.1	52.2	0.22	29.5	16	23	25	16	23	25	86.4	380	0	0	1	0	0	SG	SGCER047	KGFR8617	Gcity_11_p5	Gcity	11	p5	2012	KSGG8630	KSGG8630	KSGC000001	2012001	2012135	2012152	2012212	2012260	2012260	135	Gcity2012	total	152	212	1
6974	147	5	168	2012	168	20580	33	6.8	1	0.06	24	0	0	19	25	25	0	0	0	0	0	0	0	0	0	0	0	0	0	0	0	0	0	257.9	0	0	0.41	0.27	0.26	0.18	0.09	0.02	0	0	0	0	0	0	0	0	0	0	15.9	39114	16.3	14.6	15.8	25.3	50.6	0.24	30.2	14	22.4	24.8	14	22.4	24.8	86.4	380	0	0	1	0	0	SG	SGCER047	KGFR8617	Gcity_11_p5	Gcity	11	p5	2012	KSGG8630	KSGG8630	KSGC000001	2012001	2012135	2012152	2012212	2012260	2012260	135	Gcity2012	total	152	212	1
6975	147	5	169	2012	169	20581	34	7.2	1	0.08	30	0	0	25	31	31	0	0	0	0	0	0	0	0	0	0	0	0	0	0	0	0	0	258.9	0	0	0.43	0.31	0.3	0.21	0.12	0.03	0	0	0	0	0	0	0	0	0	0	20.05	39115	0	14.6	15.8	30.3	60.6	0.09	34.9	16	25.8	28.6	16	25.8	28.6	86.4	380	0	0	1	0	0	SG	SGCER047	KGFR8617	Gcity_11_p5	Gcity	11	p5	2012	KSGG8630	KSGG8630	KSGC000001	2012001	2012135	2012152	2012212	2012260	2012260	135	Gcity2012	total	152	212	1
6976	147	5	170	2012	170	20582	35	7.7	1	0.1	37	0	0	34	38	38	0	0	0	0	0	0	0	0	0	0	0	0	0	0	0	0	0	259.7	0	0	0.46	0.36	0.36	0.24	0.15	0.05	0	0	0	0	0	0	0	0	0	0	21.24	39116	0	14.6	15.8	30.4	60.8	0.09	36.7	17.5	27.4	30.3	17.5	27.4	30.3	86.4	380	0	0	1	0	0	SG	SGCER047	KGFR8617	Gcity_11_p5	Gcity	11	p5	2012	KSGG8630	KSGG8630	KSGC000001	2012001	2012135	2012152	2012212	2012260	2012260	135	Gcity2012	total	152	212	1
6977	147	5	171	2012	171	20583	36	8.1	1	0.12	46	0	0	44	46	46	0	0	0	0	0	0	0	0	0	0	0	0	0	0	0	0	0	260.4	0	0	0.49	0.43	0.42	0.28	0.19	0.08	0	0	0	0	0	0	0	0	0	0	22.17	39117	0	14.6	15.9	30.5	61	0.08	36.2	20.7	28.7	31.1	20.7	28.7	31.1	86.4	380	0	0	1	0	0	SG	SGCER047	KGFR8617	Gcity_11_p5	Gcity	11	p5	2012	KSGG8630	KSGG8630	KSGC000001	2012001	2012135	2012152	2012212	2012260	2012260	135	Gcity2012	total	152	212	1
6978	147	5	172	2012	172	20584	37	8.5	1	0.14	55	0	0	56	55	55	0	0	0	0	0	0	0	0	0	0	0	0	0	0	0	0	0	260.8	0	0	0.5	0.51	0.5	0.33	0.24	0.1	0	0	0	0	0	0	0	0	0	0	18.86	39118	0	14.6	15.9	29.4	58.8	0.12	30.9	19.9	25.6	27.3	19.9	25.6	27.3	86.4	380	0	0	1	0	0	SG	SGCER047	KGFR8617	Gcity_11_p5	Gcity	11	p5	2012	KSGG8630	KSGG8630	KSGC000001	2012001	2012135	2012152	2012212	2012260	2012260	135	Gcity2012	total	152	212	1
6979	147	5	173	2012	173	20585	38	8.8	2	0.2	83	3	0	61	87	87	0	0	0	0	0	0	0	0	0	0	0	0	0	0	0	0	0	236.2	0	0	0.51	0.54	0.53	0.35	0.26	0.12	0.01	0	0	0	0	0	0	0	0	0	15.78	39119	0.3	14.6	15.9	29.2	58.4	0.12	28.6	15.5	22.3	24.3	15.5	22.3	24.3	86.4	380	0	0	1	0	0	SG	SGCER047	KGFR8617	Gcity_11_p5	Gcity	11	p5	2012	KSGG8630	KSGG8630	KSGC000001	2012001	2012135	2012152	2012212	2012260	2012260	135	Gcity2012	total	152	212	1
6980	147	5	174	2012	174	20586	39	9.2	2	0.26	118	7	0	67	125	125	0	0	0	0	0	0	0	0	0	0	0	0	0	0	0	0	0	222.2	0	0	0.53	0.57	0.57	0.38	0.29	0.13	0.01	0	0	0	0	0	0	0	0	0	18.45	39120	0	14.6	15.9	26.8	53.6	0.2	33	15.8	24.7	27.3	15.8	24.7	27.3	86.4	380	0	0	1	0	0	SG	SGCER047	KGFR8617	Gcity_11_p5	Gcity	11	p5	2012	KSGG8630	KSGG8630	KSGC000001	2012001	2012135	2012152	2012212	2012260	2012260	135	Gcity2012	total	152	212	1
6981	147	5	175	2012	175	20587	40	9.7	2	0.36	168	12	0	76	179	179	0	0	0	0	0	0	0	0	0	0	0	0	0	0	0	0	0	212.3	0	0	0.54	0.6	0.62	0.41	0.32	0.15	0.01	0	0	0	0	0	0	0	0	0	22.96	39121	0	14.6	15.9	29.5	59	0.11	39.7	21.2	30.8	33.6	21.2	30.8	33.6	86.4	380	0	0	1	0	0	SG	SGCER047	KGFR8617	Gcity_11_p5	Gcity	11	p5	2012	KSGG8630	KSGG8630	KSGC000001	2012001	2012135	2012152	2012212	2012260	2012260	135	Gcity2012	total	152	212	1
6982	147	5	176	2012	176	20588	41	10.1	2	0.49	236	19	0	88	255	255	0	0	0	0	0	0	0	0	0	0	0	0	0	0	0	0	0	205.4	0	0	0.56	0.61	0.71	0.46	0.38	0.18	0.02	0	0	0	0	0	0	0	0	0	22.5	39122	0	14.6	15.9	31	62	0.07	41.2	18.9	30.5	33.8	18.9	30.5	33.8	86.4	380	0	0	1	0	0	SG	SGCER047	KGFR8617	Gcity_11_p5	Gcity	11	p5	2012	KSGG8630	KSGG8630	KSGC000001	2012001	2012135	2012152	2012212	2012260	2012260	135	Gcity2012	total	152	212	1
6983	147	5	177	2012	177	20589	42	10.6	2	0.66	326	28	0	105	354	354	0	0	0	0	0	0	0.001	0	0	0	0	0	0	0	0	0	0	200.8	0	0	0.58	0.61	0.83	0.54	0.45	0.22	0.04	0	0	0	0	0	0	0	0	0	21.83	39123	0	14.6	15.8	30.8	61.6	0.07	41	16.9	29.4	33	16.9	29.4	33	86.4	380	0	0	1	0	0	SG	SGCER047	KGFR8617	Gcity_11_p5	Gcity	11	p5	2012	KSGG8630	KSGG8630	KSGC000001	2012001	2012135	2012152	2012212	2012260	2012260	135	Gcity2012	total	152	212	1
6984	147	5	178	2012	178	20590	43	11	2	0.87	441	39	0	125	480	480	0	0	0	0	0	0	0.321	0	0	0	0	0	0	0	0	0	0	197.6	0	0	0.59	0.6	0.96	0.63	0.54	0.27	0.06	0	0	0	0	0	0	0	0	0	22.47	39124	0	14.6	15.8	30.7	61.4	0.08	41.9	18.4	30.6	34.1	18.4	30.6	34.1	86.4	380	0	0	1	0	0	SG	SGCER047	KGFR8617	Gcity_11_p5	Gcity	11	p5	2012	KSGG8630	KSGG8630	KSGC000001	2012001	2012135	2012152	2012212	2012260	2012260	135	Gcity2012	total	152	212	1
6985	147	5	179	2012	179	20591	44	11.4	3	1.03	566	51	0	147	617	617	0	0	0	0	0	0.104	0.403	0	0	0	0	0	0	0	0	0	0	181.4	0	0	0.61	0.6	1.09	0.74	0.65	0.33	0.09	0	0	0	0	0	0	0	0	0	20.9	39125	0	14.6	15.8	29.7	59.4	0.11	42.8	19.8	31.7	35.2	19.8	31.7	35.2	86.4	380	0	0	1	0	0	SG	SGCER047	KGFR8617	Gcity_11_p5	Gcity	11	p5	2012	KSGG8630	KSGG8630	KSGC000001	2012001	2012135	2012152	2012212	2012260	2012260	135	Gcity2012	total	152	212	1
6986	147	5	180	2012	180	20592	45	11.9	3	1.18	692	64	0	170	756	756	0	0	0	0	0	0.125	0.417	0	0	0	0	0	0	0	0	0	0	170.7	0	0	0.62	0.6	1.21	0.85	0.76	0.39	0.11	0	0	0	0	0	0	0	0	0	21.09	39126	0	14.6	15.8	27.3	54.6	0.18	41.6	20.6	31.5	34.6	20.6	31.5	34.6	86.4	380	0	0	1	0	0	SG	SGCER047	KGFR8617	Gcity_11_p5	Gcity	11	p5	2012	KSGG8630	KSGG8630	KSGC000001	2012001	2012135	2012152	2012212	2012260	2012260	135	Gcity2012	total	152	212	1
6987	147	5	181	2012	181	20593	46	12.3	3	1.35	830	79	0	194	909	909	0	0	0	0	0	0.142	0.429	0	0	0	0	0	0	0	0	0	0	162.4	0	0	0.64	0.6	1.34	0.97	0.89	0.47	0.14	0.01	0	0	0	0	0	0	0	0	21.8	39127	0	14.6	15.8	28	56	0.16	39.5	22.9	31.5	34	22.9	31.5	34	86.4	380	0	0	1	0	0	SG	SGCER047	KGFR8617	Gcity_11_p5	Gcity	11	p5	2012	KSGG8630	KSGG8630	KSGC000001	2012001	2012135	2012152	2012212	2012260	2012260	135	Gcity2012	total	152	212	1
6988	147	5	182	2012	182	20594	47	12.7	3	1.46	937	91	0	213	1028	1028	0	0	0	0	0	0.371	0.581	0	0	0	0	0	0	0	0	0	0	155.6	0	0	0.65	0.74	1.41	1.03	0.97	0.51	0.16	0.02	0	0	0	0	0	0	0	0	19.35	39128	6.1	14.6	15.8	27.1	54.2	0.18	38.8	17.9	28.7	31.9	17.9	28.7	31.9	86.4	380	0	0	1	0	0	SG	SGCER047	KGFR8617	Gcity_11_p5	Gcity	11	p5	2012	KSGG8630	KSGG8630	KSGC000001	2012001	2012135	2012152	2012212	2012260	2012260	135	Gcity2012	total	152	212	1
6989	147	5	183	2012	183	20595	48	13.1	3	1.65	1094	111	0	242	1205	1205	0	0	0	0	0	0.129	0.42	0	0	0	0	0	0	0	0	0	0	150.7	0	0	0.66	0.88	1.52	1.14	1.1	0.6	0.19	0.03	0	0	0	0	0	0	0	0	18.1	39129	0	14.6	15.8	27.7	55.4	0.16	34.6	17.7	26.4	29	17.7	26.4	29	86.4	380	0	0	1	0	0	SG	SGCER047	KGFR8617	Gcity_11_p5	Gcity	11	p5	2012	KSGG8630	KSGG8630	KSGC000001	2012001	2012135	2012152	2012212	2012260	2012260	135	Gcity2012	total	152	212	1
6990	147	5	184	2012	184	20596	49	13.5	3	1.68	1160	120	0	253	1279	1279	0	0	0	0	0	0.66	0.774	0	0	0	0	0	0	0	0	0	0	144.5	0	0	0.68	0.91	1.56	1.18	1.15	0.63	0.21	0.03	0	0	0	0	0	0	0	0	20.42	39130	0	14.6	15.8	28	56	0.15	36.3	21.3	29.1	31.3	21.3	29.1	31.3	86.4	380	0	0	1	0	0	SG	SGCER047	KGFR8617	Gcity_11_p5	Gcity	11	p5	2012	KSGG8630	KSGG8630	KSGC000001	2012001	2012135	2012152	2012212	2012260	2012260	135	Gcity2012	total	152	212	1
6991	147	5	185	2012	185	20597	50	13.9	3	1.67	1204	127	0	260	1331	1331	0	0	0	0	0	0.766	0.845	0	0	0	0	0	0	0	0	0	0	138.4	0	0	0.69	0.9	1.59	1.21	1.18	0.66	0.22	0.04	0	0	0	0	0	0	0	0	19.56	39131	0	14.6	15.8	27.8	55.6	0.16	36.2	19.6	28.2	30.7	19.6	28.2	30.7	86.4	380	0	0	1	0	0	SG	SGCER047	KGFR8617	Gcity_11_p5	Gcity	11	p5	2012	KSGG8630	KSGG8630	KSGC000001	2012001	2012135	2012152	2012212	2012260	2012260	135	Gcity2012	total	152	212	1
6992	147	5	186	2012	186	20598	51	14.3	3	1.64	1235	132	0	265	1367	1367	0	0	0	0	0	0.831	0.888	0	0	0	0	0	0	0	0	0	0	132.4	0	0	0.7	0.9	1.6	1.23	1.2	0.68	0.23	0.05	0	0	0	0	0	0	0	0	21.58	39132	0	14.6	15.8	27.3	54.6	0.17	37.6	23.1	30.6	32.8	23.1	30.6	32.8	86.4	380	0	0	1	0	0	SG	SGCER047	KGFR8617	Gcity_11_p5	Gcity	11	p5	2012	KSGG8630	KSGG8630	KSGC000001	2012001	2012135	2012152	2012212	2012260	2012260	135	Gcity2012	total	152	212	1
6993	147	5	187	2012	187	20599	52	14.8	3	1.6	1261	137	0	269	1398	1398	0	0	0	0	0	0.859	0.907	0	0	0	0	0	0	0	0	0	0	126.6	0	0	0.72	0.89	1.61	1.25	1.22	0.69	0.24	0.05	0	0	0	0	0	0	0	0	21.1	39133	0	14.5	15.8	28.2	56.4	0.15	37.2	22.3	30	32.2	22.3	30	32.2	86.4	380	0	0	1	0	0	SG	SGCER047	KGFR8617	Gcity_11_p5	Gcity	11	p5	2012	KSGG8630	KSGG8630	KSGC000001	2012001	2012135	2012152	2012212	2012260	2012260	135	Gcity2012	total	152	212	1
6994	147	5	188	2012	188	20600	53	15.2	3	1.55	1284	142	0	272	1426	1426	0	0	0	0	0	0.881	0.921	0	0	0	0	0	0	0	0	0	0	121	0	0	0.73	0.89	1.62	1.26	1.23	0.7	0.25	0.06	0	0	0	0	0	0	0	0	20	39134	0	14.5	15.7	29.7	59.4	0.1	37	20.1	28.8	31.4	20.1	28.8	31.4	86.4	380	0	0	1	0	0	SG	SGCER047	KGFR8617	Gcity_11_p5	Gcity	11	p5	2012	KSGG8630	KSGG8630	KSGC000001	2012001	2012135	2012152	2012212	2012260	2012260	135	Gcity2012	total	152	212	1
6995	147	5	189	2012	189	20601	54	15.6	3	1.51	1303	147	0	275	1449	1449	0	0	0	0	0	0.889	0.927	0	0	0	0	0	0	0	0	0	0	115.8	0	0	0.74	0.88	1.62	1.27	1.25	0.71	0.25	0.06	0	0	0	0	0	0	0	0	19.61	39135	0	14.5	15.7	28.3	56.6	0.14	37.2	19.2	28.5	31.2	19.2	28.5	31.2	86.4	380	0	0	1	0	0	SG	SGCER047	KGFR8617	Gcity_11_p5	Gcity	11	p5	2012	KSGG8630	KSGG8630	KSGC000001	2012001	2012135	2012152	2012212	2012260	2012260	135	Gcity2012	total	152	212	1
6996	147	5	190	2012	190	20602	55	15.9	3	1.46	1314	160	0	277	1474	1474	0	0	0	0	0	0.838	0.893	0	0	0	0	0	0	0	0	0	0	111	0	0	0.75	0.9	1.62	1.28	1.26	0.72	0.26	0.07	0	0	0	0	0	0	0	0	17.45	39136	3.8	14.5	15.7	20.5	41	0.38	30.8	20.1	25.6	27.2	20.1	25.6	27.2	86.4	380	0	0	1	0	0	SG	SGCER047	KGFR8617	Gcity_11_p5	Gcity	11	p5	2012	KSGG8630	KSGG8630	KSGC000001	2012001	2012135	2012152	2012212	2012260	2012260	135	Gcity2012	total	152	212	1
6997	147	5	191	2012	191	20603	56	16.2	3	1.42	1327	174	0	280	1501	1501	0	0	0	0	0	0.766	0.844	0	0	0	0	0	0	0	0	0	0	106.9	0	0	0.75	0.93	1.65	1.29	1.26	0.72	0.26	0.07	0	0	0	0	0	0	0	0	12.35	39137	43.2	14.5	15.7	15.7	31.4	0.52	23.2	17.5	20.4	21.3	17.5	20.4	21.3	86.4	380	0	0	1	0	0	SG	SGCER047	KGFR8617	Gcity_11_p5	Gcity	11	p5	2012	KSGG8630	KSGG8630	KSGC000001	2012001	2012135	2012152	2012212	2012260	2012260	135	Gcity2012	total	152	212	1
6998	147	5	192	2012	192	20604	57	16.5	3	1.51	1402	260	0	306	1662	1662	0	0	0	0	0	0	0	0	0	0	0	0	0	0	0	0	0	108.1	0	0	0.76	1.11	1.82	1.4	1.3	0.76	0.28	0.09	0	0	0	0	0	0	0	0	14.95	39138	0	14.5	15.7	22.3	44.6	0.32	28.5	17.4	23.1	24.8	17.4	23.1	24.8	86.4	380	0	0	1	0	0	SG	SGCER047	KGFR8617	Gcity_11_p5	Gcity	11	p5	2012	KSGG8630	KSGG8630	KSGC000001	2012001	2012135	2012152	2012212	2012260	2012260	135	Gcity2012	total	152	212	1
6999	147	5	193	2012	193	20605	58	16.8	3	1.64	1500	376	0	340	1876	1876	0	0	0	0	0	0	0	0	0	0	0	0	0	0	0	0	0	109.4	0	0	0.76	1.35	2.06	1.55	1.35	0.8	0.31	0.11	0	0	0	0	0	0	0	0	15.3	39139	0	14.5	15.7	28.7	57.4	0.12	30.7	15.9	23.5	25.7	15.9	23.5	25.7	86.4	380	0	0	1	0	0	SG	SGCER047	KGFR8617	Gcity_11_p5	Gcity	11	p5	2012	KSGG8630	KSGG8630	KSGC000001	2012001	2012135	2012152	2012212	2012260	2012260	135	Gcity2012	total	152	212	1
7000	147	5	194	2012	194	20606	59	17.1	3	1.77	1602	499	0	376	2102	2102	0	0	0	0	0	0	0	0	0	0	0	0	0	0	0	0	0	110.6	0	0	0.77	1.61	2.32	1.71	1.41	0.85	0.34	0.14	0	0	0	0	0	0	0	0	16.55	39140	0	14.4	15.6	28.7	57.4	0.12	32.8	16.3	24.8	27.3	16.3	24.8	27.3	86.4	380	0	0	1	0	0	SG	SGCER047	KGFR8617	Gcity_11_p5	Gcity	11	p5	2012	KSGG8630	KSGG8630	KSGC000001	2012001	2012135	2012152	2012212	2012260	2012260	135	Gcity2012	total	152	212	1
7001	147	5	195	2012	195	20607	60	17.5	3	1.91	1708	630	0	413	2338	2338	0	0	0	0	0	0	0	0	0	0	0	0	0	0	0	0	0	111.7	0	0	0.77	1.88	2.58	1.87	1.47	0.89	0.37	0.17	0	0	0	0	0	0	0	0	19.15	39141	1.3	14.4	15.6	28.9	57.8	0.11	35.5	19.2	27.6	30	19.2	27.6	30	86.4	380	0	0	1	0	0	SG	SGCER047	KGFR8617	Gcity_11_p5	Gcity	11	p5	2012	KSGG8630	KSGG8630	KSGC000001	2012001	2012135	2012152	2012212	2012260	2012260	135	Gcity2012	total	152	212	1
7002	147	5	196	2012	196	20608	61	17.9	3	2.04	1809	759	0	450	2568	2568	0	0	0	0	0	0	0	0	0	0	0	0	0	0	0	0	0	112.6	0	0	0.78	2.12	2.84	2.03	1.52	0.94	0.41	0.19	0	0	0	0	0	0	0	0	19.26	39142	0	14.4	15.6	27	54	0.17	36.2	19	27.8	30.4	19	27.8	30.4	86.4	380	0	0	1	0	0	SG	SGCER047	KGFR8617	Gcity_11_p5	Gcity	11	p5	2012	KSGG8630	KSGG8630	KSGC000001	2012001	2012135	2012152	2012212	2012260	2012260	135	Gcity2012	total	152	212	1
7003	147	5	197	2012	197	20609	62	18.3	3	2.17	1917	902	0	489	2819	2819	0	0	0	0	0	0	0	0	0	0	0	0	0	0	0	0	0	113.5	0	0	0.79	2.27	3.15	2.22	1.59	1	0.45	0.23	0	0	0	0	0	0	0	0	19.91	39143	0	14.4	15.6	28.5	57	0.12	36.8	20	28.6	31.1	20	28.6	31.1	86.4	380	0	0	1	0	0	SG	SGCER047	KGFR8617	Gcity_11_p5	Gcity	11	p5	2012	KSGG8630	KSGG8630	KSGC000001	2012001	2012135	2012152	2012212	2012260	2012260	135	Gcity2012	total	152	212	1
7004	147	5	198	2012	198	20610	63	18.7	3	2.23	1988	1000	0	515	2989	2989	0	0	0	0	0	0.332	0.555	0	0	0	0	0	0	0	0	0	0	112.1	0	0	0.79	2.3	3.3	2.35	1.65	1.05	0.48	0.26	0.01	0	0	0	0	0	0	0	19.18	39144	0	14.4	15.6	28	56	0.14	35.6	19.2	27.6	30.1	19.2	27.6	30.1	86.4	380	0	0	1	0	0	SG	SGCER047	KGFR8617	Gcity_11_p5	Gcity	11	p5	2012	KSGG8630	KSGG8630	KSGC000001	2012001	2012135	2012152	2012212	2012260	2012260	135	Gcity2012	total	152	212	1
7005	147	5	199	2012	199	20611	64	19.1	3	2.16	2008	1027	0	520	3035	3035	0	0	0	0	0	0.8	0.867	0	0	0	0	0	0	0	0	0	0	107.8	0	0	0.8	2.29	3.32	2.38	1.66	1.06	0.5	0.27	0.01	0	0	0	0	0	0	0	19.63	39145	0	14.3	15.5	25.3	50.6	0.22	37.5	19.1	28.5	31.3	19.1	28.5	31.3	86.4	380	0	0	1	0	0	SG	SGCER047	KGFR8617	Gcity_11_p5	Gcity	11	p5	2012	KSGG8630	KSGG8630	KSGC000001	2012001	2012135	2012152	2012212	2012260	2012260	135	Gcity2012	total	152	212	1
7006	147	5	200	2012	200	20612	65	19.5	3	2.09	2021	1048	0	523	3069	3069	0	0	0	0	0	0.87	0.914	0	0	0	0	0	0	0	0	0	0	103.2	0	0	0.8	2.27	3.33	2.4	1.67	1.07	0.5	0.28	0.01	0	0	0	0	0	0	0	19.9	39146	0	14.3	15.5	29.1	58.2	0.1	37.4	19.7	28.8	31.4	19.7	28.8	31.4	86.4	380	0	0	1	0	0	SG	SGCER047	KGFR8617	Gcity_11_p5	Gcity	11	p5	2012	KSGG8630	KSGG8630	KSGC000001	2012001	2012135	2012152	2012212	2012260	2012260	135	Gcity2012	total	152	212	1
7007	147	5	201	2012	201	20613	66	19.9	3	2.01	2032	1063	0	525	3095	3095	0	0	0	0	0	0.897	0.932	0	0	0	0	0	0	0	0	0	0	98.7	0	0	0.81	2.26	3.33	2.4	1.67	1.08	0.51	0.29	0.01	0	0	0	0	0	0	0	20.26	39147	0	14.3	15.5	28.5	57	0.11	38.8	19.8	29.5	32.3	19.8	29.5	32.3	86.4	380	0	0	1	0	0	SG	SGCER047	KGFR8617	Gcity_11_p5	Gcity	11	p5	2012	KSGG8630	KSGG8630	KSGC000001	2012001	2012135	2012152	2012212	2012260	2012260	135	Gcity2012	total	152	212	1
7008	147	5	202	2012	202	20614	67	20.3	3	1.93	2041	1077	0	526	3117	3117	0	0	0	0	0	0.909	0.94	0	0	0	0	0	0	0	0	0	0	94.3	0	0	0.81	2.25	3.32	2.41	1.68	1.08	0.52	0.29	0.01	0	0	0	0	0	0	0	19.32	39148	0	14.3	15.5	27.7	55.4	0.14	39.5	17.5	28.8	32	17.5	28.8	32	86.4	380	0	0	1	0	0	SG	SGCER047	KGFR8617	Gcity_11_p5	Gcity	11	p5	2012	KSGG8630	KSGG8630	KSGC000001	2012001	2012135	2012152	2012212	2012260	2012260	135	Gcity2012	total	152	212	1
7009	147	5	203	2012	203	20615	68	20.8	3	1.85	2048	1089	0	527	3137	3137	0	0	0	0	0	0.917	0.945	0	0	0	0	0	0	0	0	0	0	90.1	0	0	0.82	2.24	3.32	2.41	1.68	1.09	0.52	0.3	0.01	0	0	0	0	0	0	0	20.89	39149	0	14.2	15.4	27.4	54.8	0.14	39	21.1	30.3	32.9	21.1	30.3	32.9	86.4	380	0	0	1	0	0	SG	SGCER047	KGFR8617	Gcity_11_p5	Gcity	11	p5	2012	KSGG8630	KSGG8630	KSGC000001	2012001	2012135	2012152	2012212	2012260	2012260	135	Gcity2012	total	152	212	1
7010	147	5	204	2012	204	20616	69	20.8	4	1.76	2048	1112	0	525	3161	3161	0	0	0	0	0	0.92	0.947	0	0	0	0	0	0	0	0	0	0	86	0	0	0.82	2.23	3.3	2.4	1.67	1.08	0.52	0.3	0.01	0	0	0	0	0	0	0	19.27	39150	0	14.2	15.4	28.8	57.6	0.1	37.2	18.5	28.1	30.8	18.5	28.1	30.8	86.4	380	0	0	1	0	0	SG	SGCER047	KGFR8617	Gcity_11_p5	Gcity	11	p5	2012	KSGG8630	KSGG8630	KSGC000001	2012001	2012135	2012152	2012212	2012260	2012260	135	Gcity2012	total	152	212	1
7011	147	5	205	2012	205	20617	70	20.8	4	1.68	2048	1135	0	523	3183	3183	0	0	0	0	0	0.922	0.949	0	0	0	0	0	0	0	0	0	0	82	0	0	0.83	2.22	3.29	2.39	1.67	1.08	0.52	0.3	0.01	0	0	0	0	0	0	0	19.52	39151	0	14.2	15.4	28.5	57	0.11	36.4	19.4	28.1	30.6	19.4	28.1	30.6	86.4	380	0	0	1	0	0	SG	SGCER047	KGFR8617	Gcity_11_p5	Gcity	11	p5	2012	KSGG8630	KSGG8630	KSGC000001	2012001	2012135	2012152	2012212	2012260	2012260	135	Gcity2012	total	152	212	1
7012	147	5	206	2012	206	20618	71	20.8	4	1.6	2048	1152	0	522	3201	3201	0	0	0	0	0	0.931	0.955	0	0	0	0	0	0	0	0	0	0	78.2	0	0	0.83	2.21	3.27	2.39	1.66	1.08	0.52	0.3	0.01	0	0	0	0	0	0	0	20.9	39152	0	14.2	15.3	26.6	53.2	0.16	38.5	21.3	30.1	32.6	21.3	30.1	32.6	86.4	380	0	0	1	0	0	SG	SGCER047	KGFR8617	Gcity_11_p5	Gcity	11	p5	2012	KSGG8630	KSGG8630	KSGC000001	2012001	2012135	2012152	2012212	2012260	2012260	135	Gcity2012	total	152	212	1
7013	147	5	207	2012	207	20619	72	20.8	4	1.53	2048	1168	0	520	3217	3217	0	0	0	0	0	0.939	0.96	0	0	0	0	0	0	0	0	0	0	74.5	0	0	0.83	2.2	3.25	2.38	1.65	1.08	0.52	0.3	0.01	0	0	0	0	0	0	0	20.58	39153	0	14.1	15.3	27.6	55.2	0.13	39.1	20.4	29.9	32.7	20.4	29.9	32.7	86.4	380	0	0	1	0	0	SG	SGCER047	KGFR8617	Gcity_11_p5	Gcity	11	p5	2012	KSGG8630	KSGG8630	KSGC000001	2012001	2012135	2012152	2012212	2012260	2012260	135	Gcity2012	total	152	212	1
7014	147	5	208	2012	208	20620	73	20.8	4	1.45	2048	1183	0	518	3232	3232	0	0	0	0	0	0.942	0.962	0	0	0	0	0	0	0	0	0	0	71	0	0	0.84	2.18	3.24	2.37	1.65	1.07	0.52	0.3	0.01	0	0	0	0	0	0	0	18.69	39154	0	14.1	15.3	27.6	55.2	0.13	35.1	18.5	27	29.4	18.5	27	29.4	86.4	380	0	0	1	0	0	SG	SGCER047	KGFR8617	Gcity_11_p5	Gcity	11	p5	2012	KSGG8630	KSGG8630	KSGC000001	2012001	2012135	2012152	2012212	2012260	2012260	135	Gcity2012	total	152	212	1
7015	147	5	209	2012	209	20621	74	20.8	4	1.39	2048	1196	0	516	3244	3244	0	0	0	0	0	0.948	0.966	0	0	0	0	0	0	0	0	0	0	67.7	0	0	0.84	2.17	3.22	2.36	1.64	1.07	0.52	0.3	0.01	0	0	0	0	0	0	0	18.08	39155	0	14.1	15.2	28	56	0.11	36.7	16.3	26.7	29.7	16.3	26.7	29.7	86.4	380	0	0	1	0	0	SG	SGCER047	KGFR8617	Gcity_11_p5	Gcity	11	p5	2012	KSGG8630	KSGG8630	KSGC000001	2012001	2012135	2012152	2012212	2012260	2012260	135	Gcity2012	total	152	212	1
7016	147	5	210	2012	210	20622	75	20.8	4	1.32	2048	1207	0	514	3256	3256	0	0	0	0	0	0.951	0.968	0	0	0	0	0	0	0	0	0	0	64.4	0	0	0.84	2.16	3.2	2.35	1.63	1.07	0.52	0.3	0.01	0	0	0	0	0	0	0	20.32	39156	0	14	15.2	26.5	53	0.16	37.8	20.4	29.2	31.8	20.4	29.2	31.8	86.4	380	0	0	1	0	0	SG	SGCER047	KGFR8617	Gcity_11_p5	Gcity	11	p5	2012	KSGG8630	KSGG8630	KSGC000001	2012001	2012135	2012152	2012212	2012260	2012260	135	Gcity2012	total	152	212	1
7017	147	5	211	2012	211	20623	76	20.8	4	1.26	2048	1217	0	511	3265	3265	0	0	0	0	0	0.96	0.974	0	0	0	0	0	0	0	0	0	0	61.3	0	0	0.85	2.15	3.19	2.34	1.63	1.06	0.52	0.3	0.01	0	0	0	0	0	0	0	21.77	39157	0	14	15.2	27.7	55.4	0.11	39.9	22.7	31.4	33.9	22.7	31.4	33.9	86.4	380	0	0	1	0	0	SG	SGCER047	KGFR8617	Gcity_11_p5	Gcity	11	p5	2012	KSGG8630	KSGG8630	KSGC000001	2012001	2012135	2012152	2012212	2012260	2012260	135	Gcity2012	total	152	212	1
7018	147	5	212	2012	212	20624	77	20.8	4	1.2	2048	1228	0	509	3276	3276	0	0	0	0	0	0.95	0.967	0	0	0	0	0	0	0	0	0	0	58.4	0	0	0.85	2.14	3.17	2.32	1.62	1.06	0.52	0.3	0.01	0	0	0	0	0	0	0	19.79	39158	0	14	15.2	27	54	0.13	36	20.2	28.2	31.1	20.2	28.2	31.1	86.4	380	0	0	1	0	0	SG	SGCER047	KGFR8617	Gcity_11_p5	Gcity	11	p5	2012	KSGG8630	KSGG8630	KSGC000001	2012001	2012135	2012152	2012212	2012260	2012260	135	Gcity2012	total	152	212	2
7019	147	5	213	2012	213	20625	78	20.8	4	1.14	2048	1238	0	507	3286	3286	0	0	0	0	0	0.951	0.968	0	0	0	0	0	0	0	0	0	0	55.7	0	0	0.85	2.13	3.16	2.31	1.61	1.05	0.52	0.3	0.01	0	0	0	0	0	0	0	20.72	39159	0	14	15.1	25.2	50.4	0.19	37	21.6	29.4	32.3	21.6	29.4	32.3	86.4	380	0	0	1	0	0	SG	SGCER047	KGFR8617	Gcity_11_p5	Gcity	11	p5	2012	KSGG8630	KSGG8630	KSGC000001	2012001	2012135	2012152	2012212	2012260	2012260	135	Gcity2012	total	152	212	2
7020	147	5	214	2012	214	20626	79	20.8	4	1.09	2048	1246	0	505	3294	3294	0	0	0	0	0	0.96	0.974	0	0	0	0	0	0	0	0	0	0	53	0	0	0.86	2.12	3.14	2.3	1.61	1.05	0.52	0.3	0.01	0	0	0	0	0	0	0	20.08	39160	0	13.9	15.1	27.8	55.6	0.1	39.4	19.2	29.4	33.2	19.2	29.4	33.2	86.4	380	0	0	1	0	0	SG	SGCER047	KGFR8617	Gcity_11_p5	Gcity	11	p5	2012	KSGG8630	KSGG8630	KSGC000001	2012001	2012135	2012152	2012212	2012260	2012260	135	Gcity2012	total	152	212	2
7021	147	5	215	2012	215	20627	80	20.8	4	1.03	2048	1256	0	503	3304	3304	0	0	0	0	0	0.95	0.967	0	0	0	0	0	0	0	0	0	0	50.5	0	0	0.86	2.11	3.12	2.29	1.6	1.05	0.51	0.3	0.01	0	0	0	0	0	0	0	20.4	39161	0	13.9	15.1	26.4	52.8	0.14	35.4	21.8	28.7	31.2	21.8	28.7	31.2	86.4	380	0	0	1	0	0	SG	SGCER047	KGFR8617	Gcity_11_p5	Gcity	11	p5	2012	KSGG8630	KSGG8630	KSGC000001	2012001	2012135	2012152	2012212	2012260	2012260	135	Gcity2012	total	152	212	2
7022	147	5	216	2012	216	20628	81	20.8	5	0.98	2048	729	430	500	2778	3315	11661	3.7	0.13	537	6	0.948	0.966	0	0	0	0	0	0	0	0.16	0	537	48.1	0	0	0.86	2.1	3.11	2.28	1.59	1.04	0.51	0.3	0.01	0	0	0	0	0	0	0	18.93	39162	17.8	13.9	15	26.1	52.2	0.15	35.1	19	27.1	30.1	19	27.1	30.1	86.4	380	0	0	1	0	0	SG	SGCER047	KGFR8617	Gcity_11_p5	Gcity	11	p5	2012	KSGG8630	KSGG8630	KSGC000001	2012001	2012135	2012152	2012212	2012260	2012260	135	Gcity2012	total	152	212	2
7023	147	5	217	2012	217	20629	82	20.8	5	0.98	2048	769	482	518	2818	3421	11661	4.1	0.141	603	6	0	0.022	0	0	0	0	0	0	0	0.18	0	603	48.1	0	0	0.87	2.49	3.16	2.27	1.58	1.06	0.54	0.33	0.01	0	0	0	0	0	0	0	14	39163	0	13.8	15	19.8	39.6	0.35	27.1	16.9	22.1	23.9	16.9	22.1	23.9	86.4	380	0	0	1	0	0	SG	SGCER047	KGFR8617	Gcity_11_p5	Gcity	11	p5	2012	KSGG8630	KSGG8630	KSGC000001	2012001	2012135	2012152	2012212	2012260	2012260	135	Gcity2012	total	152	212	2
7024	147	5	218	2012	218	20630	83	20.8	5	0.98	2048	815	549	538	2863	3550	11661	4.7	0.155	687	6	0	0.069	0	0	0	0	0	0	0	0.19	0	687	48.1	0	0	0.87	2.96	3.2	2.26	1.57	1.08	0.57	0.36	0.02	0	0	0	0	0	0	0	14.15	39164	0	13.8	14.9	23.9	47.8	0.22	30.7	13.6	22.2	25.4	13.6	22.2	25.4	86.4	380	0	0	1	0	0	SG	SGCER047	KGFR8617	Gcity_11_p5	Gcity	11	p5	2012	KSGG8630	KSGG8630	KSGC000001	2012001	2012135	2012152	2012212	2012260	2012260	135	Gcity2012	total	152	212	2
7025	147	5	219	2012	219	20631	84	20.8	5	0.97	2048	848	610	552	2896	3658	11661	5.2	0.167	762	6	0.29	0.527	0	0	0	0	0	0	0	0.21	0	762	47.4	0	0	0.88	2.95	3.26	2.25	1.57	1.12	0.63	0.42	0.03	0	0	0	0	0	0	0	19.53	39165	0	13.8	14.9	27.6	55.2	0.09	37.9	18.7	28.4	31.9	18.7	28.4	31.9	86.4	380	0	0	1	0	0	SG	SGCER047	KGFR8617	Gcity_11_p5	Gcity	11	p5	2012	KSGG8630	KSGG8630	KSGC000001	2012001	2012135	2012152	2012212	2012260	2012260	135	Gcity2012	total	152	212	2
7026	147	5	220	2012	220	20632	85	20.8	5	0.93	2048	783	670	550	2832	3670	11661	5.7	0.183	838	6	0.927	0.952	0	0	0	0	0	0	0	0.23	0	838	45.2	0	0	0.88	2.93	3.24	2.23	1.56	1.11	0.62	0.42	0.03	0	0	0	0	0	0	0	19.36	39166	0	13.7	14.9	22.5	45	0.26	34.9	20	27.5	30.2	20	27.5	30.2	86.4	380	0	0	1	0	0	SG	SGCER047	KGFR8617	Gcity_11_p5	Gcity	11	p5	2012	KSGG8630	KSGG8630	KSGC000001	2012001	2012135	2012152	2012212	2012260	2012260	135	Gcity2012	total	152	212	2
7027	147	5	221	2012	221	20633	86	20.8	5	0.88	2048	727	723	547	2775	3679	11661	6.2	0.197	904	6	0.948	0.966	0	0	0	0	0	0	0	0.25	0	904	43	0	0	0.88	2.92	3.23	2.22	1.55	1.11	0.62	0.42	0.03	0	0	0	0	0	0	0	18.46	39167	0	13.7	14.8	27.1	54.2	0.1	37.2	16.8	27.1	30.8	16.8	27.1	30.8	86.4	380	0	0	1	0	0	SG	SGCER047	KGFR8617	Gcity_11_p5	Gcity	11	p5	2012	KSGG8630	KSGG8630	KSGC000001	2012001	2012135	2012152	2012212	2012260	2012260	135	Gcity2012	total	152	212	2
7028	147	5	222	2012	222	20634	87	20.8	5	0.84	2048	681	768	544	2729	3689	11661	6.6	0.208	960	6	0.942	0.962	0	0	0	0	0	0	0	0.26	0	960	41	0	0	0.89	2.9	3.21	2.21	1.54	1.1	0.62	0.42	0.03	0	0	0	0	0	0	0	17.15	39168	0	13.7	14.8	26.7	53.4	0.11	32.8	17.5	25.2	28	17.5	25.2	28	86.4	380	0	0	1	0	0	SG	SGCER047	KGFR8617	Gcity_11_p5	Gcity	11	p5	2012	KSGG8630	KSGG8630	KSGC000001	2012001	2012135	2012152	2012212	2012260	2012260	135	Gcity2012	total	152	212	2
7029	147	5	223	2012	223	20635	88	20.8	5	0.8	2038	678	783	541	2716	3695	11661	6.7	0.212	979	6	0.961	0.974	0	0	0	0	0	0	0	0.26	0	979	39.2	0	0	0.89	2.89	3.2	2.2	1.54	1.09	0.61	0.41	0.03	0	0	0	0	0	0	0	13.65	39169	0	13.6	14.8	24.4	48.8	0.18	30.5	12.8	21.7	24.9	12.8	21.7	24.9	86.4	380	0	0	1	0	0	SG	SGCER047	KGFR8617	Gcity_11_p5	Gcity	11	p5	2012	KSGG8630	KSGG8630	KSGC000001	2012001	2012135	2012152	2012212	2012260	2012260	135	Gcity2012	total	152	212	2
7030	147	5	224	2012	224	20636	89	20.8	5	0.76	2028	678	795	539	2706	3700	11661	6.8	0.215	994	6	0.966	0.978	0	0	0	0	0	0	0	0.27	0	994	37.5	0	0	0.89	2.87	3.18	2.19	1.53	1.09	0.61	0.41	0.03	0	0	0	0	0	0	0	18.83	39170	0.8	13.6	14.7	24.8	49.6	0.17	35.9	18.3	27.1	30.3	18.3	27.1	30.3	86.4	380	0	0	1	0	0	SG	SGCER047	KGFR8617	Gcity_11_p5	Gcity	11	p5	2012	KSGG8630	KSGG8630	KSGC000001	2012001	2012135	2012152	2012212	2012260	2012260	135	Gcity2012	total	152	212	2
7031	147	5	225	2012	225	20637	90	20.8	5	0.72	2018	678	807	536	2696	3705	11661	6.9	0.218	1009	6	0.966	0.978	0	0	0	0	0	0	0	0.27	0	1009	35.9	0	0	0.89	2.86	3.16	2.18	1.52	1.08	0.61	0.41	0.03	0	0	0	0	0	0	0	17.4	39171	0	13.6	14.7	26.4	52.8	0.11	32.8	18	25.4	28.1	18	25.4	28.1	86.4	380	0	0	1	0	0	SG	SGCER047	KGFR8617	Gcity_11_p5	Gcity	11	p5	2012	KSGG8630	KSGG8630	KSGC000001	2012001	2012135	2012152	2012212	2012260	2012260	135	Gcity2012	total	152	212	2
7032	147	5	226	2012	226	20638	91	20.8	5	0.69	2008	678	820	533	2686	3710	11661	7	0.221	1025	6	0.955	0.97	0	0	0	0	0	0	0	0.28	0	1025	34.4	0	0	0.9	2.84	3.15	2.17	1.51	1.08	0.6	0.41	0.03	0	0	0	0	0	0	0	14	39172	1.5	13.5	14.6	21.4	42.8	0.27	32	12	22	25.6	12	22	25.6	86.4	380	0	0	1	0	0	SG	SGCER047	KGFR8617	Gcity_11_p5	Gcity	11	p5	2012	KSGG8630	KSGG8630	KSGC000001	2012001	2012135	2012152	2012212	2012260	2012260	135	Gcity2012	total	152	212	2
7033	147	5	227	2012	227	20639	92	20.8	5	0.66	1998	678	832	531	2676	3715	11661	7.1	0.224	1040	6	0.959	0.973	0	0	0	0	0	0	0	0.28	0	1040	32.9	0	0	0.9	2.83	3.13	2.16	1.5	1.07	0.6	0.41	0.03	0	0	0	0	0	0	0	14.65	39173	1.3	13.5	14.6	23.9	47.8	0.18	29.2	16.1	22.7	25	16.1	22.7	25	86.4	380	0	0	1	0	0	SG	SGCER047	KGFR8617	Gcity_11_p5	Gcity	11	p5	2012	KSGG8630	KSGG8630	KSGC000001	2012001	2012135	2012152	2012212	2012260	2012260	135	Gcity2012	total	152	212	2
7034	147	5	228	2012	228	20640	93	20.8	5	0.63	1988	678	843	528	2666	3720	11661	7.2	0.227	1054	6	0.959	0.973	0	0	0	0	0	0	0	0.28	0	1054	31.5	0	0	0.9	2.82	3.12	2.15	1.5	1.07	0.6	0.4	0.03	0	0	0	0	0	0	0	16.4	39174	0	13.4	14.6	23.1	46.2	0.21	34.6	14.3	24.4	28.1	14.3	24.4	28.1	86.4	380	0	0	1	0	0	SG	SGCER047	KGFR8617	Gcity_11_p5	Gcity	11	p5	2012	KSGG8630	KSGG8630	KSGC000001	2012001	2012135	2012152	2012212	2012260	2012260	135	Gcity2012	total	152	212	2
7035	147	5	229	2012	229	20641	94	20.8	5	0.6	1978	678	855	525	2656	3725	11661	7.3	0.23	1069	6	0.953	0.969	0	0	0	0	0	0	0	0.29	0	1069	30.1	0	0	0.9	2.8	3.1	2.14	1.49	1.06	0.6	0.4	0.03	0	0	0	0	0	0	0	11.7	39175	0	13.4	14.5	22.8	45.6	0.21	24.7	14.7	19.7	21.5	14.7	19.7	21.5	86.4	380	0	0	1	0	0	SG	SGCER047	KGFR8617	Gcity_11_p5	Gcity	11	p5	2012	KSGG8630	KSGG8630	KSGC000001	2012001	2012135	2012152	2012212	2012260	2012260	135	Gcity2012	total	152	212	2
7036	147	5	230	2012	230	20642	95	20.8	5	0.57	1968	678	867	523	2646	3729	11661	7.4	0.232	1084	6	0.956	0.971	0	0	0	0	0	0	0	0.29	0	1084	28.8	0	0	0.9	2.79	3.09	2.12	1.48	1.06	0.59	0.4	0.03	0	0	0	0	0	0	0	11.7	39176	0	13.4	14.5	24.1	48.2	0.16	28.1	11.3	19.7	22.7	11.3	19.7	22.7	86.4	380	0	0	1	0	0	SG	SGCER047	KGFR8617	Gcity_11_p5	Gcity	11	p5	2012	KSGG8630	KSGG8630	KSGC000001	2012001	2012135	2012152	2012212	2012260	2012260	135	Gcity2012	total	152	212	2
7037	147	5	231	2012	231	20643	96	20.8	5	0.54	1958	678	878	520	2636	3734	11661	7.5	0.235	1098	6	0.955	0.971	0	0	0	0	0	0	0	0.29	0	1098	27.6	0	0	0.91	2.77	3.07	2.11	1.47	1.05	0.59	0.4	0.03	0	0	0	0	0	0	0	13.85	39177	1.5	13.3	14.4	23.2	46.4	0.19	29.9	13.8	21.8	24.7	13.8	21.8	24.7	86.4	380	0	0	1	0	0	SG	SGCER047	KGFR8617	Gcity_11_p5	Gcity	11	p5	2012	KSGG8630	KSGG8630	KSGC000001	2012001	2012135	2012152	2012212	2012260	2012260	135	Gcity2012	total	152	212	2
7038	147	5	232	2012	232	20644	97	20.8	5	0.51	1948	688	889	518	2636	3747	11661	7.6	0.237	1111	6	0.955	0.97	0	0	0	0	0	0	0	0.3	0	1111	26.4	0	0	0.91	2.76	3.05	2.1	1.47	1.05	0.59	0.4	0.02	0	0	0	0	0	0	0	9.6	39178	0	13.3	14.4	25	50	0.12	26.6	8.6	17.6	20.8	8.6	17.6	20.8	86.4	380	0	0	1	0	0	SG	SGCER047	KGFR8617	Gcity_11_p5	Gcity	11	p5	2012	KSGG8630	KSGG8630	KSGC000001	2012001	2012135	2012152	2012212	2012260	2012260	135	Gcity2012	total	152	212	2
7039	147	5	233	2012	233	20645	98	20.8	5	0.49	1938	698	901	515	2636	3763	11661	7.7	0.24	1127	6	0.933	0.956	0	0	0	0	0	0	0	0.3	0	1127	25.3	0	0	0.91	2.75	3.04	2.09	1.46	1.04	0.58	0.39	0.02	0	0	0	0	0	0	0	12	39179	0	13.3	14.4	16.4	32.8	0.42	29.6	10.4	19.9	23.4	10.4	19.9	23.4	86.4	380	0	0	1	0	0	SG	SGCER047	KGFR8617	Gcity_11_p5	Gcity	11	p5	2012	KSGG8630	KSGG8630	KSGC000001	2012001	2012135	2012152	2012212	2012260	2012260	135	Gcity2012	total	152	212	2
7040	147	5	234	2012	234	20646	99	20.8	5	0.47	1938	685	915	512	2623	3767	11661	7.8	0.243	1143	6	0.955	0.97	0	0	0	0	0	0	0	0.3	0	1143	24.1	0	0	0.91	2.73	3.02	2.08	1.45	1.04	0.58	0.39	0.02	0	0	0	0	0	0	0	14.2	39180	0	13.2	14.3	23.6	47.2	0.16	30.7	13.7	22.1	25.2	13.7	22.1	25.2	86.4	380	0	0	1	0	0	SG	SGCER047	KGFR8617	Gcity_11_p5	Gcity	11	p5	2012	KSGG8630	KSGG8630	KSGC000001	2012001	2012135	2012152	2012212	2012260	2012260	135	Gcity2012	total	152	212	2
7041	147	5	235	2012	235	20647	100	20.8	5	0.44	1938	678	923	510	2617	3771	11661	7.9	0.245	1154	6	0.953	0.969	0	0	0	0	0	0	0	0.31	0	1154	22.9	0	0	0.92	2.72	3.01	2.07	1.45	1.03	0.58	0.39	0.02	0	0	0	0	0	0	0	15.2	39181	0	13.2	14.3	22.6	45.2	0.2	31.7	14.7	23.1	26.1	14.7	23.1	26.1	86.4	380	0	0	1	0	0	SG	SGCER047	KGFR8617	Gcity_11_p5	Gcity	11	p5	2012	KSGG8630	KSGG8630	KSGC000001	2012001	2012135	2012152	2012212	2012260	2012260	135	Gcity2012	total	152	212	2
7042	147	5	236	2012	236	20648	101	20.8	5	0.42	1938	678	926	507	2617	3774	11661	7.9	0.245	1157	6	0.955	0.97	0	0	0	0	0	0	0	0.31	0	1157	21.8	0	0	0.92	2.7	2.99	2.06	1.44	1.03	0.58	0.39	0.02	0	0	0	0	0	0	0	18.58	39182	0	13.1	14.2	22.6	45.2	0.19	34.7	18.6	26.6	29.4	18.6	26.6	29.4	86.4	380	0	0	1	0	0	SG	SGCER047	KGFR8617	Gcity_11_p5	Gcity	11	p5	2012	KSGG8630	KSGG8630	KSGC000001	2012001	2012135	2012152	2012212	2012260	2012260	135	Gcity2012	total	152	212	2
7043	147	5	237	2012	237	20649	102	20.8	5	0.4	1938	678	928	505	2617	3777	11661	8	0.246	1161	6	0.933	0.956	0	0	0	0	0	0	0	0.31	0	1161	20.8	0	0	0.92	2.69	2.98	2.05	1.43	1.02	0.57	0.39	0.02	0	0	0	0	0	0	0	17.55	39183	1.5	13.1	14.2	15.9	31.8	0.43	33.2	17.9	25.5	28.2	17.9	25.5	28.2	86.4	380	0	0	1	0	0	SG	SGCER047	KGFR8617	Gcity_11_p5	Gcity	11	p5	2012	KSGG8630	KSGG8630	KSGC000001	2012001	2012135	2012152	2012212	2012260	2012260	135	Gcity2012	total	152	212	2
7044	147	5	238	2012	238	20650	103	20.8	5	0.38	1938	678	931	502	2617	3781	11661	8	0.246	1164	6	0.951	0.968	0	0	0	0	0	0	0	0.31	0	1164	19.8	0	0	0.92	2.68	2.96	2.04	1.42	1.02	0.57	0.38	0.02	0	0	0	0	0	0	0	14.3	39184	0	13.1	14.2	23.8	47.6	0.14	28.3	16.3	22.2	24.3	16.3	22.2	24.3	86.4	380	0	0	1	0	0	SG	SGCER047	KGFR8617	Gcity_11_p5	Gcity	11	p5	2012	KSGG8630	KSGG8630	KSGC000001	2012001	2012135	2012152	2012212	2012260	2012260	135	Gcity2012	total	152	212	2
7045	147	5	239	2012	239	20651	104	20.8	5	0.37	1938	678	934	500	2617	3784	11661	8	0.247	1167	6	0.953	0.969	0	0	0	0	0	0	0	0.31	0	1167	18.9	0	0	0.93	2.66	2.95	2.03	1.42	1.01	0.57	0.38	0.02	0	0	0	0	0	0	0	15.15	39185	0	13	14.1	24.5	49	0.11	32.1	14.2	23	26.2	14.2	23	26.2	86.4	380	0	0	1	0	0	SG	SGCER047	KGFR8617	Gcity_11_p5	Gcity	11	p5	2012	KSGG8630	KSGG8630	KSGC000001	2012001	2012135	2012152	2012212	2012260	2012260	135	Gcity2012	total	152	212	2
7046	147	5	240	2012	240	20652	105	20.8	5	0.35	1938	678	936	497	2617	3787	11661	8	0.247	1170	6	0.954	0.97	0	0	0	0	0	0	0	0.31	0	1170	18	0	0	0.93	2.65	2.93	2.02	1.41	1.01	0.56	0.38	0.02	0	0	0	0	0	0	0	17.45	39186	0	13	14.1	24.7	49.4	0.09	34	16.9	25.3	28.3	16.9	25.3	28.3	86.4	380	0	0	1	0	0	SG	SGCER047	KGFR8617	Gcity_11_p5	Gcity	11	p5	2012	KSGG8630	KSGG8630	KSGC000001	2012001	2012135	2012152	2012212	2012260	2012260	135	Gcity2012	total	152	212	2
7047	147	5	241	2012	241	20653	106	20.8	5	0.33	1938	678	938	495	2617	3789	11661	8	0.247	1172	6	0.972	0.982	0	0	0	0	0	0	0	0.31	0	1172	17.1	0	0	0.93	2.64	2.92	2.01	1.4	1	0.56	0.38	0.02	0	0	0	0	0	0	0	16.1	39187	0	12.9	14	24.6	49.2	0.09	33.9	14.3	24	27.4	14.3	24	27.4	86.4	380	0	0	1	0	0	SG	SGCER047	KGFR8617	Gcity_11_p5	Gcity	11	p5	2012	KSGG8630	KSGG8630	KSGC000001	2012001	2012135	2012152	2012212	2012260	2012260	135	Gcity2012	total	152	212	2
7048	147	5	242	2012	242	20654	107	20.8	5	0.32	1938	678	939	492	2617	3790	11661	8.1	0.248	1174	6	0.971	0.981	0	0	0	0	0	0	0	0.31	0	1174	16.3	0	0	0.93	2.62	2.91	2	1.4	0.99	0.56	0.38	0.02	0	0	0	0	0	0	0	15.49	39188	0	12.9	14	24.6	49.2	0.09	34.3	12.7	23.3	27.1	12.7	23.3	27.1	86.4	380	0	0	1	0	0	SG	SGCER047	KGFR8617	Gcity_11_p5	Gcity	11	p5	2012	KSGG8630	KSGG8630	KSGC000001	2012001	2012135	2012152	2012212	2012260	2012260	135	Gcity2012	total	152	212	2
7049	147	5	243	2012	243	20655	108	20.8	5	0.3	1938	678	940	490	2617	3792	11661	8.1	0.248	1175	6	0.97	0.98	0	0	0	0	0	0	0	0.31	0	1175	15.5	0	0	0.94	2.61	2.89	1.99	1.39	0.99	0.56	0.37	0.02	0	0	0	0	0	0	0	16.22	39189	0	12.9	13.9	24	48	0.1	34.9	13.7	24.1	27.8	13.7	24.1	27.8	86.4	380	0	0	1	0	0	SG	SGCER047	KGFR8617	Gcity_11_p5	Gcity	11	p5	2012	KSGG8630	KSGG8630	KSGC000001	2012001	2012135	2012152	2012212	2012260	2012260	135	Gcity2012	total	152	212	2
7050	147	5	244	2012	244	20656	109	20.8	5	0.29	1938	678	942	487	2617	3793	11661	8.1	0.248	1177	6	0.969	0.98	0	0	0	0	0	0	0	0.31	0	1177	14.7	0	0	0.94	2.6	2.88	1.98	1.38	0.99	0.55	0.37	0.02	0	0	0	0	0	0	0	15.55	39190	0	12.8	13.9	24.7	49.4	0.07	34.1	13	23.4	27	13	23.4	27	86.4	380	0	0	1	0	0	SG	SGCER047	KGFR8617	Gcity_11_p5	Gcity	11	p5	2012	KSGG8630	KSGG8630	KSGC000001	2012001	2012135	2012152	2012212	2012260	2012260	135	Gcity2012	total	152	212	2
7051	147	5	245	2012	245	20657	110	20.8	5	0.27	1938	678	943	485	2617	3795	11661	8.1	0.248	1178	6	0.969	0.98	0	0	0	0	0	0	0	0.31	0	1178	14	0	0	0.94	2.59	2.86	1.97	1.37	0.98	0.55	0.37	0.02	0	0	0	0	0	0	0	15.81	39191	0	12.8	13.9	24.2	48.4	0.08	35.7	12.3	23.8	27.8	12.3	23.8	27.8	86.4	380	0	0	1	0	0	SG	SGCER047	KGFR8617	Gcity_11_p5	Gcity	11	p5	2012	KSGG8630	KSGG8630	KSGC000001	2012001	2012135	2012152	2012212	2012260	2012260	135	Gcity2012	total	152	212	2
7052	147	5	246	2012	246	20658	111	20.8	5	0.26	1938	678	944	483	2617	3796	11661	8.1	0.249	1180	6	0.974	0.983	0	0	0	0	0	0	0	0.31	0	1180	13.3	0	0	0.94	2.57	2.85	1.96	1.37	0.98	0.55	0.37	0.02	0	0	0	0	0	0	0	19.65	39192	0	12.7	13.8	23.4	46.8	0.11	39.3	18.3	28.6	32.2	18.3	28.6	32.2	86.4	380	0	0	1	0	0	SG	SGCER047	KGFR8617	Gcity_11_p5	Gcity	11	p5	2012	KSGG8630	KSGG8630	KSGC000001	2012001	2012135	2012152	2012212	2012260	2012260	135	Gcity2012	total	152	212	2
7053	147	5	247	2012	247	20659	112	20.8	5	0.25	1938	678	945	480	2617	3797	11661	8.1	0.249	1181	6	0.959	0.973	0	0	0	0	0	0	0	0.31	0	1181	12.7	0	0	0.94	2.56	2.83	1.95	1.36	0.97	0.54	0.37	0.02	0	0	0	0	0	0	0	18.1	39193	0	12.7	13.8	17.8	35.6	0.32	36.6	16.4	26.3	29.7	16.4	26.3	29.7	86.4	380	0	0	1	0	0	SG	SGCER047	KGFR8617	Gcity_11_p5	Gcity	11	p5	2012	KSGG8630	KSGG8630	KSGC000001	2012001	2012135	2012152	2012212	2012260	2012260	135	Gcity2012	total	152	212	2
7054	147	5	248	2012	248	20660	113	20.8	5	0.23	1938	678	946	478	2617	3799	11661	8.1	0.249	1182	6	0.966	0.978	0	0	0	0	0	0	0	0.31	0	1182	12.1	0	0	0.95	2.55	2.82	1.94	1.35	0.97	0.54	0.36	0.02	0	0	0	0	0	0	0	19.07	39194	1.8	12.7	13.7	22.9	45.8	0.11	35.4	19.1	27.1	29.9	19.1	27.1	29.9	86.4	380	0	0	1	0	0	SG	SGCER047	KGFR8617	Gcity_11_p5	Gcity	11	p5	2012	KSGG8630	KSGG8630	KSGC000001	2012001	2012135	2012152	2012212	2012260	2012260	135	Gcity2012	total	152	212	2
7055	147	5	249	2012	249	20661	114	20.8	5	0.22	1938	678	947	475	2617	3800	11661	8.1	0.249	1184	6	0.954	0.97	0	0	0	0	0	0	0	0.31	0	1184	11.5	0	0	0.95	2.53	2.81	1.93	1.35	0.96	0.54	0.36	0.02	0	0	0	0	0	0	0	15.8	39195	0	12.6	13.7	19.3	38.6	0.25	31	16.6	23.6	26.1	16.6	23.6	26.1	86.4	380	0	0	1	0	0	SG	SGCER047	KGFR8617	Gcity_11_p5	Gcity	11	p5	2012	KSGG8630	KSGG8630	KSGC000001	2012001	2012135	2012152	2012212	2012260	2012260	135	Gcity2012	total	152	212	2
7056	147	5	250	2012	250	20662	115	20.8	5	0.21	1938	678	948	473	2617	3801	11661	8.1	0.249	1185	6	0.963	0.976	0	0	0	0	0	0	0	0.31	0	1185	11	0	0	0.95	2.52	2.79	1.92	1.34	0.96	0.54	0.36	0.02	0	0	0	0	0	0	0	16.76	39196	0	12.6	13.7	23.2	46.4	0.09	35.6	14.3	24.7	28.3	14.3	24.7	28.3	86.4	380	0	0	1	0	0	SG	SGCER047	KGFR8617	Gcity_11_p5	Gcity	11	p5	2012	KSGG8630	KSGG8630	KSGC000001	2012001	2012135	2012152	2012212	2012260	2012260	135	Gcity2012	total	152	212	2
7057	147	5	251	2012	251	20663	116	20.8	5	0.2	1938	678	949	471	2617	3803	11661	8.1	0.25	1186	6	0.932	0.955	0	0	0	0	0	0	0	0.31	0	1186	10.4	0	0	0.95	2.51	2.78	1.91	1.33	0.95	0.53	0.36	0.02	0	0	0	0	0	0	0	7.7	39197	0	12.5	13.6	16.3	32.6	0.36	21.4	10	15.5	17.5	10	15.5	17.5	86.4	380	0	0	1	0	0	SG	SGCER047	KGFR8617	Gcity_11_p5	Gcity	11	p5	2012	KSGG8630	KSGG8630	KSGC000001	2012001	2012135	2012152	2012212	2012260	2012260	135	Gcity2012	total	152	212	2
7058	147	5	252	2012	252	20664	117	20.8	5	0.19	1938	678	950	468	2617	3804	11661	8.1	0.25	1188	6	0.955	0.97	0	0	0	0	0	0	0	0.31	0	1188	9.9	0	0	0.95	2.5	2.76	1.9	1.33	0.95	0.53	0.36	0.02	0	0	0	0	0	0	0	9.56	39198	0	12.5	13.6	23.6	47.2	0.06	28.6	6	17	20.8	6	17	20.8	86.4	380	0	0	1	0	0	SG	SGCER047	KGFR8617	Gcity_11_p5	Gcity	11	p5	2012	KSGG8630	KSGG8630	KSGC000001	2012001	2012135	2012152	2012212	2012260	2012260	135	Gcity2012	total	152	212	2
7059	147	5	253	2012	253	20665	118	20.8	5	0.18	1938	678	951	466	2617	3806	11661	8.2	0.25	1189	6	0.955	0.97	0	0	0	0	0	0	0	0.31	0	1189	9.5	0	0	0.96	2.48	2.75	1.89	1.32	0.94	0.53	0.36	0.02	0	0	0	0	0	0	0	10.76	39199	0	12.5	13.5	23.7	47.4	0.05	29.8	7.7	18.4	22.2	7.7	18.4	22.2	86.4	380	0	0	1	0	0	SG	SGCER047	KGFR8617	Gcity_11_p5	Gcity	11	p5	2012	KSGG8630	KSGG8630	KSGC000001	2012001	2012135	2012152	2012212	2012260	2012260	135	Gcity2012	total	152	212	2
7060	147	5	254	2012	254	20666	119	20.8	5	0.17	1938	678	952	464	2617	3807	11661	8.2	0.25	1190	6	0.955	0.971	0	0	0	0	0	0	0	0.31	0	1190	9	0	0	0.96	2.47	2.74	1.88	1.31	0.94	0.53	0.35	0.02	0	0	0	0	0	0	0	13.5	39200	0	12.4	13.5	23.4	46.8	0.05	32.8	10.2	21.1	25	10.2	21.1	25	86.4	380	0	0	1	0	0	SG	SGCER047	KGFR8617	Gcity_11_p5	Gcity	11	p5	2012	KSGG8630	KSGG8630	KSGC000001	2012001	2012135	2012152	2012212	2012260	2012260	135	Gcity2012	total	152	212	2
7061	147	5	255	2012	255	20667	120	20.8	5	0.17	1938	678	953	461	2617	3808	11661	8.2	0.25	1191	6	0.958	0.972	0	0	0	0	0	0	0	0.31	0	1191	8.6	0	0	0.96	2.46	2.72	1.87	1.31	0.93	0.52	0.35	0.02	0	0	0	0	0	0	0	18.73	39201	0	12.4	13.4	21.4	42.8	0.13	36.9	17.5	26.9	30.1	17.5	26.9	30.1	86.4	380	0	0	1	0	0	SG	SGCER047	KGFR8617	Gcity_11_p5	Gcity	11	p5	2012	KSGG8630	KSGG8630	KSGC000001	2012001	2012135	2012152	2012212	2012260	2012260	135	Gcity2012	total	152	212	2
7062	147	5	256	2012	256	20668	121	20.8	5	0.16	1938	678	954	459	2617	3809	11661	8.2	0.25	1193	6	0.878	0.919	0	0	0	0	0	0	0	0.31	0	1193	8.2	0	0	0.96	2.45	2.71	1.86	1.3	0.93	0.52	0.35	0.02	0	0	0	0	0	0	0	10.5	39202	4.3	12.3	13.4	9.8	19.6	0.6	26.4	10.6	18.2	20.9	10.6	18.2	20.9	86.4	380	0	0	1	0	0	SG	SGCER047	KGFR8617	Gcity_11_p5	Gcity	11	p5	2012	KSGG8630	KSGG8630	KSGC000001	2012001	2012135	2012152	2012212	2012260	2012260	135	Gcity2012	total	152	212	2
7063	147	5	257	2012	257	20669	122	20.8	5	0.15	1938	679	955	457	2617	3810	11661	8.2	0.251	1194	6	0.915	0.944	0	0	0	0	0	0	0	0.31	0	1194	7.8	0	0	0.97	2.44	2.7	1.86	1.29	0.92	0.52	0.35	0.02	0	0	0	0	0	0	0	4.48	39203	2.5	12.3	13.4	16.7	33.4	0.31	17.7	7	12.2	13.9	7	12.2	13.9	86.4	380	0	0	1	0	0	SG	SGCER047	KGFR8617	Gcity_11_p5	Gcity	11	p5	2012	KSGG8630	KSGG8630	KSGC000001	2012001	2012135	2012152	2012212	2012260	2012260	135	Gcity2012	total	152	212	2
7064	147	5	258	2012	258	20670	123	20.8	5	0.15	1938	682	955	456	2620	3815	11661	8.2	0.25	1194	6	0.646	0.765	0	0	0	0	0	0	0	0.31	0	1194	7.6	0	0	0.97	2.45	2.68	1.85	1.29	0.92	0.52	0.35	0.03	0	0	0	0	0	0	0	5.67	39204	0	12.2	13.3	22.4	44.8	0.07	22.2	2.8	12.1	15.4	2.8	12.1	15.4	86.4	380	0	0	1	0	0	SG	SGCER047	KGFR8617	Gcity_11_p5	Gcity	11	p5	2012	KSGG8630	KSGG8630	KSGC000001	2012001	2012135	2012152	2012212	2012260	2012260	135	Gcity2012	total	152	212	2
7065	147	5	259	2012	259	20671	124	20.8	6	0.15	1938	682	955	456	2620	3815	11661	8.2	0.25	1194	6	0.646	0.765	0	0	0	0	0	0	0	0.31	0	1194	7.6	0	0	0.97	2.43	2.67	1.84	1.28	0.91	0.52	0.36	0.03	0	0	0	0	0	0	0	7.32	39205	0	12.2	13.3	22.9	45.8	0.04	25.6	3	13.9	17.6	3	13.9	17.6	86.4	380	0	0	1	0	0	SG	SGCER047	KGFR8617	Gcity_11_p5	Gcity	11	p5	2012	KSGG8630	KSGG8630	KSGC000001	2012001	2012135	2012152	2012212	2012260	2012260	135	Gcity2012	total	152	212	2
7066	147	5	260	2012	260	20672	125	20.8	7	0.15	1938	682	955	456	2620	3815	11661	8.2	0.25	1194	6	0.646	0.765	0	0	0	0	0	0	0	0.31	0	1194	7.6	0	0	0.97	2.42	2.65	1.83	1.28	0.91	0.52	0.37	0.03	0	0	0	0	0	0	0	0	39206	0	12.2	13.2	22.2	44.4	0.06	28.9	5.6	16.8	20.6	5.6	16.8	20.6	86.4	380	0	0	1	0	0	SG	SGCER047	KGFR8617	Gcity_11_p5	Gcity	11	p5	2012	KSGG8630	KSGG8630	KSGC000001	2012001	2012135	2012152	2012212	2012260	2012260	135	Gcity2012	total	152	212	2
7067	148	5	135	2013	135	20685	0	0	0	0	0	0	0	0	0	0	0	0	0	0	0	0	0	0	0	0	0	0	0	0	0	0	0	0	0	0	0.04	0	0	0	0	0	0	0	0	0	0	0	0	0	0	0	15.19	39351	0	14	15.2	24.1	48.2	0.23	31.1	11.1	21.3	24.2	11.1	21.3	24.2	86.4	380	0	0	1	0	0	SG	SGCER047	KGFR8617	Gcity_11_p5	Gcity	11	p5	2013	KSGG8630	KSGG8630	KSGC000001	2013001	2013135	2013141	2013207	2013252	2013252	135	Gcity2013	total	141	207	0
7068	148	5	136	2013	136	20686	1	0	0	0	0	0	0	0	0	0	0	0	0	0	0	0	0	0	0	0	0	0	0	0	0	0	0	0	0	0	0.05	0	0	0	0	0	0	0	0	0	0	0	0	0	0	0	14.45	39352	0	14.1	15.2	25.1	50.2	0.2	28.3	13.3	20.9	23.1	13.3	20.9	23.1	86.4	380	0	0	1	0	0	SG	SGCER047	KGFR8617	Gcity_11_p5	Gcity	11	p5	2013	KSGG8630	KSGG8630	KSGC000001	2013001	2013135	2013141	2013207	2013252	2013252	135	Gcity2013	total	141	207	0
7069	148	5	137	2013	137	20687	2	0	0	0	0	0	0	0	0	0	0	0	0	0	0	0	0	0	0	0	0	0	0	0	0	0	0	0	0	0	0.09	0	0	0	0	0	0	0	0	0	0	0	0	0	0	0	14.06	39353	0	14.1	15.2	27.2	54.4	0.14	28.5	11.5	20.2	22.6	11.5	20.2	22.6	86.4	380	0	0	1	0	0	SG	SGCER047	KGFR8617	Gcity_11_p5	Gcity	11	p5	2013	KSGG8630	KSGG8630	KSGC000001	2013001	2013135	2013141	2013207	2013252	2013252	135	Gcity2013	total	141	207	0
7070	148	5	138	2013	138	20688	3	0	0	0	0	0	0	0	0	0	0	0	0	0	0	0	0	0	0	0	0	0	0	0	0	0	0	0	0	0	0.14	0	0	0	0	0	0	0	0	0	0	0	0	0	0	0	21.21	39354	0	14.1	15.2	24.9	49.8	0.21	35.7	19.1	27.6	30	19.1	27.6	30	86.4	380	0	0	1	0	0	SG	SGCER047	KGFR8617	Gcity_11_p5	Gcity	11	p5	2013	KSGG8630	KSGG8630	KSGC000001	2013001	2013135	2013141	2013207	2013252	2013252	135	Gcity2013	total	141	207	0
7071	148	5	139	2013	139	20689	4	0	0	0	0	0	0	0	0	0	0	0	0	0	0	0	0	0	0	0	0	0	0	0	0	0	0	0	0	0	0.17	0	0	0	0	0	0	0	0	0	0	0	0	0	0	0	12.73	39355	4.6	14.2	15.3	24.7	49.4	0.22	27.2	10.7	19.1	21.5	10.7	19.1	21.5	86.4	380	0	0	1	0	0	SG	SGCER047	KGFR8617	Gcity_11_p5	Gcity	11	p5	2013	KSGG8630	KSGG8630	KSGC000001	2013001	2013135	2013141	2013207	2013252	2013252	135	Gcity2013	total	141	207	0
7072	148	5	140	2013	140	20690	5	0	0	0	0	0	0	0	0	0	0	0	0	0	0	0	0	0	0	0	0	0	0	0	0	0	0	0	0	0	0.19	0	0	0	0	0	0	0	0	0	0	0	0	0	0	0	9.61	39356	0	14.2	15.3	22.2	44.4	0.3	24.3	7.8	16.2	18.7	7.8	16.2	18.7	86.4	380	0	0	1	0	0	SG	SGCER047	KGFR8617	Gcity_11_p5	Gcity	11	p5	2013	KSGG8630	KSGG8630	KSGC000001	2013001	2013135	2013141	2013207	2013252	2013252	135	Gcity2013	total	141	207	0
7073	148	5	141	2013	141	20691	6	0.4	0	0	1	0	0	0	1	1	0	0	0	0	0	0	0	0	0	0	0	0	0	0	0	0	0	38.8	0	0	0.21	0.24	0.12	0.1	0	0	0	0	0	0	0	0	0	0	0	0	9.92	39357	0	14.2	15.3	27	54	0.15	24.3	7.5	16.1	18.6	7.5	16.1	18.6	86.4	380	0	0	1	0	0	SG	SGCER047	KGFR8617	Gcity_11_p5	Gcity	11	p5	2013	KSGG8630	KSGG8630	KSGC000001	2013001	2013135	2013141	2013207	2013252	2013252	135	Gcity2013	total	141	207	1
7074	148	5	142	2013	142	20692	7	0.7	0	0	1	0	0	0	1	1	0	0	0	0	0	0	0	0	0	0	0	0	0	0	0	0	0	47.6	0	0	0.22	0.24	0.12	0.1	0	0	0	0	0	0	0	0	0	0	0	0	10.3	39358	0	14.2	15.4	29.7	59.4	0.07	26.6	3.9	15.5	18.9	3.9	15.5	18.9	86.4	380	0	0	1	0	0	SG	SGCER047	KGFR8617	Gcity_11_p5	Gcity	11	p5	2013	KSGG8630	KSGG8630	KSGC000001	2013001	2013135	2013141	2013207	2013252	2013252	135	Gcity2013	total	141	207	1
7075	148	5	143	2013	143	20693	8	0.8	0	0	1	0	0	0	1	1	0	0	0	0	0	0	0	0	0	0	0	0	0	0	0	0	0	55.2	0	0	0.23	0.24	0.12	0.1	0	0	0	0	0	0	0	0	0	0	0	0	6.22	39359	0	14.3	15.4	13.9	27.8	0.57	18.4	9.1	13.9	15.2	9.1	13.9	15.2	86.4	380	0	0	1	0	0	SG	SGCER047	KGFR8617	Gcity_11_p5	Gcity	11	p5	2013	KSGG8630	KSGG8630	KSGC000001	2013001	2013135	2013141	2013207	2013252	2013252	135	Gcity2013	total	141	207	1
7076	148	5	144	2013	144	20694	9	1.3	1	0	1	0	0	0	1	1	0	0	0	0	0	0	0	0	0	0	0	0	0	0	0	0	0	83.4	0	0	0.24	0.24	0.12	0.1	0	0	0	0	0	0	0	0	0	0	0	0	14.96	39360	0	14.3	15.4	25.7	51.4	0.2	29.3	12.9	21.3	23.7	12.9	21.3	23.7	86.4	380	0	0	1	0	0	SG	SGCER047	KGFR8617	Gcity_11_p5	Gcity	11	p5	2013	KSGG8630	KSGG8630	KSGC000001	2013001	2013135	2013141	2013207	2013252	2013252	135	Gcity2013	total	141	207	1
7077	148	5	145	2013	145	20695	10	1.8	1	0	1	0	0	0	1	1	0	0	0	0	0	0	0	0	0	0	0	0	0	0	0	0	0	121	0	0	0.25	0.23	0.12	0.1	0	0	0	0	0	0	0	0	0	0	0	0	18.48	39361	0	14.3	15.5	27.1	54.2	0.16	31.6	18.1	25	27	18.1	25	27	86.4	380	0	0	1	0	0	SG	SGCER047	KGFR8617	Gcity_11_p5	Gcity	11	p5	2013	KSGG8630	KSGG8630	KSGC000001	2013001	2013135	2013141	2013207	2013252	2013252	135	Gcity2013	total	141	207	1
7078	148	5	146	2013	146	20696	11	2.3	1	0	1	0	0	0	2	2	0	0	0	0	0	0	0	0	0	0	0	0	0	0	0	0	0	157.9	0	0	0.27	0.23	0.12	0.1	0	0	0	0	0	0	0	0	0	0	0	0	20.38	39362	0	14.3	15.5	26.8	53.6	0.17	34.7	18.1	26.6	29.1	18.1	26.6	29.1	86.4	380	0	0	1	0	0	SG	SGCER047	KGFR8617	Gcity_11_p5	Gcity	11	p5	2013	KSGG8630	KSGG8630	KSGC000001	2013001	2013135	2013141	2013207	2013252	2013252	135	Gcity2013	total	141	207	1
7079	148	5	147	2013	147	20697	12	2.8	1	0	2	0	0	1	2	2	0	0	0	0	0	0	0	0	0	0	0	0	0	0	0	0	0	187.4	0	0	0.28	0.23	0.12	0.1	0	0	0	0	0	0	0	0	0	0	0	0	20.46	39363	0	14.4	15.5	24.2	48.4	0.25	35.6	17.5	26.8	29.5	17.5	26.8	29.5	86.4	380	0	0	1	0	0	SG	SGCER047	KGFR8617	Gcity_11_p5	Gcity	11	p5	2013	KSGG8630	KSGG8630	KSGC000001	2013001	2013135	2013141	2013207	2013252	2013252	135	Gcity2013	total	141	207	1
7080	148	5	148	2013	148	20698	13	3.2	1	0	2	0	0	1	3	3	0	0	0	0	0	0	0	0	0	0	0	0	0	0	0	0	0	207.4	0	0	0.3	0.23	0.12	0.1	0	0	0	0	0	0	0	0	0	0	0	0	17.34	39364	0	14.4	15.5	29.1	58.2	0.1	31.9	14.1	23.2	25.9	14.1	23.2	25.9	86.4	380	0	0	1	0	0	SG	SGCER047	KGFR8617	Gcity_11_p5	Gcity	11	p5	2013	KSGG8630	KSGG8630	KSGC000001	2013001	2013135	2013141	2013207	2013252	2013252	135	Gcity2013	total	141	207	1
7081	148	5	149	2013	149	20699	14	3.6	1	0.01	3	0	0	1	3	3	0	0	0	0	0	0	0	0	0	0	0	0	0	0	0	0	0	220.7	0	0	0.31	0.23	0.12	0.1	0	0	0	0	0	0	0	0	0	0	0	0	15.66	39365	0.3	14.4	15.6	26.7	53.4	0.18	29.8	13.7	22	24.4	13.7	22	24.4	86.4	380	0	0	1	0	0	SG	SGCER047	KGFR8617	Gcity_11_p5	Gcity	11	p5	2013	KSGG8630	KSGG8630	KSGC000001	2013001	2013135	2013141	2013207	2013252	2013252	135	Gcity2013	total	141	207	1
7082	148	5	150	2013	150	20700	15	3.9	1	0.01	4	0	0	2	4	4	0	0	0	0	0	0	0	0	0	0	0	0	0	0	0	0	0	229.5	0	0	0.32	0.23	0.13	0.11	0.01	0	0	0	0	0	0	0	0	0	0	0	15.02	39366	0.3	14.4	15.6	30.6	61.2	0.06	30.2	10.3	20.5	23.5	10.3	20.5	23.5	86.4	380	0	0	1	0	0	SG	SGCER047	KGFR8617	Gcity_11_p5	Gcity	11	p5	2013	KSGG8630	KSGG8630	KSGC000001	2013001	2013135	2013141	2013207	2013252	2013252	135	Gcity2013	total	141	207	1
7083	148	5	151	2013	151	20701	16	4.2	1	0.01	5	0	0	3	5	5	0	0	0	0	0	0	0	0	0	0	0	0	0	0	0	0	0	235.3	0	0	0.33	0.23	0.13	0.11	0.01	0	0	0	0	0	0	0	0	0	0	0	13.63	39367	0	14.4	15.6	29.3	58.6	0.1	29.2	8.6	19.2	22.3	8.6	19.2	22.3	86.4	380	0	0	1	0	0	SG	SGCER047	KGFR8617	Gcity_11_p5	Gcity	11	p5	2013	KSGG8630	KSGG8630	KSGC000001	2013001	2013135	2013141	2013207	2013252	2013252	135	Gcity2013	total	141	207	1
7084	148	5	152	2013	152	20702	17	4.4	1	0.01	5	0	0	4	6	6	0	0	0	0	0	0	0	0	0	0	0	0	0	0	0	0	0	238.5	0	0	0.34	0.23	0.15	0.12	0.02	0	0	0	0	0	0	0	0	0	0	0	9.53	39368	0	14.5	15.6	29	58	0.11	22.7	8.7	15.9	18	8.7	15.9	18	86.4	380	0	0	1	0	0	SG	SGCER047	KGFR8617	Gcity_11_p5	Gcity	11	p5	2013	KSGG8630	KSGG8630	KSGC000001	2013001	2013135	2013141	2013207	2013252	2013252	135	Gcity2013	total	141	207	1
7085	148	5	153	2013	153	20703	18	4.7	1	0.01	6	0	0	5	6	6	0	0	0	0	0	0	0	0	0	0	0	0	0	0	0	0	0	241.1	0	0	0.34	0.23	0.16	0.12	0.03	0	0	0	0	0	0	0	0	0	0	0	10.22	39369	0	14.5	15.6	27.8	55.6	0.15	26.3	4.8	15.9	19.1	4.8	15.9	19.1	86.4	380	0	0	1	0	0	SG	SGCER047	KGFR8617	Gcity_11_p5	Gcity	11	p5	2013	KSGG8630	KSGG8630	KSGC000001	2013001	2013135	2013141	2013207	2013252	2013252	135	Gcity2013	total	141	207	1
7086	148	5	154	2013	154	20704	19	5	1	0.02	8	0	0	6	8	8	0	0	0	0	0	0	0	0	0	0	0	0	0	0	0	0	0	246.4	0	0	0.35	0.22	0.17	0.13	0.03	0	0	0	0	0	0	0	0	0	0	0	17.24	39370	0.3	14.5	15.7	27.6	55.2	0.16	32.7	12.9	23.1	26.1	12.9	23.1	26.1	86.4	380	0	0	1	0	0	SG	SGCER047	KGFR8617	Gcity_11_p5	Gcity	11	p5	2013	KSGG8630	KSGG8630	KSGC000001	2013001	2013135	2013141	2013207	2013252	2013252	135	Gcity2013	total	141	207	1
7087	148	5	155	2013	155	20705	20	5.3	1	0.02	10	0	0	8	10	10	0	0	0	0	0	0	0	0	0	0	0	0	0	0	0	0	0	250	0	0	0.36	0.23	0.18	0.14	0.04	0	0	0	0	0	0	0	0	0	0	0	16.24	39371	6.9	14.5	15.7	26.6	53.2	0.19	30.7	13.8	22.5	25.1	13.8	22.5	25.1	86.4	380	0	0	1	0	0	SG	SGCER047	KGFR8617	Gcity_11_p5	Gcity	11	p5	2013	KSGG8630	KSGG8630	KSGC000001	2013001	2013135	2013141	2013207	2013252	2013252	135	Gcity2013	total	141	207	1
7088	148	5	156	2013	156	20706	21	5.5	1	0.03	11	0	0	8	11	11	0	0	0	0	0	0	0	0	0	0	0	0	0	0	0	0	0	251.1	0	0	0.37	0.23	0.18	0.14	0.04	0	0	0	0	0	0	0	0	0	0	0	6.54	39372	3.6	14.5	15.7	5.8	11.6	0.82	17	12	14.6	15.3	12	14.6	15.3	86.4	380	0	0	1	0	0	SG	SGCER047	KGFR8617	Gcity_11_p5	Gcity	11	p5	2013	KSGG8630	KSGG8630	KSGC000001	2013001	2013135	2013141	2013207	2013252	2013252	135	Gcity2013	total	141	207	1
7089	148	5	157	2013	157	20707	22	5.7	1	0.03	12	0	0	11	12	12	0	0	0	0	0	0	0	0	0	0	0	0	0	0	0	0	0	252.5	0	0	0.37	0.26	0.2	0.15	0.05	0.01	0	0	0	0	0	0	0	0	0	0	11.1	39373	0	14.5	15.7	29.5	59	0.11	25.3	8.4	17.1	19.7	8.4	17.1	19.7	86.4	380	0	0	1	0	0	SG	SGCER047	KGFR8617	Gcity_11_p5	Gcity	11	p5	2013	KSGG8630	KSGG8630	KSGC000001	2013001	2013135	2013141	2013207	2013252	2013252	135	Gcity2013	total	141	207	1
7090	148	5	158	2013	158	20708	23	6	1	0.04	14	0	0	13	15	15	0	0	0	0	0	0	0	0	0	0	0	0	0	0	0	0	0	254.3	0	0	0.38	0.27	0.22	0.16	0.07	0.01	0	0	0	0	0	0	0	0	0	0	14.15	39374	0	14.5	15.7	24.6	49.2	0.25	28.9	11.7	20.6	23.2	11.7	20.6	23.2	86.4	380	0	0	1	0	0	SG	SGCER047	KGFR8617	Gcity_11_p5	Gcity	11	p5	2013	KSGG8630	KSGG8630	KSGC000001	2013001	2013135	2013141	2013207	2013252	2013252	135	Gcity2013	total	141	207	1
7091	148	5	159	2013	159	20709	24	6.3	1	0.05	18	0	0	17	18	18	0	0	0	0	0	0	0	0	0	0	0	0	0	0	0	0	0	256	0	0	0.39	0.29	0.24	0.17	0.08	0.01	0	0	0	0	0	0	0	0	0	0	15.64	39375	0	14.6	15.7	26.9	53.8	0.19	30.3	12.8	21.8	24.5	12.8	21.8	24.5	86.4	380	0	0	1	0	0	SG	SGCER047	KGFR8617	Gcity_11_p5	Gcity	11	p5	2013	KSGG8630	KSGG8630	KSGC000001	2013001	2013135	2013141	2013207	2013252	2013252	135	Gcity2013	total	141	207	1
7092	148	5	160	2013	160	20710	25	6.7	1	0.06	21	0	0	22	22	22	0	0	0	0	0	0	0	0	0	0	0	0	0	0	0	0	0	257.2	0	0	0.4	0.31	0.27	0.2	0.1	0.02	0	0	0	0	0	0	0	0	0	0	16.51	39376	0	14.6	15.8	29.7	59.4	0.1	32.7	10.3	21.9	25.3	10.3	21.9	25.3	86.4	380	0	0	1	0	0	SG	SGCER047	KGFR8617	Gcity_11_p5	Gcity	11	p5	2013	KSGG8630	KSGG8630	KSGC000001	2013001	2013135	2013141	2013207	2013252	2013252	135	Gcity2013	total	141	207	1
7093	148	5	161	2013	161	20711	26	7.1	1	0.07	26	0	0	27	27	27	0	0	0	0	0	0	0	0	0	0	0	0	0	0	0	0	0	258.3	0	0	0.42	0.32	0.31	0.22	0.13	0.03	0	0	0	0	0	0	0	0	0	0	21.83	39377	0	14.6	15.8	29.7	59.4	0.1	40.8	17	29.3	32.9	17	29.3	32.9	86.4	380	0	0	1	0	0	SG	SGCER047	KGFR8617	Gcity_11_p5	Gcity	11	p5	2013	KSGG8630	KSGG8630	KSGC000001	2013001	2013135	2013141	2013207	2013252	2013252	135	Gcity2013	total	141	207	1
7094	148	5	162	2013	162	20712	27	7.6	1	0.08	32	0	0	34	33	33	0	0	0	0	0	0	0	0	0	0	0	0	0	0	0	0	0	259.2	0	0	0.45	0.32	0.36	0.26	0.17	0.05	0	0	0	0	0	0	0	0	0	0	24.15	39378	0	14.6	15.8	29.1	58.2	0.12	41	24.2	32.9	35.4	24.2	32.9	35.4	86.4	380	0	0	1	0	0	SG	SGCER047	KGFR8617	Gcity_11_p5	Gcity	11	p5	2013	KSGG8630	KSGG8630	KSGC000001	2013001	2013135	2013141	2013207	2013252	2013252	135	Gcity2013	total	141	207	1
7095	148	5	163	2013	163	20713	28	8	1	0.1	40	0	0	41	40	40	0	0	0	0	0	0	0	0	0	0	0	0	0	0	0	0	0	260	0	0	0.48	0.32	0.41	0.29	0.2	0.07	0	0	0	0	0	0	0	0	0	0	21.94	39379	0	14.6	15.8	26.9	53.8	0.19	37.6	19.2	28.7	31.5	19.2	28.7	31.5	86.4	380	0	0	1	0	0	SG	SGCER047	KGFR8617	Gcity_11_p5	Gcity	11	p5	2013	KSGG8630	KSGG8630	KSGC000001	2013001	2013135	2013141	2013207	2013252	2013252	135	Gcity2013	total	141	207	1
7096	148	5	164	2013	164	20714	29	8.4	1	0.13	49	0	0	49	49	49	0	0	0	0	0	0	0	0	0	0	0	0	0	0	0	0	0	260.5	0	0	0.5	0.32	0.46	0.33	0.24	0.1	0	0	0	0	0	0	0	0	0	0	19.86	39380	0	14.6	15.8	24.3	48.6	0.27	36.1	15.2	26	29.2	15.2	26	29.2	86.4	380	0	0	1	0	0	SG	SGCER047	KGFR8617	Gcity_11_p5	Gcity	11	p5	2013	KSGG8630	KSGG8630	KSGC000001	2013001	2013135	2013141	2013207	2013252	2013252	135	Gcity2013	total	141	207	1
7097	148	5	165	2013	165	20715	30	8.9	2	0.17	69	2	0	53	72	72	0	0	0	0	0	0	0	0	0	0	0	0	0	0	0	0	0	239.2	0	0	0.51	0.32	0.48	0.35	0.26	0.11	0	0	0	0	0	0	0	0	0	0	22.18	39381	0	14.6	15.8	23.6	47.2	0.29	36.8	20.4	28.9	31.4	20.4	28.9	31.4	86.4	380	0	0	1	0	0	SG	SGCER047	KGFR8617	Gcity_11_p5	Gcity	11	p5	2013	KSGG8630	KSGG8630	KSGC000001	2013001	2013135	2013141	2013207	2013252	2013252	135	Gcity2013	total	141	207	1
7098	148	5	166	2013	166	20716	31	9.3	2	0.23	102	6	0	58	108	108	0	0	0	0	0	0	0	0	0	0	0	0	0	0	0	0	0	223.1	0	0	0.53	0.35	0.52	0.37	0.28	0.12	0.01	0	0	0	0	0	0	0	0	0	20.47	39382	15.2	14.6	15.8	29.6	59.2	0.11	35.5	16.3	26.2	29.1	16.3	26.2	29.1	86.4	380	0	0	1	0	0	SG	SGCER047	KGFR8617	Gcity_11_p5	Gcity	11	p5	2013	KSGG8630	KSGG8630	KSGC000001	2013001	2013135	2013141	2013207	2013252	2013252	135	Gcity2013	total	141	207	1
7099	148	5	167	2013	167	20717	32	9.7	2	0.3	140	10	0	65	150	150	0	0	0	0	0	0	0	0	0	0	0	0	0	0	0	0	0	213.7	0	0	0.55	0.39	0.56	0.4	0.31	0.13	0.01	0	0	0	0	0	0	0	0	0	18	39383	11.7	14.6	15.8	26	52	0.22	32.2	16.1	24.4	26.9	16.1	24.4	26.9	86.4	380	0	0	1	0	0	SG	SGCER047	KGFR8617	Gcity_11_p5	Gcity	11	p5	2013	KSGG8630	KSGG8630	KSGC000001	2013001	2013135	2013141	2013207	2013252	2013252	135	Gcity2013	total	141	207	1
7100	148	5	168	2013	168	20718	33	10	2	0.4	191	15	0	74	206	206	0	0	0	0	0	0	0	0	0	0	0	0	0	0	0	0	0	207	0	0	0.56	0.45	0.61	0.43	0.34	0.15	0.02	0	0	0	0	0	0	0	0	0	14.62	39384	0	14.6	15.8	26.8	53.6	0.19	27.8	14.2	21.2	23.3	14.2	21.2	23.3	86.4	380	0	0	1	0	0	SG	SGCER047	KGFR8617	Gcity_11_p5	Gcity	11	p5	2013	KSGG8630	KSGG8630	KSGC000001	2013001	2013135	2013141	2013207	2013252	2013252	135	Gcity2013	total	141	207	1
7101	148	5	169	2013	169	20719	34	10.3	2	0.52	256	21	0	86	277	277	0	0	0	0	0	0	0	0	0	0	0	0	0	0	0	0	0	202.4	0	0	0.57	0.52	0.69	0.47	0.39	0.18	0.03	0	0	0	0	0	0	0	0	0	16.8	39385	3.3	14.6	15.8	26.4	52.8	0.21	29.4	17.4	23.6	25.4	17.4	23.6	25.4	86.4	380	0	0	1	0	0	SG	SGCER047	KGFR8617	Gcity_11_p5	Gcity	11	p5	2013	KSGG8630	KSGG8630	KSGC000001	2013001	2013135	2013141	2013207	2013252	2013252	135	Gcity2013	total	141	207	1
7102	148	5	170	2013	170	20720	35	10.7	2	0.66	333	29	0	99	362	362	0	0	0	0	0	0	0	0	0	0	0	0	0	0	0	0	0	199.2	0	0	0.58	0.61	0.77	0.51	0.44	0.21	0.04	0	0	0	0	0	0	0	0	0	16.74	39386	0.5	14.6	15.8	25	50	0.25	29.5	17.3	23.6	25.5	17.3	23.6	25.5	86.4	380	0	0	1	0	0	SG	SGCER047	KGFR8617	Gcity_11_p5	Gcity	11	p5	2013	KSGG8630	KSGG8630	KSGC000001	2013001	2013135	2013141	2013207	2013252	2013252	135	Gcity2013	total	141	207	1
7103	148	5	171	2013	171	20721	36	11.1	2	0.87	444	40	0	119	484	484	0	0	0	0	0	0	0	0	0	0	0	0	0	0	0	0	0	196.6	0	0	0.6	0.73	0.89	0.57	0.52	0.25	0.06	0	0	0	0	0	0	0	0	0	20.68	39387	0	14.6	15.9	29.3	58.6	0.12	35	17.8	26.7	29.3	17.8	26.7	29.3	86.4	380	0	0	1	0	0	SG	SGCER047	KGFR8617	Gcity_11_p5	Gcity	11	p5	2013	KSGG8630	KSGG8630	KSGC000001	2013001	2013135	2013141	2013207	2013252	2013252	135	Gcity2013	total	141	207	1
7104	148	5	172	2013	172	20722	37	11.5	3	1.05	582	54	0	144	635	635	0	0	0	0	0	0	0.062	0	0	0	0	0	0	0	0	0	0	180.2	0	0	0.61	0.88	1.04	0.65	0.61	0.3	0.08	0	0	0	0	0	0	0	0	0	18.8	39388	0	14.6	15.9	29.5	59	0.11	35.3	18.6	27.3	29.8	18.6	27.3	29.8	86.4	380	0	0	1	0	0	SG	SGCER047	KGFR8617	Gcity_11_p5	Gcity	11	p5	2013	KSGG8630	KSGG8630	KSGC000001	2013001	2013135	2013141	2013207	2013252	2013252	135	Gcity2013	total	141	207	1
7105	148	5	173	2013	173	20723	38	11.9	3	1.2	704	66	0	166	770	770	0	0	0	0	0	0	0	0	0	0	0	0	0	0	0	0	0	171.2	0	0	0.62	0.99	1.18	0.71	0.7	0.35	0.1	0	0	0	0	0	0	0	0	0	19.41	39389	0	14.6	15.9	22.8	45.6	0.32	34.9	20.1	27.8	30	20.1	27.8	30	86.4	380	0	0	1	0	0	SG	SGCER047	KGFR8617	Gcity_11_p5	Gcity	11	p5	2013	KSGG8630	KSGG8630	KSGC000001	2013001	2013135	2013141	2013207	2013252	2013252	135	Gcity2013	total	141	207	1
7106	148	5	174	2013	174	20724	39	12.3	3	1.36	835	80	0	189	915	915	0	0	0	0	0	0.205	0.47	0	0	0	0	0	0	0	0	0	0	162.7	0	0	0.64	1.05	1.32	0.79	0.8	0.41	0.13	0.01	0	0	0	0	0	0	0	0	19.54	39390	0	14.6	15.9	28.3	56.6	0.15	35.8	19.8	28.1	30.5	19.8	28.1	30.5	86.4	380	0	0	1	0	0	SG	SGCER047	KGFR8617	Gcity_11_p5	Gcity	11	p5	2013	KSGG8630	KSGG8630	KSGC000001	2013001	2013135	2013141	2013207	2013252	2013252	135	Gcity2013	total	141	207	1
7107	148	5	175	2013	175	20725	40	12.7	3	1.39	892	86	0	199	979	979	0	0	0	0	0	0.595	0.73	0	0	0	0	0	0	0	0	0	0	155.8	0	0	0.65	1.06	1.38	0.83	0.84	0.44	0.14	0.01	0	0	0	0	0	0	0	0	20.3	39391	0	14.6	15.9	22.3	44.6	0.33	34.9	21.9	28.6	30.6	21.9	28.6	30.6	86.4	380	0	0	1	0	0	SG	SGCER047	KGFR8617	Gcity_11_p5	Gcity	11	p5	2013	KSGG8630	KSGG8630	KSGC000001	2013001	2013135	2013141	2013207	2013252	2013252	135	Gcity2013	total	141	207	1
7108	148	5	176	2013	176	20726	41	13.1	3	1.38	928	91	0	204	1018	1018	0	0	0	0	0	0.817	0.879	0	0	0	0	0	0	0	0	0	0	148.4	0	0	0.66	1.05	1.41	0.85	0.87	0.46	0.15	0.01	0	0	0	0	0	0	0	0	20.91	39392	0	14.6	15.9	30.5	61	0.08	39.1	21.1	30.4	33.1	21.1	30.4	33.1	86.4	380	0	0	1	0	0	SG	SGCER047	KGFR8617	Gcity_11_p5	Gcity	11	p5	2013	KSGG8630	KSGG8630	KSGC000001	2013001	2013135	2013141	2013207	2013252	2013252	135	Gcity2013	total	141	207	1
7109	148	5	177	2013	177	20727	42	13.5	3	1.35	957	95	0	209	1052	1052	0	0	0	0	0	0.84	0.894	0	0	0	0	0	0	0	0	0	0	141.6	0	0	0.68	1.05	1.43	0.86	0.89	0.48	0.16	0.02	0	0	0	0	0	0	0	0	19.72	39393	0	14.6	15.8	29.7	59.4	0.11	38.3	18.9	28.9	31.9	18.9	28.9	31.9	86.4	380	0	0	1	0	0	SG	SGCER047	KGFR8617	Gcity_11_p5	Gcity	11	p5	2013	KSGG8630	KSGG8630	KSGC000001	2013001	2013135	2013141	2013207	2013252	2013252	135	Gcity2013	total	141	207	1
7110	148	5	178	2013	178	20728	43	13.9	3	1.32	978	98	0	212	1076	1076	0	0	0	0	0	0.873	0.916	0	0	0	0	0	0	0	0	0	0	135.1	0	0	0.69	1.04	1.44	0.87	0.9	0.49	0.16	0.02	0	0	0	0	0	0	0	0	21.28	39394	0	14.6	15.8	26.5	53	0.2	42	20.9	31.8	35	20.9	31.8	35	86.4	380	0	0	1	0	0	SG	SGCER047	KGFR8617	Gcity_11_p5	Gcity	11	p5	2013	KSGG8630	KSGG8630	KSGC000001	2013001	2013135	2013141	2013207	2013252	2013252	135	Gcity2013	total	141	207	1
7111	148	5	179	2013	179	20729	44	14.3	3	1.29	1000	102	0	215	1101	1101	0	0	0	0	0	0.869	0.913	0	0	0	0	0	0	0	0	0	0	129.1	0	0	0.7	1.03	1.46	0.89	0.92	0.5	0.17	0.02	0	0	0	0	0	0	0	0	19.3	39395	0	14.6	15.8	28.6	57.2	0.14	37.3	18.5	28.2	31.1	18.5	28.2	31.1	86.4	380	0	0	1	0	0	SG	SGCER047	KGFR8617	Gcity_11_p5	Gcity	11	p5	2013	KSGG8630	KSGG8630	KSGC000001	2013001	2013135	2013141	2013207	2013252	2013252	135	Gcity2013	total	141	207	1
7112	148	5	180	2013	180	20730	45	14.7	3	1.26	1021	106	0	218	1127	1127	0	0	0	0	0	0.851	0.901	0	0	0	0	0	0	0	0	0	0	123.6	0	0	0.71	1.03	1.47	0.9	0.93	0.51	0.17	0.03	0	0	0	0	0	0	0	0	18.25	39396	0	14.6	15.8	25.8	51.6	0.22	34.1	18.4	26.5	28.9	18.4	26.5	28.9	86.4	380	0	0	1	0	0	SG	SGCER047	KGFR8617	Gcity_11_p5	Gcity	11	p5	2013	KSGG8630	KSGG8630	KSGC000001	2013001	2013135	2013141	2013207	2013252	2013252	135	Gcity2013	total	141	207	1
7113	148	5	181	2013	181	20731	46	15	3	1.24	1042	110	0	221	1153	1153	0	0	0	0	0	0.782	0.855	0	0	0	0	0	0	0	0	0	0	118.9	0	0	0.72	1.02	1.48	0.91	0.94	0.52	0.18	0.03	0	0	0	0	0	0	0	0	14.25	39397	0	14.6	15.8	17.3	34.6	0.48	29.6	14.9	22.5	24.7	14.9	22.5	24.7	86.4	380	0	0	1	0	0	SG	SGCER047	KGFR8617	Gcity_11_p5	Gcity	11	p5	2013	KSGG8630	KSGG8630	KSGC000001	2013001	2013135	2013141	2013207	2013252	2013252	135	Gcity2013	total	141	207	1
7114	148	5	182	2013	182	20732	47	15.2	3	1.21	1062	115	0	224	1177	1177	0	0	0	0	0	0.804	0.87	0	0	0	0	0	0	0	0	0	0	114.2	0	0	0.73	1.02	1.48	0.92	0.96	0.53	0.19	0.04	0	0	0	0	0	0	0	0	11.3	39398	0	14.6	15.8	18.6	37.2	0.44	27.6	11	19.6	22.1	11	19.6	22.1	86.4	380	0	0	1	0	0	SG	SGCER047	KGFR8617	Gcity_11_p5	Gcity	11	p5	2013	KSGG8630	KSGG8630	KSGC000001	2013001	2013135	2013141	2013207	2013252	2013252	135	Gcity2013	total	141	207	1
7115	148	5	183	2013	183	20733	48	15.5	3	1.18	1080	119	0	227	1199	1199	0	0	0	0	0	0.867	0.912	0	0	0	0	0	0	0	0	0	0	109.5	0	0	0.74	1.01	1.49	0.93	0.97	0.54	0.19	0.04	0	0	0	0	0	0	0	0	11	39399	0	14.6	15.8	25.5	51	0.23	28.5	9.5	19.3	22.2	9.5	19.3	22.2	86.4	380	0	0	1	0	0	SG	SGCER047	KGFR8617	Gcity_11_p5	Gcity	11	p5	2013	KSGG8630	KSGG8630	KSGC000001	2013001	2013135	2013141	2013207	2013252	2013252	135	Gcity2013	total	141	207	1
7116	148	5	184	2013	184	20734	49	15.8	3	1.15	1095	123	0	229	1218	1218	0	0	0	0	0	0.895	0.931	0	0	0	0	0	0	0	0	0	0	104.9	0	0	0.75	1.01	1.49	0.94	0.98	0.55	0.2	0.05	0	0	0	0	0	0	0	0	15.1	39400	0	14.6	15.8	28.2	56.4	0.15	30.7	15.5	23.4	25.6	15.5	23.4	25.6	86.4	380	0	0	1	0	0	SG	SGCER047	KGFR8617	Gcity_11_p5	Gcity	11	p5	2013	KSGG8630	KSGG8630	KSGC000001	2013001	2013135	2013141	2013207	2013252	2013252	135	Gcity2013	total	141	207	1
7117	148	5	185	2013	185	20735	50	16.1	3	1.11	1103	132	0	231	1235	1235	0	0	0	0	0	0.903	0.936	0	0	0	0	0	0	0	0	0	0	100.3	0	0	0.75	1	1.49	0.94	0.99	0.55	0.2	0.05	0	0	0	0	0	0	0	0	15.55	39401	0	14.6	15.8	28.2	56.4	0.15	32.8	14.3	23.9	26.6	14.3	23.9	26.6	86.4	380	0	0	1	0	0	SG	SGCER047	KGFR8617	Gcity_11_p5	Gcity	11	p5	2013	KSGG8630	KSGG8630	KSGC000001	2013001	2013135	2013141	2013207	2013252	2013252	135	Gcity2013	total	141	207	1
7118	148	5	186	2013	186	20736	51	16.5	3	1.06	1110	140	0	232	1249	1249	0	0	0	0	0	0.899	0.933	0	0	0	0	0	0	0	0	0	0	95.9	0	0	0.75	1	1.49	0.95	0.99	0.56	0.21	0.06	0	0	0	0	0	0	0	0	19.12	39402	0	14.6	15.8	23.3	46.6	0.3	35.9	18.9	27.7	30.2	18.9	27.7	30.2	86.4	380	0	0	1	0	0	SG	SGCER047	KGFR8617	Gcity_11_p5	Gcity	11	p5	2013	KSGG8630	KSGG8630	KSGC000001	2013001	2013135	2013141	2013207	2013252	2013252	135	Gcity2013	total	141	207	1
7119	148	5	187	2013	187	20737	52	16.9	3	1.02	1115	146	0	233	1261	1261	0	0	0	0	0	0.921	0.948	0	0	0	0	0	0	0	0	0	0	91.7	0	0	0.76	0.99	1.49	0.95	0.99	0.56	0.21	0.06	0	0	0	0	0	0	0	0	21.17	39403	0	14.5	15.8	25.9	51.8	0.22	37.3	22.4	30.1	32.3	22.4	30.1	32.3	86.4	380	0	0	1	0	0	SG	SGCER047	KGFR8617	Gcity_11_p5	Gcity	11	p5	2013	KSGG8630	KSGG8630	KSGC000001	2013001	2013135	2013141	2013207	2013252	2013252	135	Gcity2013	total	141	207	1
7120	148	5	188	2013	188	20738	53	17.3	3	0.98	1121	153	0	233	1274	1274	0	0	0	0	0	0.907	0.938	0	0	0	0	0	0	0	0	0	0	87.7	0	0	0.76	1.01	1.49	0.95	0.99	0.56	0.21	0.06	0	0	0	0	0	0	0	0	20.75	39404	16.8	14.5	15.7	22.6	45.2	0.31	35.9	22.2	29.3	31.3	22.2	29.3	31.3	86.4	380	0	0	1	0	0	SG	SGCER047	KGFR8617	Gcity_11_p5	Gcity	11	p5	2013	KSGG8630	KSGG8630	KSGC000001	2013001	2013135	2013141	2013207	2013252	2013252	135	Gcity2013	total	141	207	1
7121	148	5	189	2013	189	20739	54	17.7	3	1	1152	193	0	244	1344	1344	0	0	0	0	0	0.487	0.658	0	0	0	0	0	0	0	0	0	0	86.6	0	0	0.77	1.14	1.53	0.97	1.02	0.58	0.23	0.08	0	0	0	0	0	0	0	0	20.67	39405	0	14.5	15.7	24.6	49.2	0.25	37.2	21.4	29.6	31.9	21.4	29.6	31.9	86.4	380	0	0	1	0	0	SG	SGCER047	KGFR8617	Gcity_11_p5	Gcity	11	p5	2013	KSGG8630	KSGG8630	KSGC000001	2013001	2013135	2013141	2013207	2013252	2013252	135	Gcity2013	total	141	207	1
7122	148	5	190	2013	190	20740	55	18.2	3	1	1181	230	0	254	1411	1411	0	0	0	0	0	0.583	0.723	0	0	0	0	0	0	0	0	0	0	85.1	0	0	0.78	1.27	1.56	0.98	1.04	0.6	0.24	0.09	0	0	0	0	0	0	0	0	21.41	39406	0.5	14.5	15.7	28.2	56.4	0.14	39.9	21.9	31.2	33.9	21.9	31.2	33.9	86.4	380	0	0	1	0	0	SG	SGCER047	KGFR8617	Gcity_11_p5	Gcity	11	p5	2013	KSGG8630	KSGG8630	KSGC000001	2013001	2013135	2013141	2013207	2013252	2013252	135	Gcity2013	total	141	207	1
7123	148	5	191	2013	191	20741	56	18.6	3	1.04	1221	284	0	268	1505	1505	0	0	0	0	0	0.348	0.566	0	0	0	0	0	0	0	0	0	0	85	0	0	0.78	1.41	1.6	1.01	1.07	0.64	0.27	0.11	0	0	0	0	0	0	0	0	18.9	39407	0	14.5	15.7	25.1	50.2	0.24	35.5	18.7	27.4	29.9	18.7	27.4	29.9	86.4	380	0	0	1	0	0	SG	SGCER047	KGFR8617	Gcity_11_p5	Gcity	11	p5	2013	KSGG8630	KSGG8630	KSGC000001	2013001	2013135	2013141	2013207	2013252	2013252	135	Gcity2013	total	141	207	1
7124	148	5	192	2013	192	20742	57	19	3	1	1228	295	0	270	1523	1523	0	0	0	0	0	0.888	0.926	0	0	0	0	0	0	0	0	0	0	81.5	0	0	0.79	1.41	1.61	1.01	1.08	0.64	0.27	0.11	0	0	0	0	0	0	0	0	18.61	39408	0	14.5	15.7	28.1	56.2	0.14	34.9	18.5	27	29.4	18.5	27	29.4	86.4	380	0	0	1	0	0	SG	SGCER047	KGFR8617	Gcity_11_p5	Gcity	11	p5	2013	KSGG8630	KSGG8630	KSGC000001	2013001	2013135	2013141	2013207	2013252	2013252	135	Gcity2013	total	141	207	1
7125	148	5	193	2013	193	20743	58	19.4	3	0.96	1233	301	0	271	1534	1534	0	0	0	0	0	0.931	0.955	0	0	0	0	0	0	0	0	0	0	77.8	0	0	0.79	1.41	1.61	1.01	1.08	0.64	0.27	0.12	0	0	0	0	0	0	0	0	20.49	39409	0	14.5	15.7	27.7	55.4	0.15	38.3	20.5	29.7	32.3	20.5	29.7	32.3	86.4	380	0	0	1	0	0	SG	SGCER047	KGFR8617	Gcity_11_p5	Gcity	11	p5	2013	KSGG8630	KSGG8630	KSGC000001	2013001	2013135	2013141	2013207	2013252	2013252	135	Gcity2013	total	141	207	1
7126	148	5	194	2013	194	20744	59	19.8	3	0.92	1236	306	0	271	1542	1542	0	0	0	0	0	0.945	0.964	0	0	0	0	0	0	0	0	0	0	74.3	0	0	0.79	1.4	1.6	1.01	1.08	0.65	0.28	0.12	0	0	0	0	0	0	0	0	21.32	39410	0	14.4	15.6	27.5	55	0.16	39.4	21.9	30.9	33.5	21.9	30.9	33.5	86.4	380	0	0	1	0	0	SG	SGCER047	KGFR8617	Gcity_11_p5	Gcity	11	p5	2013	KSGG8630	KSGG8630	KSGC000001	2013001	2013135	2013141	2013207	2013252	2013252	135	Gcity2013	total	141	207	1
7127	148	5	195	2013	195	20745	60	20.1	3	0.88	1241	313	0	271	1553	1553	0	0	0	0	0	0.903	0.936	0	0	0	0	0	0	0	0	0	0	71.1	0	0	0.8	1.39	1.6	1.01	1.08	0.65	0.28	0.12	0	0	0	0	0	0	0	0	14.7	39411	0	14.4	15.6	21.2	42.4	0.35	29.1	16.3	22.9	24.8	16.3	22.9	24.8	86.4	380	0	0	1	0	0	SG	SGCER047	KGFR8617	Gcity_11_p5	Gcity	11	p5	2013	KSGG8630	KSGG8630	KSGC000001	2013001	2013135	2013141	2013207	2013252	2013252	135	Gcity2013	total	141	207	1
7128	148	5	196	2013	196	20746	61	20.3	3	0.85	1245	320	0	272	1564	1564	0	0	0	0	0	0.917	0.945	0	0	0	0	0	0	0	0	0	0	68.1	0	0	0.8	1.38	1.6	1.01	1.08	0.65	0.28	0.13	0	0	0	0	0	0	0	0	11.45	39412	0	14.4	15.6	25.7	51.4	0.21	27.1	11.8	19.7	21.9	11.8	19.7	21.9	86.4	380	0	0	1	0	0	SG	SGCER047	KGFR8617	Gcity_11_p5	Gcity	11	p5	2013	KSGG8630	KSGG8630	KSGC000001	2013001	2013135	2013141	2013207	2013252	2013252	135	Gcity2013	total	141	207	1
7129	148	5	197	2013	197	20747	62	20.6	3	0.81	1249	326	0	272	1575	1575	0	0	0	0	0	0.905	0.937	0	0	0	0	0	0	0	0	0	0	65.2	0	0	0.8	1.39	1.59	1.01	1.08	0.65	0.29	0.13	0	0	0	0	0	0	0	0	12.3	39413	2.8	14.4	15.6	22.1	44.2	0.32	23.9	16.7	20.4	21.5	16.7	20.4	21.5	86.4	380	0	0	1	0	0	SG	SGCER047	KGFR8617	Gcity_11_p5	Gcity	11	p5	2013	KSGG8630	KSGG8630	KSGC000001	2013001	2013135	2013141	2013207	2013252	2013252	135	Gcity2013	total	141	207	1
7130	148	5	198	2013	198	20748	63	20.9	3	0.78	1253	333	0	272	1586	1586	0	0	0	0	0	0.904	0.937	0	0	0	0	0	0	0	0	0	0	62.4	0	0	0.81	1.38	1.58	1	1.08	0.66	0.29	0.13	0	0	0	0	0	0	0	0	14.5	39414	0	14.4	15.6	23.3	46.6	0.28	29.4	15.6	22.7	24.7	15.6	22.7	24.7	86.4	380	0	0	1	0	0	SG	SGCER047	KGFR8617	Gcity_11_p5	Gcity	11	p5	2013	KSGG8630	KSGG8630	KSGC000001	2013001	2013135	2013141	2013207	2013252	2013252	135	Gcity2013	total	141	207	1
7131	148	5	199	2013	199	20749	64	20.9	4	0.75	1253	343	0	272	1597	1597	0	0	0	0	0	0.936	0.958	0	0	0	0	0	0	0	0	0	0	59.5	0	0	0.81	1.37	1.58	1	1.08	0.66	0.29	0.13	0	0	0	0	0	0	0	0	16.35	39415	0	14.3	15.5	28.5	57	0.12	31.5	17.2	24.5	26.7	17.2	24.5	26.7	86.4	380	0	0	1	0	0	SG	SGCER047	KGFR8617	Gcity_11_p5	Gcity	11	p5	2013	KSGG8630	KSGG8630	KSGC000001	2013001	2013135	2013141	2013207	2013252	2013252	135	Gcity2013	total	141	207	1
7132	148	5	200	2013	200	20750	65	20.9	4	0.71	1253	353	0	271	1606	1606	0	0	0	0	0	0.934	0.956	0	0	0	0	0	0	0	0	0	0	56.7	0	0	0.81	1.37	1.57	1	1.07	0.65	0.29	0.14	0	0	0	0	0	0	0	0	19.26	39416	0	14.3	15.5	25.5	51	0.21	35.2	19.6	27.6	29.9	19.6	27.6	29.9	86.4	380	0	0	1	0	0	SG	SGCER047	KGFR8617	Gcity_11_p5	Gcity	11	p5	2013	KSGG8630	KSGG8630	KSGC000001	2013001	2013135	2013141	2013207	2013252	2013252	135	Gcity2013	total	141	207	1
7133	148	5	201	2013	201	20751	66	20.9	4	0.68	1253	360	0	270	1614	1614	0	0	0	0	0	0.944	0.963	0	0	0	0	0	0	0	0	0	0	54	0	0	0.82	1.36	1.56	0.99	1.07	0.65	0.29	0.14	0	0	0	0	0	0	0	0	17.75	39417	0	14.3	15.5	25.7	51.4	0.2	33.1	18.4	25.9	28.1	18.4	25.9	28.1	86.4	380	0	0	1	0	0	SG	SGCER047	KGFR8617	Gcity_11_p5	Gcity	11	p5	2013	KSGG8630	KSGG8630	KSGC000001	2013001	2013135	2013141	2013207	2013252	2013252	135	Gcity2013	total	141	207	1
7134	148	5	202	2013	202	20752	67	20.9	4	0.65	1253	368	0	269	1621	1621	0	0	0	0	0	0.947	0.965	0	0	0	0	0	0	0	0	0	0	51.5	0	0	0.82	1.35	1.55	0.99	1.07	0.65	0.29	0.14	0	0	0	0	0	0	0	0	18.35	39418	0	14.3	15.5	26.6	53.2	0.17	34.6	18.2	26.6	29	18.2	26.6	29	86.4	380	0	0	1	0	0	SG	SGCER047	KGFR8617	Gcity_11_p5	Gcity	11	p5	2013	KSGG8630	KSGG8630	KSGC000001	2013001	2013135	2013141	2013207	2013252	2013252	135	Gcity2013	total	141	207	1
7135	148	5	203	2013	203	20753	68	20.9	4	0.61	1253	373	0	267	1627	1627	0	0	0	0	0	0.958	0.973	0	0	0	0	0	0	0	0	0	0	49	0	0	0.82	1.35	1.55	0.98	1.06	0.65	0.29	0.14	0	0	0	0	0	0	0	0	19.88	39419	0	14.2	15.4	26.9	53.8	0.16	39.3	18.8	29.3	32.3	18.8	29.3	32.3	86.4	380	0	0	1	0	0	SG	SGCER047	KGFR8617	Gcity_11_p5	Gcity	11	p5	2013	KSGG8630	KSGG8630	KSGC000001	2013001	2013135	2013141	2013207	2013252	2013252	135	Gcity2013	total	141	207	1
7136	148	5	204	2013	204	20754	69	20.9	4	0.58	1253	379	0	266	1632	1632	0	0	0	0	0	0.96	0.974	0	0	0	0	0	0	0	0	0	0	46.7	0	0	0.82	1.34	1.54	0.98	1.06	0.64	0.29	0.14	0	0	0	0	0	0	0	0	20.77	39420	0	14.2	15.4	28	56	0.12	39.1	20.8	30.2	32.8	20.8	30.2	32.8	86.4	380	0	0	1	0	0	SG	SGCER047	KGFR8617	Gcity_11_p5	Gcity	11	p5	2013	KSGG8630	KSGG8630	KSGC000001	2013001	2013135	2013141	2013207	2013252	2013252	135	Gcity2013	total	141	207	1
7137	148	5	205	2013	205	20755	70	20.9	4	0.56	1253	386	0	265	1639	1639	0	0	0	0	0	0.94	0.96	0	0	0	0	0	0	0	0	0	0	44.5	0	0	0.83	1.33	1.53	0.97	1.05	0.64	0.29	0.14	0	0	0	0	0	0	0	0	17.15	39421	0	14.2	15.4	24.3	48.6	0.24	32.3	18	25.3	27.4	18	25.3	27.4	86.4	380	0	0	1	0	0	SG	SGCER047	KGFR8617	Gcity_11_p5	Gcity	11	p5	2013	KSGG8630	KSGG8630	KSGC000001	2013001	2013135	2013141	2013207	2013252	2013252	135	Gcity2013	total	141	207	1
7138	148	5	206	2013	206	20756	71	20.9	4	0.53	1253	392	0	264	1645	1645	0	0	0	0	0	0.943	0.962	0	0	0	0	0	0	0	0	0	0	42.4	0	0	0.83	1.33	1.52	0.97	1.05	0.64	0.29	0.14	0	0	0	0	0	0	0	0	17.65	39422	0	14.2	15.3	25.6	51.2	0.19	32.4	18.9	25.8	27.8	18.9	25.8	27.8	86.4	380	0	0	1	0	0	SG	SGCER047	KGFR8617	Gcity_11_p5	Gcity	11	p5	2013	KSGG8630	KSGG8630	KSGC000001	2013001	2013135	2013141	2013207	2013252	2013252	135	Gcity2013	total	141	207	1
7139	148	5	207	2013	207	20757	72	20.9	4	0.51	1253	399	0	263	1652	1652	0	0	0	0	0	0.943	0.962	0	0	0	0	0	0	0	0	0	0	40.4	0	0	0.83	1.32	1.51	0.97	1.04	0.64	0.29	0.14	0	0	0	0	0	0	0	0	14.85	39423	0	14.1	15.3	27.3	54.6	0.14	28.7	17	23	24.7	17	23	24.7	86.4	380	0	0	1	0	0	SG	SGCER047	KGFR8617	Gcity_11_p5	Gcity	11	p5	2013	KSGG8630	KSGG8630	KSGC000001	2013001	2013135	2013141	2013207	2013252	2013252	135	Gcity2013	total	141	207	2
7140	148	5	208	2013	208	20758	73	20.9	4	0.48	1253	405	0	262	1658	1658	0	0	0	0	0	0.938	0.959	0	0	0	0	0	0	0	0	0	0	38.5	0	0	0.84	1.31	1.51	0.96	1.04	0.64	0.29	0.14	0	0	0	0	0	0	0	0	16.5	39424	0	14.1	15.3	24.4	48.8	0.23	33.3	15.7	24.7	27.2	15.7	24.7	27.2	86.4	380	0	0	1	0	0	SG	SGCER047	KGFR8617	Gcity_11_p5	Gcity	11	p5	2013	KSGG8630	KSGG8630	KSGC000001	2013001	2013135	2013141	2013207	2013252	2013252	135	Gcity2013	total	141	207	2
7141	148	5	209	2013	209	20759	74	20.9	4	0.46	1253	411	0	261	1665	1665	0	0	0	0	0	0.88	0.92	0	0	0	0	0	0	0	0	0	0	36.8	0	0	0.84	1.31	1.5	0.96	1.03	0.63	0.29	0.14	0	0	0	0	0	0	0	0	13.45	39425	0	14.1	15.2	13.6	27.2	0.57	27.3	15.6	21.6	23.3	15.6	21.6	23.3	86.4	380	0	0	1	0	0	SG	SGCER047	KGFR8617	Gcity_11_p5	Gcity	11	p5	2013	KSGG8630	KSGG8630	KSGC000001	2013001	2013135	2013141	2013207	2013252	2013252	135	Gcity2013	total	141	207	2
7142	148	5	210	2013	210	20760	75	20.9	4	0.44	1253	417	0	260	1670	1670	0	0	0	0	0	0.928	0.952	0	0	0	0	0	0	0	0	0	0	35.1	0	0	0.84	1.3	1.49	0.95	1.03	0.63	0.29	0.14	0	0	0	0	0	0	0	0	17.1	39426	0	14	15.2	21.2	42.4	0.32	32.2	18	25.2	27.3	18	25.2	27.3	86.4	380	0	0	1	0	0	SG	SGCER047	KGFR8617	Gcity_11_p5	Gcity	11	p5	2013	KSGG8630	KSGG8630	KSGC000001	2013001	2013135	2013141	2013207	2013252	2013252	135	Gcity2013	total	141	207	2
7143	148	5	211	2013	211	20761	76	20.9	4	0.42	1253	423	0	259	1676	1676	0	0	0	0	0	0.94	0.96	0	0	0	0	0	0	0	0	0	0	33.4	0	0	0.85	1.29	1.48	0.95	1.02	0.63	0.29	0.14	0	0	0	0	0	0	0	0	16	39427	0	14	15.2	26.5	53	0.15	29	19	24.1	25.5	19	24.1	25.5	86.4	380	0	0	1	0	0	SG	SGCER047	KGFR8617	Gcity_11_p5	Gcity	11	p5	2013	KSGG8630	KSGG8630	KSGC000001	2013001	2013135	2013141	2013207	2013252	2013252	135	Gcity2013	total	141	207	2
7144	148	5	212	2013	212	20762	77	20.9	5	0.4	1253	246	145	258	1499	1681	4579	3.2	0.087	182	6	0.941	0.961	0	0	0	0	0	0	0	0.11	0	182	31.9	0	0	0.85	1.29	1.48	0.94	1.02	0.63	0.28	0.14	0	0	0	0	0	0	0	0	16.4	39428	0	14	15.2	23.1	46.2	0.26	33.4	15.4	24.5	27.9	15.4	24.5	27.9	86.4	380	0	0	1	0	0	SG	SGCER047	KGFR8617	Gcity_11_p5	Gcity	11	p5	2013	KSGG8630	KSGG8630	KSGC000001	2013001	2013135	2013141	2013207	2013252	2013252	135	Gcity2013	total	141	207	2
7145	148	5	213	2013	213	20763	78	20.9	5	0.38	1253	228	164	256	1482	1686	4579	3.6	0.097	204	6	0.941	0.961	0	0	0	0	0	0	0	0.12	0	204	30.4	0	0	0.85	1.28	1.47	0.94	1.01	0.62	0.28	0.14	0	0	0	0	0	0	0	0	16.7	39429	0	14	15.1	23.1	46.2	0.26	33.2	16.2	24.8	28	16.2	24.8	28	86.4	380	0	0	1	0	0	SG	SGCER047	KGFR8617	Gcity_11_p5	Gcity	11	p5	2013	KSGG8630	KSGG8630	KSGC000001	2013001	2013135	2013141	2013207	2013252	2013252	135	Gcity2013	total	141	207	2
7146	148	5	214	2013	214	20764	79	20.9	5	0.36	1247	228	172	255	1475	1691	4579	3.8	0.102	215	6	0.95	0.967	0	0	0	0	0	0	0	0.13	0	215	29.1	0	0	0.86	1.27	1.46	0.93	1.01	0.62	0.28	0.14	0	0	0	0	0	0	0	0	19.16	39430	0	13.9	15.1	26.6	53.2	0.14	34.9	19.6	27.3	30.2	19.6	27.3	30.2	86.4	380	0	0	1	0	0	SG	SGCER047	KGFR8617	Gcity_11_p5	Gcity	11	p5	2013	KSGG8630	KSGG8630	KSGC000001	2013001	2013135	2013141	2013207	2013252	2013252	135	Gcity2013	total	141	207	2
7147	148	5	215	2013	215	20765	80	20.9	5	0.35	1241	228	181	254	1469	1695	4579	4	0.107	226	6	0.816	0.878	0	0	0	0	0	0	0	0.13	0	226	28	0	0	0.86	1.27	1.45	0.93	1	0.62	0.28	0.14	0	0	0	0	0	0	0	0	14.45	39431	0	13.9	15.1	8.1	16.2	0.74	26.9	18	22.5	24.1	18	22.5	24.1	86.4	380	0	0	1	0	0	SG	SGCER047	KGFR8617	Gcity_11_p5	Gcity	11	p5	2013	KSGG8630	KSGG8630	KSGC000001	2013001	2013135	2013141	2013207	2013252	2013252	135	Gcity2013	total	141	207	2
7148	148	5	216	2013	216	20766	81	20.9	5	0.33	1235	234	189	253	1469	1705	4579	4.1	0.111	236	6	0.933	0.956	0	0	0	0	0	0	0	0.14	0	236	26.8	0	0	0.86	1.26	1.45	0.92	1	0.61	0.28	0.13	0	0	0	0	0	0	0	0	15.6	39432	0	13.9	15	22	44	0.28	29.8	17.4	23.7	26	17.4	23.7	26	86.4	380	0	0	1	0	0	SG	SGCER047	KGFR8617	Gcity_11_p5	Gcity	11	p5	2013	KSGG8630	KSGG8630	KSGC000001	2013001	2013135	2013141	2013207	2013252	2013252	135	Gcity2013	total	141	207	2
7149	148	5	217	2013	217	20767	82	20.9	5	0.32	1235	230	196	251	1465	1710	4579	4.3	0.114	245	6	0.937	0.958	0	0	0	0	0	0	0	0.14	0	245	25.6	0	0	0.87	1.25	1.44	0.92	0.99	0.61	0.28	0.13	0	0	0	0	0	0	0	0	17.5	39433	0	13.8	15	22.8	45.6	0.26	31.1	19.9	25.6	27.6	19.9	25.6	27.6	86.4	380	0	0	1	0	0	SG	SGCER047	KGFR8617	Gcity_11_p5	Gcity	11	p5	2013	KSGG8630	KSGG8630	KSGC000001	2013001	2013135	2013141	2013207	2013252	2013252	135	Gcity2013	total	141	207	2
7150	148	5	218	2013	218	20768	83	20.9	5	0.3	1228	236	202	250	1465	1717	4579	4.4	0.117	252	6	0.94	0.96	0	0	0	0	0	0	0	0.15	0	252	24.5	0	0	0.87	1.25	1.43	0.91	0.99	0.61	0.28	0.13	0	0	0	0	0	0	0	0	16.65	39434	0	13.8	14.9	24.6	49.2	0.19	30.6	18.7	24.7	26.9	18.7	24.7	26.9	86.4	380	0	0	1	0	0	SG	SGCER047	KGFR8617	Gcity_11_p5	Gcity	11	p5	2013	KSGG8630	KSGG8630	KSGC000001	2013001	2013135	2013141	2013207	2013252	2013252	135	Gcity2013	total	141	207	2
7151	148	5	219	2013	219	20769	84	20.9	5	0.29	1228	234	207	249	1463	1721	4579	4.5	0.12	258	6	0.894	0.93	0	0	0	0	0	0	0	0.15	0	258	23.4	0	0	0.87	1.24	1.43	0.91	0.98	0.61	0.28	0.13	0	0	0	0	0	0	0	0	14.1	39435	0	13.8	14.9	15	30	0.51	27	17.2	22.1	23.9	17.2	22.1	23.9	86.4	380	0	0	1	0	0	SG	SGCER047	KGFR8617	Gcity_11_p5	Gcity	11	p5	2013	KSGG8630	KSGG8630	KSGC000001	2013001	2013135	2013141	2013207	2013252	2013252	135	Gcity2013	total	141	207	2
7152	148	5	220	2013	220	20770	85	20.9	5	0.28	1228	233	211	248	1461	1725	4579	4.6	0.122	264	6	0.878	0.919	0	0	0	0	0	0	0	0.15	0	264	22.4	0	0	0.88	1.24	1.42	0.9	0.98	0.6	0.27	0.13	0	0	0	0	0	0	0	0	12.8	39436	0	13.7	14.9	13.6	27.2	0.55	24.9	16.7	20.8	22.3	16.7	20.8	22.3	86.4	380	0	0	1	0	0	SG	SGCER047	KGFR8617	Gcity_11_p5	Gcity	11	p5	2013	KSGG8630	KSGG8630	KSGC000001	2013001	2013135	2013141	2013207	2013252	2013252	135	Gcity2013	total	141	207	2
7153	148	5	221	2013	221	20771	86	20.9	5	0.26	1228	233	215	246	1461	1729	4579	4.7	0.124	268	6	0.919	0.947	0	0	0	0	0	0	0	0.16	0	268	21.4	0	0	0.88	1.23	1.41	0.9	0.97	0.6	0.27	0.13	0	0	0	0	0	0	0	0	11.45	39437	0	13.7	14.8	21.6	43.2	0.28	23.1	15.8	19.5	20.8	15.8	19.5	20.8	86.4	380	0	0	1	0	0	SG	SGCER047	KGFR8617	Gcity_11_p5	Gcity	11	p5	2013	KSGG8630	KSGG8630	KSGC000001	2013001	2013135	2013141	2013207	2013252	2013252	135	Gcity2013	total	141	207	2
7154	148	5	222	2013	222	20772	87	20.9	5	0.25	1228	233	218	245	1461	1733	4579	4.8	0.126	272	6	0.929	0.953	0	0	0	0	0	0	0	0.16	0	272	20.4	0	0	0.88	1.22	1.4	0.9	0.97	0.6	0.27	0.13	0	0	0	0	0	0	0	0	11.1	39438	0	13.7	14.8	24.8	49.6	0.17	25.6	12.6	19.1	21.5	12.6	19.1	21.5	86.4	380	0	0	1	0	0	SG	SGCER047	KGFR8617	Gcity_11_p5	Gcity	11	p5	2013	KSGG8630	KSGG8630	KSGC000001	2013001	2013135	2013141	2013207	2013252	2013252	135	Gcity2013	total	141	207	2
7155	148	5	223	2013	223	20773	88	20.9	5	0.24	1228	231	222	244	1459	1736	4579	4.8	0.128	277	6	0.946	0.964	0	0	0	0	0	0	0	0.16	0	277	19.4	0	0	0.88	1.22	1.4	0.89	0.96	0.59	0.27	0.13	0	0	0	0	0	0	0	0	15.4	39439	0	13.6	14.8	22.9	45.8	0.23	30.6	16.2	23.4	26.1	16.2	23.4	26.1	86.4	380	0	0	1	0	0	SG	SGCER047	KGFR8617	Gcity_11_p5	Gcity	11	p5	2013	KSGG8630	KSGG8630	KSGC000001	2013001	2013135	2013141	2013207	2013252	2013252	135	Gcity2013	total	141	207	2
7156	148	5	224	2013	224	20774	89	20.9	5	0.23	1228	229	225	243	1457	1739	4579	4.9	0.129	281	6	0.943	0.962	0	0	0	0	0	0	0	0.16	0	281	18.5	0	0	0.89	1.21	1.39	0.89	0.96	0.59	0.27	0.13	0	0	0	0	0	0	0	0	15.55	39440	0	13.6	14.7	22.1	44.2	0.26	30.9	16.2	23.6	26.2	16.2	23.6	26.2	86.4	380	0	0	1	0	0	SG	SGCER047	KGFR8617	Gcity_11_p5	Gcity	11	p5	2013	KSGG8630	KSGG8630	KSGC000001	2013001	2013135	2013141	2013207	2013252	2013252	135	Gcity2013	total	141	207	2
7157	148	5	225	2013	225	20775	90	20.9	5	0.22	1222	235	228	241	1457	1742	4579	5	0.131	285	6	0.945	0.964	0	0	0	0	0	0	0	0.16	0	285	17.7	0	0	0.89	1.21	1.38	0.88	0.95	0.59	0.27	0.13	0	0	0	0	0	0	0	0	13.4	39441	0	13.6	14.7	24.9	49.8	0.16	27.1	15.7	21.4	23.5	15.7	21.4	23.5	86.4	380	0	0	1	0	0	SG	SGCER047	KGFR8617	Gcity_11_p5	Gcity	11	p5	2013	KSGG8630	KSGG8630	KSGC000001	2013001	2013135	2013141	2013207	2013252	2013252	135	Gcity2013	total	141	207	2
7158	148	5	226	2013	226	20776	91	20.9	5	0.21	1222	235	230	240	1457	1745	4579	5	0.132	288	6	0.924	0.95	0	0	0	0	0	0	0	0.17	0	288	16.9	0	0	0.89	1.2	1.38	0.88	0.95	0.58	0.27	0.13	0	0	0	0	0	0	0	0	11.25	39442	0	13.5	14.6	19.4	38.8	0.34	22.9	15.6	19.3	20.6	15.6	19.3	20.6	86.4	380	0	0	1	0	0	SG	SGCER047	KGFR8617	Gcity_11_p5	Gcity	11	p5	2013	KSGG8630	KSGG8630	KSGC000001	2013001	2013135	2013141	2013207	2013252	2013252	135	Gcity2013	total	141	207	2
7159	148	5	227	2013	227	20777	92	20.9	5	0.2	1222	234	233	239	1456	1747	4579	5.1	0.133	291	6	0.942	0.962	0	0	0	0	0	0	0	0.17	0	291	16.1	0	0	0.89	1.19	1.37	0.87	0.95	0.58	0.26	0.13	0	0	0	0	0	0	0	0	13.5	39443	0	13.5	14.6	24.6	49.2	0.16	28.2	14.8	21.5	23.9	14.8	21.5	23.9	86.4	380	0	0	1	0	0	SG	SGCER047	KGFR8617	Gcity_11_p5	Gcity	11	p5	2013	KSGG8630	KSGG8630	KSGC000001	2013001	2013135	2013141	2013207	2013252	2013252	135	Gcity2013	total	141	207	2
7160	148	5	228	2013	228	20778	93	20.9	5	0.19	1222	233	236	238	1455	1750	4579	5.1	0.135	295	6	0.941	0.961	0	0	0	0	0	0	0	0.17	0	295	15.3	0	0	0.9	1.19	1.36	0.87	0.94	0.58	0.26	0.13	0	0	0	0	0	0	0	0	14.85	39444	0	13.4	14.6	24.1	48.2	0.17	31.1	14.6	22.8	25.8	14.6	22.8	25.8	86.4	380	0	0	1	0	0	SG	SGCER047	KGFR8617	Gcity_11_p5	Gcity	11	p5	2013	KSGG8630	KSGG8630	KSGC000001	2013001	2013135	2013141	2013207	2013252	2013252	135	Gcity2013	total	141	207	2
7161	148	5	229	2013	229	20779	94	20.9	5	0.18	1222	232	238	237	1454	1752	4579	5.2	0.136	298	6	0.936	0.958	0	0	0	0	0	0	0	0.17	0	298	14.6	0	0	0.9	1.18	1.36	0.86	0.94	0.58	0.26	0.13	0	0	0	0	0	0	0	0	15.9	39445	0	13.4	14.5	22.3	44.6	0.23	31.1	16.7	23.9	26.5	16.7	23.9	26.5	86.4	380	0	0	1	0	0	SG	SGCER047	KGFR8617	Gcity_11_p5	Gcity	11	p5	2013	KSGG8630	KSGG8630	KSGC000001	2013001	2013135	2013141	2013207	2013252	2013252	135	Gcity2013	total	141	207	2
7162	148	5	230	2013	230	20780	95	20.9	5	0.17	1222	231	240	235	1454	1754	4579	5.3	0.137	301	6	0.933	0.956	0	0	0	0	0	0	0	0.17	0	301	13.9	0	0	0.9	1.18	1.35	0.86	0.93	0.57	0.26	0.13	0	0	0	0	0	0	0	0	14.45	39446	0	13.4	14.5	22.6	45.2	0.22	28.2	16.7	22.4	24.5	16.7	22.4	24.5	86.4	380	0	0	1	0	0	SG	SGCER047	KGFR8617	Gcity_11_p5	Gcity	11	p5	2013	KSGG8630	KSGG8630	KSGC000001	2013001	2013135	2013141	2013207	2013252	2013252	135	Gcity2013	total	141	207	2
7163	148	5	231	2013	231	20781	96	20.9	5	0.16	1222	231	243	234	1453	1756	4579	5.3	0.138	303	6	0.943	0.963	0	0	0	0	0	0	0	0.17	0	303	13.3	0	0	0.9	1.17	1.34	0.86	0.93	0.57	0.26	0.13	0	0	0	0	0	0	0	0	15.85	39447	0	13.3	14.4	26.4	52.8	0.08	30.6	17.1	23.8	26.2	17.1	23.8	26.2	86.4	380	0	0	1	0	0	SG	SGCER047	KGFR8617	Gcity_11_p5	Gcity	11	p5	2013	KSGG8630	KSGG8630	KSGC000001	2013001	2013135	2013141	2013207	2013252	2013252	135	Gcity2013	total	141	207	2
7164	148	5	232	2013	232	20782	97	20.9	5	0.15	1222	230	245	233	1453	1758	4579	5.3	0.139	306	6	0.945	0.964	0	0	0	0	0	0	0	0.17	0	306	12.6	0	0	0.91	1.16	1.34	0.85	0.92	0.57	0.26	0.12	0	0	0	0	0	0	0	0	17.25	39448	0	13.3	14.4	27.1	54.2	0.05	32.5	18	25.2	27.8	18	25.2	27.8	86.4	380	0	0	1	0	0	SG	SGCER047	KGFR8617	Gcity_11_p5	Gcity	11	p5	2013	KSGG8630	KSGG8630	KSGC000001	2013001	2013135	2013141	2013207	2013252	2013252	135	Gcity2013	total	141	207	2
7165	148	5	233	2013	233	20783	98	20.9	5	0.15	1222	230	247	232	1452	1760	4579	5.4	0.14	308	6	0.946	0.965	0	0	0	0	0	0	0	0.18	0	308	12.1	0	0	0.91	1.16	1.33	0.85	0.92	0.56	0.26	0.12	0	0	0	0	0	0	0	0	18.88	39449	0	13.3	14.4	27.5	55	0.03	35.1	18.9	27	29.8	18.9	27	29.8	86.4	380	0	0	1	0	0	SG	SGCER047	KGFR8617	Gcity_11_p5	Gcity	11	p5	2013	KSGG8630	KSGG8630	KSGC000001	2013001	2013135	2013141	2013207	2013252	2013252	135	Gcity2013	total	141	207	2
7166	148	5	234	2013	234	20784	99	20.9	5	0.14	1222	229	248	231	1452	1762	4579	5.4	0.141	310	6	0.942	0.962	0	0	0	0	0	0	0	0.18	0	310	11.5	0	0	0.91	1.15	1.32	0.84	0.91	0.56	0.26	0.12	0	0	0	0	0	0	0	0	18.51	39450	0	13.2	14.3	26.6	53.2	0.06	34.5	18.6	26.5	29.3	18.6	26.5	29.3	86.4	380	0	0	1	0	0	SG	SGCER047	KGFR8617	Gcity_11_p5	Gcity	11	p5	2013	KSGG8630	KSGG8630	KSGC000001	2013001	2013135	2013141	2013207	2013252	2013252	135	Gcity2013	total	141	207	2
7167	148	5	235	2013	235	20785	100	20.9	5	0.13	1222	229	250	230	1451	1764	4579	5.5	0.142	312	6	0.943	0.963	0	0	0	0	0	0	0	0.18	0	312	10.9	0	0	0.92	1.15	1.32	0.84	0.91	0.56	0.25	0.12	0	0	0	0	0	0	0	0	18.19	39451	0	13.2	14.3	27.8	55.6	0.01	35.1	17.5	26.2	29.4	17.5	26.2	29.4	86.4	380	0	0	1	0	0	SG	SGCER047	KGFR8617	Gcity_11_p5	Gcity	11	p5	2013	KSGG8630	KSGG8630	KSGC000001	2013001	2013135	2013141	2013207	2013252	2013252	135	Gcity2013	total	141	207	2
7168	148	5	236	2013	236	20786	101	20.9	5	0.13	1222	229	251	229	1451	1765	4579	5.5	0.142	314	6	0.941	0.961	0	0	0	0	0	0	0	0.18	0	314	10.4	0	0	0.92	1.14	1.31	0.84	0.9	0.56	0.25	0.12	0	0	0	0	0	0	0	0	18.56	39452	0	13.1	14.2	27.3	54.6	0.02	34.9	18.4	26.6	29.5	18.4	26.6	29.5	86.4	380	0	0	1	0	0	SG	SGCER047	KGFR8617	Gcity_11_p5	Gcity	11	p5	2013	KSGG8630	KSGG8630	KSGC000001	2013001	2013135	2013141	2013207	2013252	2013252	135	Gcity2013	total	141	207	2
7169	148	5	237	2013	237	20787	102	20.9	5	0.12	1222	229	253	227	1451	1767	4579	5.5	0.143	316	6	0.938	0.959	0	0	0	0	0	0	0	0.18	0	316	9.9	0	0	0.92	1.14	1.3	0.83	0.9	0.55	0.25	0.12	0	0	0	0	0	0	0	0	18.93	39453	0	13.1	14.2	26.6	53.2	0.04	35.1	19	27	29.8	19	27	29.8	86.4	380	0	0	1	0	0	SG	SGCER047	KGFR8617	Gcity_11_p5	Gcity	11	p5	2013	KSGG8630	KSGG8630	KSGC000001	2013001	2013135	2013141	2013207	2013252	2013252	135	Gcity2013	total	141	207	2
7170	148	5	238	2013	238	20788	103	20.9	5	0.12	1222	229	254	226	1451	1769	4579	5.5	0.144	318	6	0.938	0.959	0	0	0	0	0	0	0	0.18	0	318	9.5	0	0	0.93	1.13	1.3	0.83	0.89	0.55	0.25	0.12	0	0	0	0	0	0	0	0	19.09	39454	0	13.1	14.2	26.9	53.8	0.02	35.3	19.2	27.2	30	19.2	27.2	30	86.4	380	0	0	1	0	0	SG	SGCER047	KGFR8617	Gcity_11_p5	Gcity	11	p5	2013	KSGG8630	KSGG8630	KSGC000001	2013001	2013135	2013141	2013207	2013252	2013252	135	Gcity2013	total	141	207	2
7171	148	5	239	2013	239	20789	104	20.9	5	0.11	1222	229	255	225	1451	1770	4579	5.6	0.144	319	6	0.935	0.957	0	0	0	0	0	0	0	0.18	0	319	9	0	0	0.93	1.12	1.29	0.82	0.89	0.55	0.25	0.12	0	0	0	0	0	0	0	0	18.3	39455	0	13	14.1	27.5	55	0	34.6	18.1	26.2	29.1	18.1	26.2	29.1	86.4	380	0	0	1	0	0	SG	SGCER047	KGFR8617	Gcity_11_p5	Gcity	11	p5	2013	KSGG8630	KSGG8630	KSGC000001	2013001	2013135	2013141	2013207	2013252	2013252	135	Gcity2013	total	141	207	2
7172	148	5	240	2013	240	20790	105	20.9	5	0.11	1222	229	256	224	1451	1772	4579	5.6	0.145	321	6	0.932	0.955	0	0	0	0	0	0	0	0.18	0	321	8.6	0	0	0.93	1.12	1.28	0.82	0.89	0.54	0.25	0.12	0	0	0	0	0	0	0	0	18.81	39456	0	13	14.1	26.1	52.2	0.04	35.5	18.5	26.9	29.9	18.5	26.9	29.9	86.4	380	0	0	1	0	0	SG	SGCER047	KGFR8617	Gcity_11_p5	Gcity	11	p5	2013	KSGG8630	KSGG8630	KSGC000001	2013001	2013135	2013141	2013207	2013252	2013252	135	Gcity2013	total	141	207	2
7173	148	5	241	2013	241	20791	106	20.9	5	0.1	1222	229	257	223	1451	1773	4579	5.6	0.145	322	6	0.937	0.959	0	0	0	0	0	0	0	0.18	0	322	8.2	0	0	0.94	1.11	1.28	0.81	0.88	0.54	0.25	0.12	0	0	0	0	0	0	0	0	19.13	39457	0	12.9	14	26.7	53.4	0.01	37	18.3	27.5	30.8	18.3	27.5	30.8	86.4	380	0	0	1	0	0	SG	SGCER047	KGFR8617	Gcity_11_p5	Gcity	11	p5	2013	KSGG8630	KSGG8630	KSGC000001	2013001	2013135	2013141	2013207	2013252	2013252	135	Gcity2013	total	141	207	2
7174	148	5	242	2013	242	20792	107	20.9	5	0.1	1222	229	258	222	1451	1774	4579	5.6	0.146	323	6	0.938	0.959	0	0	0	0	0	0	0	0.18	0	323	7.8	0	0	0.94	1.11	1.27	0.81	0.88	0.54	0.25	0.12	0	0	0	0	0	0	0	0	19.1	39458	0	12.9	14	26.6	53.2	0.01	37.9	17.8	27.7	31.2	17.8	27.7	31.2	86.4	380	0	0	1	0	0	SG	SGCER047	KGFR8617	Gcity_11_p5	Gcity	11	p5	2013	KSGG8630	KSGG8630	KSGC000001	2013001	2013135	2013141	2013207	2013252	2013252	135	Gcity2013	total	141	207	2
7175	148	5	243	2013	243	20793	108	20.9	5	0.09	1222	229	259	221	1451	1775	4579	5.7	0.146	324	6	0.915	0.944	0	0	0	0	0	0	0	0.18	0	324	7.5	0	0	0.95	1.1	1.26	0.81	0.87	0.54	0.24	0.12	0	0	0	0	0	0	0	0	20.26	39459	0	12.9	13.9	20.6	41.2	0.23	37.1	20.6	28.7	31.6	20.6	28.7	31.6	86.4	380	0	0	1	0	0	SG	SGCER047	KGFR8617	Gcity_11_p5	Gcity	11	p5	2013	KSGG8630	KSGG8630	KSGC000001	2013001	2013135	2013141	2013207	2013252	2013252	135	Gcity2013	total	141	207	2
7176	148	5	244	2013	244	20794	109	20.9	5	0.09	1222	229	260	220	1452	1776	4579	5.7	0.146	325	6	0.914	0.943	0	0	0	0	0	0	0	0.18	0	325	7.1	0	0	0.95	1.1	1.26	0.8	0.87	0.53	0.24	0.12	0	0	0	0	0	0	0	0	16.15	39460	1	12.8	13.9	25.2	50.4	0.05	30.4	17.9	24	26.2	17.9	24	26.2	86.4	380	0	0	1	0	0	SG	SGCER047	KGFR8617	Gcity_11_p5	Gcity	11	p5	2013	KSGG8630	KSGG8630	KSGC000001	2013001	2013135	2013141	2013207	2013252	2013252	135	Gcity2013	total	141	207	2
7177	148	5	245	2013	245	20795	110	20.9	5	0.08	1222	229	260	219	1452	1777	4579	5.7	0.147	326	6	0.915	0.944	0	0	0	0	0	0	0	0.18	0	326	6.8	0	0	0.95	1.09	1.25	0.8	0.86	0.53	0.24	0.12	0	0	0	0	0	0	0	0	15	39461	0	12.8	13.9	26.4	52.8	0	32.1	13.9	22.8	26	13.9	22.8	26	86.4	380	0	0	1	0	0	SG	SGCER047	KGFR8617	Gcity_11_p5	Gcity	11	p5	2013	KSGG8630	KSGG8630	KSGC000001	2013001	2013135	2013141	2013207	2013252	2013252	135	Gcity2013	total	141	207	2
7178	148	5	246	2013	246	20796	111	20.9	5	0.08	1222	230	261	218	1452	1778	4579	5.7	0.147	326	6	0.913	0.942	0	0	0	0	0	0	0	0.18	0	326	6.5	0	0	0.96	1.08	1.25	0.79	0.86	0.53	0.24	0.12	0	0	0	0	0	0	0	0	16.8	39462	0	12.7	13.8	25.7	51.4	0.02	34	15.6	24.6	27.8	15.6	24.6	27.8	86.4	380	0	0	1	0	0	SG	SGCER047	KGFR8617	Gcity_11_p5	Gcity	11	p5	2013	KSGG8630	KSGG8630	KSGC000001	2013001	2013135	2013141	2013207	2013252	2013252	135	Gcity2013	total	141	207	2
7179	148	5	247	2013	247	20797	112	20.9	5	0.08	1222	230	262	217	1452	1779	4579	5.7	0.147	327	6	0.92	0.947	0	0	0	0	0	0	0	0.18	0	327	6.2	0	0	0.96	1.08	1.24	0.79	0.86	0.53	0.24	0.12	0	0	0	0	0	0	0	0	18.85	39463	0	12.7	13.8	25.6	51.2	0.02	36.8	17.8	27.1	30.4	17.8	27.1	30.4	86.4	380	0	0	1	0	0	SG	SGCER047	KGFR8617	Gcity_11_p5	Gcity	11	p5	2013	KSGG8630	KSGG8630	KSGC000001	2013001	2013135	2013141	2013207	2013252	2013252	135	Gcity2013	total	141	207	2
7180	148	5	248	2013	248	20798	113	20.9	5	0.07	1222	230	262	216	1452	1780	4579	5.7	0.147	328	6	0.915	0.944	0	0	0	0	0	0	0	0.18	0	328	5.9	0	0	0.96	1.07	1.23	0.79	0.85	0.52	0.24	0.12	0	0	0	0	0	0	0	0	18.47	39464	0	12.7	13.7	25.5	51	0.01	36.2	17.4	26.6	29.8	17.4	26.6	29.8	86.4	380	0	0	1	0	0	SG	SGCER047	KGFR8617	Gcity_11_p5	Gcity	11	p5	2013	KSGG8630	KSGG8630	KSGC000001	2013001	2013135	2013141	2013207	2013252	2013252	135	Gcity2013	total	141	207	2
7181	148	5	249	2013	249	20799	114	20.9	5	0.07	1222	230	263	215	1453	1781	4579	5.7	0.148	328	6	0.916	0.944	0	0	0	0	0	0	0	0.18	0	328	5.6	0	0	0.97	1.07	1.23	0.78	0.85	0.52	0.24	0.12	0	0	0	0	0	0	0	0	17.66	39465	0	12.6	13.7	25.6	51.2	0	37.3	15.1	25.9	29.7	15.1	25.9	29.7	86.4	380	0	0	1	0	0	SG	SGCER047	KGFR8617	Gcity_11_p5	Gcity	11	p5	2013	KSGG8630	KSGG8630	KSGC000001	2013001	2013135	2013141	2013207	2013252	2013252	135	Gcity2013	total	141	207	2
7182	148	5	250	2013	250	20800	115	20.9	5	0.07	1222	231	263	214	1453	1782	4579	5.7	0.148	329	6	0.916	0.944	0	0	0	0	0	0	0	0.18	0	329	5.4	0	0	0.97	1.06	1.22	0.78	0.84	0.52	0.24	0.12	0	0	0	0	0	0	0	0	18.76	39466	0	12.6	13.7	25.1	50.2	0.01	38.1	17	27.3	30.9	17	27.3	30.9	86.4	380	0	0	1	0	0	SG	SGCER047	KGFR8617	Gcity_11_p5	Gcity	11	p5	2013	KSGG8630	KSGG8630	KSGC000001	2013001	2013135	2013141	2013207	2013252	2013252	135	Gcity2013	total	141	207	2
7183	148	5	251	2013	251	20801	116	20.9	6	0.07	1222	231	263	214	1453	1782	4579	5.7	0.148	329	6	0.916	0.944	0	0	0	0	0	0	0	0.18	0	329	5.4	0	0	0.98	1.06	1.21	0.77	0.84	0.52	0.24	0.12	0	0	0	0	0	0	0	0	18.73	39467	0	12.5	13.6	24.9	49.8	0.02	36.4	17.8	26.8	30	17.8	26.8	30	86.4	380	0	0	1	0	0	SG	SGCER047	KGFR8617	Gcity_11_p5	Gcity	11	p5	2013	KSGG8630	KSGG8630	KSGC000001	2013001	2013135	2013141	2013207	2013252	2013252	135	Gcity2013	total	141	207	2
7184	148	5	252	2013	252	20802	117	20.9	7	0.07	1222	231	263	214	1453	1782	4579	5.7	0.148	329	6	0.916	0.944	0	0	0	0	0	0	0	0.18	0	329	5.4	0	0	0.98	1.05	1.21	0.77	0.83	0.51	0.24	0.12	0	0	0	0	0	0	0	0	0	39468	0	12.5	13.6	24.8	49.6	0.01	34.3	17.3	25.6	28.4	17.3	25.6	28.4	86.4	380	0	0	1	0	0	SG	SGCER047	KGFR8617	Gcity_11_p5	Gcity	11	p5	2013	KSGG8630	KSGG8630	KSGC000001	2013001	2013135	2013141	2013207	2013252	2013252	135	Gcity2013	total	141	207	2
7185	149	5	135	2014	135	20815	0	0	0	0	0	0	0	0	0	0	0	0	0	0	0	0	0	0	0	0	0	0	0	0	0	0	0	0	0	0	0.03	0	0	0	0	0	0	0	0	0	0	0	0	0	0	0	4.32	39613	0	14	15.2	22.6	45.2	0.28	20	0.2	10.3	13.2	0.2	10.3	13.2	86.4	380	0	0	1	0	0	SG	SGCER047	KGFR8617	Gcity_11_p5	Gcity	11	p5	2014	KSGG8630	KSGG8630	KSGC000001	2014001	2014135	2014148	2014216	2014264	2014264	135	Gcity2014	total	148	216	0
7186	149	5	136	2014	136	20816	1	0	0	0	0	0	0	0	0	0	0	0	0	0	0	0	0	0	0	0	0	0	0	0	0	0	0	0	0	0	0.03	0	0	0	0	0	0	0	0	0	0	0	0	0	0	0	9.68	39614	0	14.1	15.2	24.9	49.8	0.21	25.5	5.5	15.7	18.6	5.5	15.7	18.6	86.4	380	0	0	1	0	0	SG	SGCER047	KGFR8617	Gcity_11_p5	Gcity	11	p5	2014	KSGG8630	KSGG8630	KSGC000001	2014001	2014135	2014148	2014216	2014264	2014264	135	Gcity2014	total	148	216	0
7187	149	5	137	2014	137	20817	2	0	0	0	0	0	0	0	0	0	0	0	0	0	0	0	0	0	0	0	0	0	0	0	0	0	0	0	0	0	0.03	0	0	0	0	0	0	0	0	0	0	0	0	0	0	0	5.52	39615	0	14.1	15.2	23	46	0.27	20.3	3.4	12	14.5	3.4	12	14.5	86.4	380	0	0	1	0	0	SG	SGCER047	KGFR8617	Gcity_11_p5	Gcity	11	p5	2014	KSGG8630	KSGG8630	KSGC000001	2014001	2014135	2014148	2014216	2014264	2014264	135	Gcity2014	total	148	216	0
7188	149	5	138	2014	138	20818	3	0	0	0	0	0	0	0	0	0	0	0	0	0	0	0	0	0	0	0	0	0	0	0	0	0	0	0	0	0	0.03	0	0	0	0	0	0	0	0	0	0	0	0	0	0	0	11.63	39616	0	14.1	15.2	25.9	51.8	0.18	27	7.9	17.6	20.4	7.9	17.6	20.4	86.4	380	0	0	1	0	0	SG	SGCER047	KGFR8617	Gcity_11_p5	Gcity	11	p5	2014	KSGG8630	KSGG8630	KSGC000001	2014001	2014135	2014148	2014216	2014264	2014264	135	Gcity2014	total	148	216	0
7189	149	5	139	2014	139	20819	4	0	0	0	0	0	0	0	0	0	0	0	0	0	0	0	0	0	0	0	0	0	0	0	0	0	0	0	0	0	0.03	0	0	0	0	0	0	0	0	0	0	0	0	0	0	0	20.4	39617	0	14.2	15.3	30.9	61.8	0.03	36.8	14.8	26	29.3	14.8	26	29.3	86.4	380	0	0	1	0	0	SG	SGCER047	KGFR8617	Gcity_11_p5	Gcity	11	p5	2014	KSGG8630	KSGG8630	KSGC000001	2014001	2014135	2014148	2014216	2014264	2014264	135	Gcity2014	total	148	216	0
7190	149	5	140	2014	140	20820	5	0	0	0	0	0	0	0	0	0	0	0	0	0	0	0	0	0	0	0	0	0	0	0	0	0	0	0	0	0	0.03	0	0	0	0	0	0	0	0	0	0	0	0	0	0	0	15.12	39618	0	14.2	15.3	29.5	59	0.07	32.1	7.6	20.1	23.7	7.6	20.1	23.7	86.4	380	0	0	1	0	0	SG	SGCER047	KGFR8617	Gcity_11_p5	Gcity	11	p5	2014	KSGG8630	KSGG8630	KSGC000001	2014001	2014135	2014148	2014216	2014264	2014264	135	Gcity2014	total	148	216	0
7191	149	5	141	2014	141	20821	6	0	0	0	0	0	0	0	0	0	0	0	0	0	0	0	0	0	0	0	0	0	0	0	0	0	0	0	0	0	0.03	0	0	0	0	0	0	0	0	0	0	0	0	0	0	0	16.17	39619	0	14.2	15.3	26.3	52.6	0.18	30	14.8	22.6	24.8	14.8	22.6	24.8	86.4	380	0	0	1	0	0	SG	SGCER047	KGFR8617	Gcity_11_p5	Gcity	11	p5	2014	KSGG8630	KSGG8630	KSGC000001	2014001	2014135	2014148	2014216	2014264	2014264	135	Gcity2014	total	148	216	0
7192	149	5	142	2014	142	20822	7	0	0	0	0	0	0	0	0	0	0	0	0	0	0	0	0	0	0	0	0	0	0	0	0	0	0	0	0	0	0.04	0	0	0	0	0	0	0	0	0	0	0	0	0	0	0	15.95	39620	11.9	14.2	15.4	24.8	49.6	0.23	29.9	14.7	22.5	24.7	14.7	22.5	24.7	86.4	380	0	0	1	0	0	SG	SGCER047	KGFR8617	Gcity_11_p5	Gcity	11	p5	2014	KSGG8630	KSGG8630	KSGC000001	2014001	2014135	2014148	2014216	2014264	2014264	135	Gcity2014	total	148	216	0
7193	149	5	143	2014	143	20823	8	0	0	0	0	0	0	0	0	0	0	0	0	0	0	0	0	0	0	0	0	0	0	0	0	0	0	0	0	0	0.06	0	0	0	0	0	0	0	0	0	0	0	0	0	0	0	11.11	39621	0.5	14.3	15.4	11.4	22.8	0.64	22.9	14.7	18.9	20.1	14.7	18.9	20.1	86.4	380	0	0	1	0	0	SG	SGCER047	KGFR8617	Gcity_11_p5	Gcity	11	p5	2014	KSGG8630	KSGG8630	KSGC000001	2014001	2014135	2014148	2014216	2014264	2014264	135	Gcity2014	total	148	216	0
7194	149	5	144	2014	144	20824	9	0	0	0	0	0	0	0	0	0	0	0	0	0	0	0	0	0	0	0	0	0	0	0	0	0	0	0	0	0	0.08	0	0	0	0	0	0	0	0	0	0	0	0	0	0	0	12.78	39622	0	14.3	15.4	22.7	45.4	0.29	26.1	12.9	19.7	21.6	12.9	19.7	21.6	86.4	380	0	0	1	0	0	SG	SGCER047	KGFR8617	Gcity_11_p5	Gcity	11	p5	2014	KSGG8630	KSGG8630	KSGC000001	2014001	2014135	2014148	2014216	2014264	2014264	135	Gcity2014	total	148	216	0
7195	149	5	145	2014	145	20825	10	0	0	0	0	0	0	0	0	0	0	0	0	0	0	0	0	0	0	0	0	0	0	0	0	0	0	0	0	0	0.1	0	0	0	0	0	0	0	0	0	0	0	0	0	0	0	13.63	39623	0.5	14.3	15.5	21.2	42.4	0.34	26.6	14.5	20.7	22.5	14.5	20.7	22.5	86.4	380	0	0	1	0	0	SG	SGCER047	KGFR8617	Gcity_11_p5	Gcity	11	p5	2014	KSGG8630	KSGG8630	KSGC000001	2014001	2014135	2014148	2014216	2014264	2014264	135	Gcity2014	total	148	216	0
7196	149	5	146	2014	146	20826	11	0	0	0	0	0	0	0	0	0	0	0	0	0	0	0	0	0	0	0	0	0	0	0	0	0	0	0	0	0	0.11	0	0	0	0	0	0	0	0	0	0	0	0	0	0	0	11.67	39624	0.3	14.3	15.5	18.6	37.2	0.42	25.4	11.9	18.8	20.8	11.9	18.8	20.8	86.4	380	0	0	1	0	0	SG	SGCER047	KGFR8617	Gcity_11_p5	Gcity	11	p5	2014	KSGG8630	KSGG8630	KSGC000001	2014001	2014135	2014148	2014216	2014264	2014264	135	Gcity2014	total	148	216	0
7197	149	5	147	2014	147	20827	12	0	0	0	0	0	0	0	0	0	0	0	0	0	0	0	0	0	0	0	0	0	0	0	0	0	0	0	0	0	0.14	0	0	0	0	0	0	0	0	0	0	0	0	0	0	0	14.77	39625	0	14.4	15.5	30.1	60.2	0.07	29.6	10.8	20.5	23.2	10.8	20.5	23.2	86.4	380	0	0	1	0	0	SG	SGCER047	KGFR8617	Gcity_11_p5	Gcity	11	p5	2014	KSGG8630	KSGG8630	KSGC000001	2014001	2014135	2014148	2014216	2014264	2014264	135	Gcity2014	total	148	216	0
7198	149	5	148	2014	148	20828	13	0.9	0	0	1	0	0	0	1	1	0	0	0	0	0	0	0	0	0	0	0	0	0	0	0	0	0	62	0	0	0.18	0.24	0.12	0.03	0	0	0	0	0	0	0	0	0	0	0	0	18.46	39626	0	14.4	15.5	29.9	59.8	0.08	33.5	14.2	24.1	27	14.2	24.1	27	86.4	380	0	0	1	0	0	SG	SGCER047	KGFR8617	Gcity_11_p5	Gcity	11	p5	2014	KSGG8630	KSGG8630	KSGC000001	2014001	2014135	2014148	2014216	2014264	2014264	135	Gcity2014	total	148	216	1
7199	149	5	149	2014	149	20829	14	1.4	1	0	1	0	0	0	1	1	0	0	0	0	0	0	0	0	0	0	0	0	0	0	0	0	0	97.3	0	0	0.19	0.24	0.12	0.03	0	0	0	0	0	0	0	0	0	0	0	0	18.78	39627	0	14.4	15.6	28.6	57.2	0.12	33.5	15.4	24.7	27.4	15.4	24.7	27.4	86.4	380	0	0	1	0	0	SG	SGCER047	KGFR8617	Gcity_11_p5	Gcity	11	p5	2014	KSGG8630	KSGG8630	KSGC000001	2014001	2014135	2014148	2014216	2014264	2014264	135	Gcity2014	total	148	216	1
7200	149	5	150	2014	150	20830	15	1.9	1	0	1	0	0	0	1	1	0	0	0	0	0	0	0	0	0	0	0	0	0	0	0	0	0	134.2	0	0	0.21	0.24	0.12	0.03	0	0	0	0	0	0	0	0	0	0	0	0	18.64	39628	0	14.4	15.6	26.1	52.2	0.2	32.6	17.1	25.1	27.4	17.1	25.1	27.4	86.4	380	0	0	1	0	0	SG	SGCER047	KGFR8617	Gcity_11_p5	Gcity	11	p5	2014	KSGG8630	KSGG8630	KSGC000001	2014001	2014135	2014148	2014216	2014264	2014264	135	Gcity2014	total	148	216	1
7201	149	5	151	2014	151	20831	16	2.4	1	0	1	0	0	0	2	2	0	0	0	0	0	0	0	0	0	0	0	0	0	0	0	0	0	166.3	0	0	0.22	0.24	0.12	0.03	0	0	0	0	0	0	0	0	0	0	0	0	18.2	39629	0	14.4	15.6	24.6	49.2	0.25	31.5	18	25	27	18	25	27	86.4	380	0	0	1	0	0	SG	SGCER047	KGFR8617	Gcity_11_p5	Gcity	11	p5	2014	KSGG8630	KSGG8630	KSGC000001	2014001	2014135	2014148	2014216	2014264	2014264	135	Gcity2014	total	148	216	1
7202	149	5	152	2014	152	20832	17	2.9	1	0	2	0	0	1	2	2	0	0	0	0	0	0	0	0	0	0	0	0	0	0	0	0	0	193.3	0	0	0.24	0.24	0.12	0.03	0	0	0	0	0	0	0	0	0	0	0	0	20.03	39630	3.5	14.5	15.6	26.2	52.4	0.2	34.6	17.5	26.3	28.9	17.5	26.3	28.9	86.4	380	0	0	1	0	0	SG	SGCER047	KGFR8617	Gcity_11_p5	Gcity	11	p5	2014	KSGG8630	KSGG8630	KSGC000001	2014001	2014135	2014148	2014216	2014264	2014264	135	Gcity2014	total	148	216	1
7203	149	5	153	2014	153	20833	18	3.3	1	0.01	2	0	0	1	3	3	0	0	0	0	0	0	0	0	0	0	0	0	0	0	0	0	0	210	0	0	0.25	0.24	0.12	0.03	0	0	0	0	0	0	0	0	0	0	0	0	15.69	39631	0	14.5	15.6	20.8	41.6	0.37	29.3	15.7	22.7	24.7	15.7	22.7	24.7	86.4	380	0	0	1	0	0	SG	SGCER047	KGFR8617	Gcity_11_p5	Gcity	11	p5	2014	KSGG8630	KSGG8630	KSGC000001	2014001	2014135	2014148	2014216	2014264	2014264	135	Gcity2014	total	148	216	1
7204	149	5	154	2014	154	20834	19	3.8	1	0.01	3	0	0	1	4	4	0	0	0	0	0	0	0	0	0	0	0	0	0	0	0	0	0	224.9	0	0	0.27	0.24	0.12	0.03	0	0	0	0	0	0	0	0	0	0	0	0	21.15	39632	20.8	14.5	15.7	23.1	46.2	0.3	36.6	18	27.6	30.4	18	27.6	30.4	86.4	380	0	0	1	0	0	SG	SGCER047	KGFR8617	Gcity_11_p5	Gcity	11	p5	2014	KSGG8630	KSGG8630	KSGC000001	2014001	2014135	2014148	2014216	2014264	2014264	135	Gcity2014	total	148	216	1
7205	149	5	155	2014	155	20835	20	4.1	1	0.01	4	0	0	1	5	5	0	0	0	0	0	0	0	0	0	0	0	0	0	0	0	0	0	232.7	0	0	0.28	0.24	0.12	0.03	0	0	0	0	0	0	0	0	0	0	0	0	13.5	39633	0	14.5	15.7	19.1	38.2	0.42	25.8	15.6	20.9	22.4	15.6	20.9	22.4	86.4	380	0	0	1	0	0	SG	SGCER047	KGFR8617	Gcity_11_p5	Gcity	11	p5	2014	KSGG8630	KSGG8630	KSGC000001	2014001	2014135	2014148	2014216	2014264	2014264	135	Gcity2014	total	148	216	1
7206	149	5	156	2014	156	20836	21	4.4	1	0.01	5	0	0	2	6	6	0	0	0	0	0	0	0	0	0	0	0	0	0	0	0	0	0	239.6	0	0	0.29	0.24	0.13	0.04	0	0	0	0	0	0	0	0	0	0	0	0	15.96	39634	2.8	14.5	15.7	29.7	59.4	0.1	29.3	14.7	22.2	24.4	14.7	22.2	24.4	86.4	380	0	0	1	0	0	SG	SGCER047	KGFR8617	Gcity_11_p5	Gcity	11	p5	2014	KSGG8630	KSGG8630	KSGC000001	2014001	2014135	2014148	2014216	2014264	2014264	135	Gcity2014	total	148	216	1
7207	149	5	157	2014	157	20837	22	4.7	1	0.02	7	0	0	2	7	7	0	0	0	0	0	0	0	0	0	0	0	0	0	0	0	0	0	244.4	0	0	0.3	0.24	0.13	0.04	0.01	0	0	0	0	0	0	0	0	0	0	0	14.89	39635	8.9	14.5	15.7	14.5	29	0.56	29.9	14.2	22.3	24.7	14.2	22.3	24.7	86.4	380	0	0	1	0	0	SG	SGCER047	KGFR8617	Gcity_11_p5	Gcity	11	p5	2014	KSGG8630	KSGG8630	KSGC000001	2014001	2014135	2014148	2014216	2014264	2014264	135	Gcity2014	total	148	216	1
7208	149	5	158	2014	158	20838	23	5	1	0.02	8	0	0	3	8	8	0	0	0	0	0	0	0	0	0	0	0	0	0	0	0	0	0	247.3	0	0	0.31	0.25	0.13	0.04	0.01	0	0	0	0	0	0	0	0	0	0	0	11.58	39636	5.3	14.5	15.7	18.4	36.8	0.44	24.3	13.2	18.9	20.6	13.2	18.9	20.6	86.4	380	0	0	1	0	0	SG	SGCER047	KGFR8617	Gcity_11_p5	Gcity	11	p5	2014	KSGG8630	KSGG8630	KSGC000001	2014001	2014135	2014148	2014216	2014264	2014264	135	Gcity2014	total	148	216	1
7209	149	5	159	2014	159	20839	24	5.2	1	0.02	9	0	0	4	10	10	0	0	0	0	0	0	0	0	0	0	0	0	0	0	0	0	0	249.3	0	0	0.32	0.25	0.14	0.05	0.01	0	0	0	0	0	0	0	0	0	0	0	9.92	39637	22.9	14.6	15.7	11.1	22.2	0.66	22.1	13.1	17.8	19.1	13.1	17.8	19.1	86.4	380	0	0	1	0	0	SG	SGCER047	KGFR8617	Gcity_11_p5	Gcity	11	p5	2014	KSGG8630	KSGG8630	KSGC000001	2014001	2014135	2014148	2014216	2014264	2014264	135	Gcity2014	total	148	216	1
7210	149	5	160	2014	160	20840	25	5.3	1	0.02	10	0	0	4	10	10	0	0	0	0	0	0	0	0	0	0	0	0	0	0	0	0	0	250	0	0	0.32	0.25	0.14	0.05	0.01	0	0	0	0	0	0	0	0	0	0	0	4.77	39638	11.7	14.6	15.8	7.3	14.6	0.78	14.9	10.5	12.8	13.4	10.5	12.8	13.4	86.4	380	0	0	1	0	0	SG	SGCER047	KGFR8617	Gcity_11_p5	Gcity	11	p5	2014	KSGG8630	KSGG8630	KSGC000001	2014001	2014135	2014148	2014216	2014264	2014264	135	Gcity2014	total	148	216	1
7211	149	5	161	2014	161	20841	26	5.5	1	0.03	11	0	0	7	11	11	0	0	0	0	0	0	0	0	0	0	0	0	0	0	0	0	0	251.6	0	0	0.33	0.27	0.16	0.06	0.03	0	0	0	0	0	0	0	0	0	0	0	11.58	39639	0	14.6	15.8	27.7	55.4	0.16	26.2	8.6	17.7	20.4	8.6	17.7	20.4	86.4	380	0	0	1	0	0	SG	SGCER047	KGFR8617	Gcity_11_p5	Gcity	11	p5	2014	KSGG8630	KSGG8630	KSGC000001	2014001	2014135	2014148	2014216	2014264	2014264	135	Gcity2014	total	148	216	1
7212	149	5	162	2014	162	20842	27	5.9	1	0.04	14	0	0	9	14	14	0	0	0	0	0	0	0	0	0	0	0	0	0	0	0	0	0	254.1	0	0	0.34	0.29	0.18	0.07	0.04	0	0	0	0	0	0	0	0	0	0	0	18.3	39640	0	14.6	15.8	28.2	56.4	0.15	33.7	13.9	24.1	27.1	13.9	24.1	27.1	86.4	380	0	0	1	0	0	SG	SGCER047	KGFR8617	Gcity_11_p5	Gcity	11	p5	2014	KSGG8630	KSGG8630	KSGC000001	2014001	2014135	2014148	2014216	2014264	2014264	135	Gcity2014	total	148	216	1
7213	149	5	163	2014	163	20843	28	6.1	1	0.04	16	0	0	13	17	17	0	0	0	0	0	0	0	0	0	0	0	0	0	0	0	0	0	255.4	0	0	0.35	0.32	0.2	0.09	0.05	0	0	0	0	0	0	0	0	0	0	0	12.02	39641	0	14.6	15.8	27.8	55.6	0.16	23.7	13.9	19	20.4	13.9	19	20.4	86.4	380	0	0	1	0	0	SG	SGCER047	KGFR8617	Gcity_11_p5	Gcity	11	p5	2014	KSGG8630	KSGG8630	KSGC000001	2014001	2014135	2014148	2014216	2014264	2014264	135	Gcity2014	total	148	216	1
7214	149	5	164	2014	164	20844	29	6.4	1	0.05	19	0	0	17	20	20	0	0	0	0	0	0	0	0	0	0	0	0	0	0	0	0	0	256.5	0	0	0.36	0.35	0.24	0.11	0.08	0.01	0	0	0	0	0	0	0	0	0	0	13.98	39642	0	14.6	15.8	29.1	58.2	0.12	28.4	11	20	22.6	11	20	22.6	86.4	380	0	0	1	0	0	SG	SGCER047	KGFR8617	Gcity_11_p5	Gcity	11	p5	2014	KSGG8630	KSGG8630	KSGC000001	2014001	2014135	2014148	2014216	2014264	2014264	135	Gcity2014	total	148	216	1
7215	149	5	165	2014	165	20845	30	6.8	1	0.06	24	0	0	23	25	25	0	0	0	0	0	0	0	0	0	0	0	0	0	0	0	0	0	257.9	0	0	0.38	0.38	0.27	0.13	0.1	0.01	0	0	0	0	0	0	0	0	0	0	20.53	39643	0.8	14.6	15.8	30.8	61.6	0.07	36.8	15.2	26.4	29.6	15.2	26.4	29.6	86.4	380	0	0	1	0	0	SG	SGCER047	KGFR8617	Gcity_11_p5	Gcity	11	p5	2014	KSGG8630	KSGG8630	KSGC000001	2014001	2014135	2014148	2014216	2014264	2014264	135	Gcity2014	total	148	216	1
7216	149	5	166	2014	166	20846	31	7.1	1	0.07	28	0	0	30	28	28	0	0	0	0	0	0	0	0	0	0	0	0	0	0	0	0	0	258.6	0	0	0.4	0.44	0.33	0.16	0.13	0.02	0	0	0	0	0	0	0	0	0	0	14.22	39644	0	14.6	15.8	31.3	62.6	0.06	28.9	10.2	19.9	22.7	10.2	19.9	22.7	86.4	380	0	0	1	0	0	SG	SGCER047	KGFR8617	Gcity_11_p5	Gcity	11	p5	2014	KSGG8630	KSGG8630	KSGC000001	2014001	2014135	2014148	2014216	2014264	2014264	135	Gcity2014	total	148	216	1
7217	149	5	167	2014	167	20847	32	7.6	1	0.09	35	0	0	38	35	35	0	0	0	0	0	0	0	0	0	0	0	0	0	0	0	0	0	259.5	0	0	0.42	0.48	0.38	0.2	0.16	0.04	0	0	0	0	0	0	0	0	0	0	22.25	39645	0	14.6	15.8	30.4	60.8	0.09	37.2	20.4	29.1	31.6	20.4	29.1	31.6	86.4	380	0	0	1	0	0	SG	SGCER047	KGFR8617	Gcity_11_p5	Gcity	11	p5	2014	KSGG8630	KSGG8630	KSGC000001	2014001	2014135	2014148	2014216	2014264	2014264	135	Gcity2014	total	148	216	1
7218	149	5	168	2014	168	20848	33	8	1	0.11	43	0	0	48	43	43	0	0	0	0	0	0	0	0	0	0	0	0	0	0	0	0	0	260.2	0	0	0.45	0.51	0.45	0.24	0.21	0.06	0	0	0	0	0	0	0	0	0	0	22.91	39646	0	14.6	15.8	31.5	63	0.05	38.2	21.9	30.3	32.8	21.9	30.3	32.8	86.4	380	0	0	1	0	0	SG	SGCER047	KGFR8617	Gcity_11_p5	Gcity	11	p5	2014	KSGG8630	KSGG8630	KSGC000001	2014001	2014135	2014148	2014216	2014264	2014264	135	Gcity2014	total	148	216	1
7219	149	5	169	2014	169	20849	34	8.5	1	0.14	53	0	0	57	53	53	0	0	0	0	0	0	0	0	0	0	0	0	0	0	0	0	0	260.7	0	0	0.48	0.52	0.51	0.28	0.25	0.09	0	0	0	0	0	0	0	0	0	0	22.75	39647	0	14.6	15.8	26.2	52.4	0.21	36.1	22.6	29.6	31.6	22.6	29.6	31.6	86.4	380	0	0	1	0	0	SG	SGCER047	KGFR8617	Gcity_11_p5	Gcity	11	p5	2014	KSGG8630	KSGG8630	KSGC000001	2014001	2014135	2014148	2014216	2014264	2014264	135	Gcity2014	total	148	216	1
7220	149	5	170	2014	170	20850	35	8.9	2	0.19	81	3	0	62	84	84	0	0	0	0	0	0	0	0	0	0	0	0	0	0	0	0	0	235.4	0	0	0.49	0.51	0.55	0.31	0.28	0.1	0	0	0	0	0	0	0	0	0	0	17.42	39648	0	14.6	15.8	30.4	60.8	0.09	31.1	15.4	23.5	25.9	15.4	23.5	25.9	86.4	380	0	0	1	0	0	SG	SGCER047	KGFR8617	Gcity_11_p5	Gcity	11	p5	2014	KSGG8630	KSGG8630	KSGC000001	2014001	2014135	2014148	2014216	2014264	2014264	135	Gcity2014	total	148	216	1
[truncated: 33,034,057 more chars]
