## Supplementary File 2 for "Crop modeling defines opportunities and challenges for drought escape, water capture, and yield increase using chilling-tolerant sorghum": KGFR8617_OSW1.csv (part 1 of 3)

ID	RUNNO	TRNO	YEAR	DOY	DAS	SWTD	SWXD	ROFC	DRNC	PREC	IR#C	IRRC	DTWT	MWTD	TDFD	TDFC	ROFD	SW1D	SW2D	SW3D	SW4D	SW5D	SW6D	SW7D	SW8D	SW9D	SW10
15	1	1	1986	1	1	525	176	0	0	0	0	0	48	0	0	0	0	0.318	0.353	0.357	0.368	0.364	0.326	0.313	0.239	0.184	0.189
16	1	1	1986	2	2	523	174	0	0	0	0	0	194	0	0	0	0	0.293	0.351	0.357	0.367	0.364	0.326	0.313	0.239	0.184	0.189
17	1	1	1986	3	3	522	173	0	0	0	0	0	194	0	0	0	0	0.275	0.35	0.356	0.367	0.364	0.326	0.313	0.239	0.184	0.189
18	1	1	1986	4	4	521	172	0	0	0	0	0	194	0	0	0	0	0.259	0.348	0.356	0.367	0.364	0.326	0.313	0.239	0.184	0.189
19	1	1	1986	5	5	520	171	0	0	0	0	0	194	0	0	0	0	0.239	0.347	0.355	0.367	0.363	0.326	0.313	0.239	0.184	0.189
20	1	1	1986	6	6	519	170	0	0	0	0	0	194	0	0	0	0	0.235	0.346	0.355	0.367	0.363	0.326	0.313	0.239	0.184	0.189
21	1	1	1986	7	7	519	170	0	0	0	0	0	194	0	0	0	0	0.231	0.346	0.355	0.367	0.363	0.326	0.313	0.239	0.184	0.189
22	1	1	1986	8	8	518	169	0	0	0	0	0	194	0	0	0	0	0.214	0.344	0.355	0.366	0.363	0.326	0.313	0.239	0.184	0.189
23	1	1	1986	9	9	517	168	0	0	0	0	0	194	0	0	0	0	0.198	0.342	0.354	0.366	0.363	0.325	0.313	0.239	0.184	0.189
24	1	1	1986	10	10	516	167	0	0	0	0	0	194	0	0	0	0	0.184	0.34	0.353	0.366	0.363	0.325	0.313	0.239	0.184	0.189
25	1	1	1986	11	11	515	166	0	0	0	0	0	194	0	0	0	0	0.171	0.338	0.353	0.366	0.363	0.325	0.313	0.239	0.184	0.189
26	1	1	1986	12	12	514	165	0	0	0	0	0	194	0	0	0	0	0.159	0.336	0.352	0.365	0.363	0.325	0.313	0.239	0.184	0.189
27	1	1	1986	13	13	513	164	0	0	0	0	0	194	0	0	0	0	0.149	0.335	0.352	0.365	0.362	0.325	0.312	0.239	0.184	0.189
28	1	1	1986	14	14	513	163	0	0	0	0	0	194	0	0	0	0	0.14	0.333	0.351	0.365	0.362	0.325	0.312	0.239	0.184	0.189
29	1	1	1986	15	15	512	163	0	0	0	0	0	194	0	0	0	0	0.131	0.331	0.351	0.364	0.362	0.325	0.312	0.239	0.184	0.189
30	1	1	1986	16	16	511	162	0	0	0	0	0	194	0	0	0	0	0.124	0.329	0.35	0.364	0.362	0.325	0.312	0.239	0.184	0.189
31	1	1	1986	17	17	511	161	0	0	0	0	0	194	0	0	0	0	0.117	0.327	0.349	0.364	0.362	0.325	0.312	0.239	0.184	0.189
32	1	1	1986	18	18	510	161	0	0	0	0	0	194	0	0	0	0	0.11	0.326	0.349	0.364	0.362	0.325	0.312	0.239	0.184	0.189
33	1	1	1986	19	19	509	160	0	0	0	0	0	194	0	0	0	0	0.105	0.324	0.348	0.363	0.362	0.325	0.312	0.239	0.184	0.189
34	1	1	1986	20	20	509	160	0	0	0	0	0	194	0	0	0	0	0.1	0.322	0.348	0.363	0.361	0.325	0.312	0.239	0.184	0.189
35	1	1	1986	21	21	508	159	0	0	0	0	0	194	0	0	0	0	0.095	0.32	0.347	0.363	0.361	0.325	0.312	0.239	0.184	0.189
36	1	1	1986	22	22	508	159	0	0	0	0	0	194	0	0	0	0	0.091	0.319	0.347	0.362	0.361	0.324	0.312	0.239	0.184	0.189
37	1	1	1986	23	23	507	158	0	0	0	0	0	194	0	0	0	0	0.087	0.317	0.346	0.362	0.361	0.324	0.312	0.238	0.184	0.189
38	1	1	1986	24	24	507	158	0	0	0	0	0	194	0	0	0	0	0.084	0.315	0.345	0.362	0.361	0.324	0.312	0.238	0.184	0.189
39	1	1	1986	25	25	507	157	0	0	0	0	0	194	0	0	0	0	0.081	0.314	0.345	0.362	0.361	0.324	0.312	0.238	0.184	0.189
40	1	1	1986	26	26	506	157	0	0	0	0	0	194	0	0	0	0	0.078	0.312	0.344	0.361	0.361	0.324	0.312	0.238	0.184	0.189
41	1	1	1986	27	27	506	157	0	0	0	0	0	194	0	0	0	0	0.076	0.31	0.344	0.361	0.36	0.324	0.312	0.238	0.184	0.189
42	1	1	1986	28	28	505	156	0	0	0	0	0	194	0	0	0	0	0.074	0.309	0.343	0.361	0.36	0.324	0.312	0.238	0.184	0.189
43	1	1	1986	29	29	505	156	0	0	0	0	0	194	0	0	0	0	0.072	0.307	0.343	0.36	0.36	0.324	0.312	0.238	0.184	0.189
44	1	1	1986	30	30	505	155	0	0	0	0	0	194	0	0	0	0	0.07	0.305	0.342	0.36	0.36	0.324	0.312	0.238	0.184	0.189
45	1	1	1986	31	31	504	155	0	0	0	0	0	194	0	0	0	0	0.068	0.304	0.342	0.36	0.36	0.324	0.312	0.238	0.184	0.189
46	1	1	1986	32	32	504	155	0	0	0	0	0	194	0	0	0	0	0.067	0.302	0.341	0.36	0.36	0.324	0.312	0.238	0.184	0.189
47	1	1	1986	33	33	504	154	0	0	0	0	0	194	0	0	0	0	0.066	0.3	0.34	0.359	0.36	0.324	0.311	0.238	0.184	0.189
48	1	1	1986	34	34	503	154	0	0	0	0	0	194	0	0	0	0	0.064	0.299	0.34	0.359	0.359	0.324	0.311	0.238	0.184	0.189
49	1	1	1986	35	35	503	154	0	0	0	0	0	194	0	0	0	0	0.063	0.297	0.339	0.359	0.359	0.323	0.311	0.238	0.184	0.189
50	1	1	1986	36	36	503	153	0	0	0	0	0	194	0	0	0	0	0.062	0.296	0.339	0.359	0.359	0.323	0.311	0.238	0.184	0.189
51	1	1	1986	37	37	502	153	0	0	0	0	0	194	0	0	0	0	0.061	0.294	0.338	0.358	0.359	0.323	0.311	0.238	0.184	0.189
52	1	1	1986	38	38	502	153	0	0	0	0	0	194	0	0	0	0	0.061	0.293	0.338	0.358	0.359	0.323	0.311	0.238	0.184	0.189
53	1	1	1986	39	39	502	153	0	0	0	0	0	194	0	0	0	0	0.06	0.291	0.337	0.358	0.359	0.323	0.311	0.238	0.184	0.189
54	1	1	1986	40	40	502	152	0	0	0	0	0	194	0	0	0	0	0.06	0.29	0.337	0.358	0.359	0.323	0.311	0.238	0.184	0.189
55	1	1	1986	41	41	501	152	0	0	0	0	0	194	0	0	0	0	0.059	0.289	0.336	0.357	0.358	0.323	0.311	0.238	0.184	0.189
56	1	1	1986	42	42	501	152	0	0	0	0	0	194	0	0	0	0	0.059	0.288	0.336	0.357	0.358	0.323	0.311	0.238	0.183	0.189
57	1	1	1986	43	43	501	152	0	0	0	0	0	194	0	0	0	0	0.058	0.287	0.335	0.357	0.358	0.323	0.311	0.238	0.183	0.189
58	1	1	1986	44	44	501	151	0	0	0	0	0	194	0	0	0	0	0.058	0.285	0.335	0.357	0.358	0.323	0.311	0.238	0.183	0.189
59	1	1	1986	45	45	500	151	0	0	0	0	0	194	0	0	0	0	0.057	0.284	0.334	0.356	0.358	0.323	0.311	0.238	0.183	0.189
60	1	1	1986	46	46	500	151	0	0	0	0	0	194	0	0	0	0	0.057	0.282	0.334	0.356	0.358	0.323	0.311	0.238	0.183	0.189
61	1	1	1986	47	47	500	151	0	0	0	0	0	194	0	0	0	0	0.057	0.281	0.333	0.356	0.358	0.323	0.311	0.238	0.183	0.189
62	1	1	1986	48	48	500	150	0	0	0	0	0	194	0	0	0	0	0.056	0.279	0.333	0.356	0.358	0.323	0.311	0.238	0.183	0.189
63	1	1	1986	49	49	499	150	0	0	0	0	0	194	0	0	0	0	0.056	0.278	0.332	0.355	0.357	0.322	0.311	0.238	0.183	0.189
64	1	1	1986	50	50	499	150	0	0	0	0	0	194	0	0	0	0	0.056	0.276	0.332	0.355	0.357	0.322	0.311	0.238	0.183	0.189
65	1	1	1986	51	51	499	150	0	0	0	0	0	194	0	0	0	0	0.056	0.275	0.331	0.355	0.357	0.322	0.311	0.238	0.183	0.189
66	1	1	1986	52	52	498	149	0	0	0	0	0	194	0	0	0	0	0.055	0.273	0.331	0.354	0.357	0.322	0.311	0.238	0.183	0.189
67	1	1	1986	53	53	498	149	0	0	0	0	0	194	0	0	0	0	0.055	0.272	0.33	0.354	0.357	0.322	0.311	0.238	0.183	0.189
68	1	1	1986	54	54	498	149	0	0	0	0	0	194	0	0	0	0	0.055	0.271	0.33	0.354	0.357	0.322	0.31	0.238	0.183	0.189
69	1	1	1986	55	55	498	149	0	0	0	0	0	194	0	0	0	0	0.055	0.269	0.329	0.354	0.357	0.322	0.31	0.238	0.183	0.189
70	1	1	1986	56	56	497	148	0	0	0	0	0	194	0	0	0	0	0.055	0.268	0.328	0.353	0.356	0.322	0.31	0.238	0.183	0.189
71	1	1	1986	57	57	497	148	0	0	0	0	0	194	0	0	0	0	0.055	0.266	0.328	0.353	0.356	0.322	0.31	0.238	0.183	0.189
72	1	1	1986	58	58	497	148	0	0	0	0	0	194	0	0	0	0	0.054	0.265	0.327	0.353	0.356	0.322	0.31	0.238	0.183	0.189
73	1	1	1986	59	59	497	148	0	0	0	0	0	194	0	0	0	0	0.054	0.264	0.327	0.353	0.356	0.322	0.31	0.238	0.183	0.188
74	1	1	1986	60	60	496	147	0	0	0	0	0	194	0	0	0	0	0.054	0.262	0.326	0.352	0.356	0.322	0.31	0.238	0.183	0.188
75	1	1	1986	61	61	496	147	0	0	0	0	0	194	0	0	0	0	0.054	0.261	0.326	0.352	0.356	0.322	0.31	0.238	0.183	0.188
76	1	1	1986	62	62	496	147	0	0	0	0	0	194	0	0	0	0	0.054	0.26	0.325	0.352	0.356	0.321	0.31	0.238	0.183	0.188
77	1	1	1986	63	63	496	147	0	0	0	0	0	194	0	0	0	0	0.054	0.258	0.325	0.352	0.355	0.321	0.31	0.238	0.183	0.188
78	1	1	1986	64	64	495	146	0	0	0	0	0	194	0	0	0	0	0.054	0.257	0.324	0.351	0.355	0.321	0.31	0.237	0.183	0.188
79	1	1	1986	65	65	495	146	0	0	0	0	0	194	0	0	0	0	0.054	0.256	0.324	0.351	0.355	0.321	0.31	0.237	0.183	0.188
80	1	1	1986	66	66	495	146	0	0	0	0	0	194	0	0	0	0	0.054	0.254	0.323	0.351	0.355	0.321	0.31	0.237	0.183	0.188
81	1	1	1986	67	67	495	146	0	0	0	0	0	194	0	0	0	0	0.054	0.253	0.323	0.35	0.355	0.321	0.31	0.237	0.183	0.188
82	1	1	1986	68	68	495	145	0	0	0	0	0	194	0	0	0	0	0.054	0.252	0.322	0.35	0.355	0.321	0.31	0.237	0.183	0.188
83	1	1	1986	69	69	494	145	0	0	0	0	0	194	0	0	0	0	0.054	0.25	0.322	0.35	0.355	0.321	0.31	0.237	0.183	0.188
84	1	1	1986	70	70	516	167	0	0	23	0	0	194	0	0	0	0	0.387	0.305	0.321	0.35	0.354	0.321	0.31	0.237	0.183	0.188
85	1	1	1986	71	71	515	166	0	0	23	0	0	194	0	0	0	0	0.381	0.303	0.32	0.349	0.354	0.32	0.309	0.237	0.183	0.188
86	1	1	1986	72	72	514	165	0	0	23	0	0	194	0	0	0	0	0.359	0.302	0.32	0.349	0.354	0.32	0.309	0.237	0.183	0.188
87	1	1	1986	73	73	512	163	0	0	23	0	0	194	0	0	0	0	0.329	0.301	0.319	0.348	0.354	0.32	0.309	0.237	0.183	0.188
88	1	1	1986	74	74	511	161	0	0	23	0	0	194	0	0	0	0	0.302	0.299	0.319	0.348	0.353	0.32	0.309	0.237	0.183	0.188
89	1	1	1986	75	75	509	160	0	0	23	0	0	194	0	0	0	0	0.278	0.297	0.318	0.348	0.353	0.32	0.309	0.237	0.183	0.188
90	1	1	1986	76	76	511	162	0	0	27	0	0	194	0	0	0	0	0.326	0.296	0.318	0.348	0.353	0.32	0.309	0.237	0.183	0.188
91	1	1	1986	77	77	510	161	0	0	27	0	0	194	0	0	0	0	0.307	0.295	0.317	0.347	0.353	0.32	0.309	0.237	0.183	0.188
92	1	1	1986	78	78	509	160	0	0	27	0	0	194	0	0	0	0	0.282	0.293	0.317	0.347	0.353	0.32	0.309	0.237	0.183	0.188
93	1	1	1986	79	79	507	158	0	0	27	0	0	194	0	0	0	0	0.259	0.292	0.316	0.347	0.353	0.32	0.309	0.237	0.183	0.188
94	1	1	1986	80	80	506	157	0	0	27	0	0	194	0	0	0	0	0.239	0.29	0.316	0.347	0.353	0.32	0.309	0.237	0.183	0.188
95	1	1	1986	81	81	505	156	0	0	27	0	0	194	0	0	0	0	0.221	0.289	0.315	0.346	0.352	0.32	0.309	0.237	0.183	0.188
96	1	1	1986	82	82	504	155	0	0	27	0	0	194	0	0	0	0	0.205	0.287	0.315	0.346	0.352	0.32	0.309	0.237	0.183	0.188
97	1	1	1986	83	83	503	154	0	0	27	0	0	194	0	0	0	0	0.19	0.286	0.314	0.346	0.352	0.319	0.309	0.237	0.183	0.188
98	1	1	1986	84	84	502	153	0	0	27	0	0	194	0	0	0	0	0.176	0.284	0.314	0.346	0.352	0.319	0.309	0.237	0.183	0.188
99	1	1	1986	85	85	501	152	0	0	27	0	0	194	0	0	0	0	0.164	0.283	0.313	0.345	0.352	0.319	0.309	0.237	0.183	0.188
100	1	1	1986	86	86	500	151	0	0	27	0	0	194	0	0	0	0	0.153	0.281	0.313	0.345	0.352	0.319	0.309	0.237	0.183	0.188
101	1	1	1986	87	87	499	150	0	0	27	0	0	194	0	0	0	0	0.144	0.28	0.312	0.345	0.352	0.319	0.308	0.237	0.183	0.188
102	1	1	1986	88	88	499	150	0	0	27	0	0	194	0	0	0	0	0.135	0.278	0.312	0.344	0.351	0.319	0.308	0.237	0.183	0.188
103	1	1	1986	89	89	498	149	0	0	27	0	0	194	0	0	0	0	0.127	0.277	0.311	0.344	0.351	0.319	0.308	0.237	0.183	0.188
104	1	1	1986	90	90	504	154	0	0	33	0	0	194	0	0	0	0	0.239	0.275	0.311	0.344	0.351	0.319	0.308	0.237	0.183	0.188
105	1	1	1986	91	91	502	153	0	0	33	0	0	194	0	0	0	0	0.221	0.274	0.31	0.344	0.351	0.319	0.308	0.237	0.183	0.188
106	1	1	1986	92	92	504	155	0	0	36	0	0	194	0	0	0	0	0.263	0.273	0.31	0.343	0.351	0.319	0.308	0.237	0.183	0.188
107	1	1	1986	93	93	503	154	0	0	36	0	0	194	0	0	0	0	0.243	0.271	0.309	0.343	0.351	0.319	0.308	0.237	0.183	0.188
108	1	1	1986	94	94	502	153	0	0	36	0	0	194	0	0	0	0	0.224	0.27	0.309	0.343	0.351	0.319	0.308	0.236	0.183	0.188
109	1	1	1986	95	95	501	152	0	0	36	0	0	194	0	0	0	0	0.207	0.268	0.308	0.343	0.35	0.319	0.308	0.236	0.183	0.188
110	1	1	1986	96	96	500	151	0	0	36	0	0	194	0	0	0	0	0.192	0.267	0.308	0.342	0.35	0.318	0.308	0.236	0.183	0.188
111	1	1	1986	97	97	502	153	0	0	39	0	0	194	0	0	0	0	0.236	0.266	0.307	0.342	0.35	0.318	0.308	0.236	0.183	0.188
112	1	1	1986	98	98	501	151	0	0	39	0	0	194	0	0	0	0	0.218	0.264	0.307	0.342	0.35	0.318	0.308	0.236	0.183	0.188
113	1	1	1986	99	99	500	150	0	0	39	0	0	194	0	0	0	0	0.202	0.263	0.306	0.342	0.35	0.318	0.308	0.236	0.183	0.188
114	1	1	1986	100	100	499	149	0	0	39	0	0	194	0	0	0	0	0.187	0.262	0.306	0.341	0.35	0.318	0.308	0.236	0.183	0.188
115	1	1	1986	101	101	498	149	0	0	39	0	0	194	0	0	0	0	0.174	0.26	0.305	0.341	0.35	0.318	0.308	0.236	0.183	0.188
116	1	1	1986	102	102	497	148	0	0	39	0	0	194	0	0	0	0	0.162	0.259	0.305	0.341	0.35	0.318	0.308	0.236	0.183	0.188
117	1	1	1986	103	103	496	147	0	0	39	0	0	194	0	0	0	0	0.152	0.258	0.304	0.341	0.349	0.318	0.308	0.236	0.183	0.188
118	1	1	1986	104	104	495	146	0	0	39	0	0	194	0	0	0	0	0.142	0.256	0.304	0.34	0.349	0.318	0.308	0.236	0.183	0.188
119	1	1	1986	105	105	495	146	0	0	39	0	0	194	0	0	0	0	0.133	0.255	0.304	0.34	0.349	0.318	0.308	0.236	0.183	0.188
120	1	1	1986	106	106	494	145	0	0	39	0	0	194	0	0	0	0	0.125	0.254	0.303	0.34	0.349	0.318	0.308	0.236	0.183	0.188
121	1	1	1986	107	107	508	159	0	0	54	0	0	194	0	0	0	0	0.383	0.263	0.303	0.34	0.349	0.318	0.307	0.236	0.182	0.188
122	1	1	1986	108	108	506	157	0	0	54	0	0	194	0	0	0	0	0.351	0.262	0.302	0.339	0.349	0.318	0.307	0.236	0.182	0.188
123	1	1	1986	109	109	504	155	0	0	54	0	0	194	0	0	0	0	0.322	0.26	0.302	0.339	0.349	0.317	0.307	0.236	0.182	0.188
124	1	1	1986	110	110	503	154	0	0	54	0	0	194	0	0	0	0	0.295	0.259	0.301	0.339	0.348	0.317	0.307	0.236	0.182	0.188
125	1	1	1986	111	111	501	152	0	0	54	0	0	194	0	0	0	0	0.272	0.258	0.301	0.339	0.348	0.317	0.307	0.236	0.182	0.188
126	1	1	1986	112	112	500	151	0	0	54	0	0	194	0	0	0	0	0.25	0.256	0.3	0.338	0.348	0.317	0.307	0.236	0.182	0.188
127	1	1	1986	113	113	501	152	0	0	56	0	0	194	0	0	0	0	0.269	0.255	0.3	0.338	0.348	0.317	0.307	0.236	0.182	0.188
128	1	1	1986	114	114	499	150	0	0	56	0	0	194	0	0	0	0	0.248	0.254	0.299	0.338	0.348	0.317	0.307	0.236	0.182	0.188
129	1	1	1986	115	115	498	149	0	0	56	0	0	194	0	0	0	0	0.229	0.252	0.299	0.338	0.348	0.317	0.307	0.236	0.182	0.188
130	1	1	1986	116	116	498	149	0	0	57	0	0	194	0	0	0	0	0.231	0.251	0.298	0.337	0.348	0.317	0.307	0.236	0.182	0.188
131	1	1	1986	117	117	513	164	0	0	73	0	0	194	0	0	0	0	0.385	0.323	0.298	0.337	0.347	0.317	0.307	0.236	0.182	0.188
132	1	1	1986	118	118	511	162	0	0	73	0	0	194	0	0	0	0	0.352	0.322	0.297	0.337	0.347	0.317	0.307	0.236	0.182	0.188
133	1	1	1986	119	119	509	160	0	0	73	0	0	194	0	0	0	0	0.323	0.32	0.297	0.337	0.347	0.317	0.307	0.236	0.182	0.188
134	1	1	1986	120	120	508	159	0	0	73	0	0	194	0	0	0	0	0.296	0.318	0.296	0.336	0.347	0.317	0.307	0.236	0.182	0.188
135	1	1	1986	121	121	506	157	0	0	73	0	0	194	0	0	0	0	0.272	0.316	0.296	0.336	0.347	0.317	0.307	0.236	0.182	0.188
136	1	1	1986	122	122	505	156	0	0	73	0	0	194	0	0	0	0	0.251	0.315	0.295	0.336	0.347	0.317	0.307	0.236	0.182	0.188
137	1	1	1986	123	123	504	154	0	0	73	0	0	194	0	0	0	0	0.231	0.313	0.295	0.336	0.347	0.316	0.307	0.236	0.182	0.188
138	1	1	1986	124	124	502	153	0	0	73	0	0	194	0	0	0	0	0.214	0.311	0.294	0.335	0.347	0.316	0.307	0.236	0.182	0.188
139	1	1	1986	125	125	501	152	0	0	73	0	0	194	0	0	0	0	0.198	0.309	0.294	0.335	0.346	0.316	0.307	0.236	0.182	0.188
140	1	1	1986	126	126	500	151	0	0	73	0	0	194	0	0	0	0	0.184	0.307	0.293	0.335	0.346	0.316	0.307	0.236	0.182	0.188
141	1	1	1986	127	127	503	154	0	0	77	0	0	194	0	0	0	0	0.247	0.306	0.293	0.335	0.346	0.316	0.307	0.236	0.182	0.188
142	1	1	1986	128	128	503	154	0	0	78	0	0	194	0	0	0	0	0.249	0.304	0.292	0.334	0.346	0.316	0.306	0.236	0.182	0.188
143	1	1	1986	129	129	502	153	0	0	78	0	0	194	0	0	0	0	0.23	0.302	0.292	0.334	0.346	0.316	0.306	0.236	0.182	0.188
144	1	1	1986	130	130	501	152	0	0	78	0	0	194	0	0	0	0	0.212	0.301	0.291	0.334	0.346	0.316	0.306	0.236	0.182	0.188
145	1	1	1986	131	131	500	150	0	0	78	0	0	194	0	0	0	0	0.197	0.299	0.29	0.334	0.346	0.316	0.306	0.236	0.182	0.188
146	1	1	1986	132	132	499	149	0	0	78	0	0	194	0	0	0	0	0.183	0.297	0.289	0.333	0.345	0.316	0.306	0.236	0.182	0.188
147	1	1	1986	133	133	502	153	0	0	83	0	0	194	0	0	0	0	0.265	0.294	0.288	0.333	0.345	0.316	0.306	0.236	0.182	0.188
148	1	1	1986	134	134	507	157	0	0	89	0	0	194	0	0	0	0	0.358	0.292	0.287	0.333	0.345	0.316	0.306	0.235	0.182	0.188
149	1	1	1986	135	135	505	156	0	0	89	0	0	194	0	0	0	0	0.327	0.29	0.286	0.332	0.345	0.316	0.306	0.235	0.182	0.188
150	1	1	1986	136	136	504	155	0	0	90	0	0	194	0	0	0	0	0.318	0.288	0.285	0.332	0.345	0.315	0.306	0.235	0.182	0.188
151	1	1	1986	137	137	502	153	0	0	90	0	0	194	0	0	0	0	0.291	0.286	0.284	0.331	0.345	0.315	0.306	0.235	0.182	0.188
152	1	1	1986	138	138	501	151	0	0	90	0	0	194	0	0	0	0	0.267	0.283	0.283	0.331	0.344	0.315	0.306	0.235	0.182	0.188
153	1	1	1986	139	139	499	150	0	0	90	0	0	194	0	0	0	0	0.244	0.281	0.282	0.33	0.344	0.315	0.306	0.235	0.182	0.188
154	1	1	1986	140	140	497	148	0	0	90	0	0	194	0	0	0	0	0.224	0.278	0.28	0.33	0.344	0.315	0.306	0.235	0.182	0.188
155	1	1	1986	141	141	496	147	0	0	90	0	0	194	0	0	0	0	0.207	0.275	0.278	0.329	0.344	0.315	0.306	0.235	0.182	0.188
156	1	1	1986	142	142	495	146	0	0	90	0	0	194	0	0	0	0	0.192	0.273	0.277	0.328	0.343	0.315	0.306	0.235	0.182	0.188
157	1	1	1986	143	143	495	145	0	0	91	0	0	194	0	0	0	0	0.197	0.27	0.275	0.328	0.343	0.315	0.306	0.235	0.182	0.188
158	1	1	1986	144	144	493	144	0	0	91	0	0	194	0	0	0	0	0.183	0.267	0.273	0.327	0.342	0.315	0.306	0.235	0.182	0.188
159	1	1	1986	145	145	493	144	0	0	92	0	0	194	0	0	0	0	0.189	0.264	0.271	0.325	0.342	0.315	0.306	0.235	0.182	0.188
160	1	1	1986	146	146	498	149	0	0	99	0	0	194	0	0	0	0	0.309	0.261	0.269	0.324	0.341	0.315	0.306	0.235	0.182	0.188
161	1	1	1986	147	147	498	149	0	0	101	0	0	194	0	0	0	0	0.321	0.258	0.267	0.324	0.341	0.315	0.306	0.235	0.182	0.188
162	1	1	1986	148	148	513	164	0	0	118	0	0	194	0	0	0	0	0.373	0.384	0.266	0.323	0.34	0.314	0.306	0.235	0.182	0.188
163	1	1	1986	149	149	511	162	0	0	118	0	0	194	0	0	0	0	0.34	0.38	0.264	0.322	0.34	0.314	0.305	0.235	0.182	0.188
164	1	1	1986	150	150	508	159	0	0	118	0	0	194	0	0	0	0	0.309	0.375	0.26	0.32	0.339	0.314	0.305	0.235	0.182	0.188
165	1	1	1986	151	151	505	156	0	0	118	0	0	194	0	0	0	0	0.281	0.369	0.256	0.318	0.338	0.314	0.305	0.235	0.182	0.188
166	1	1	1986	152	152	505	155	0	0	120	0	0	194	0	0	0	0	0.292	0.362	0.252	0.316	0.336	0.313	0.305	0.235	0.182	0.188
167	1	1	1986	153	153	510	161	0	0	128	0	0	194	0	0	0	0	0.371	0.38	0.249	0.313	0.335	0.313	0.305	0.235	0.182	0.188
168	1	1	1986	154	154	512	163	0	0	134	0	0	194	0	0	0	0	0.387	0.392	0.277	0.309	0.332	0.311	0.304	0.234	0.181	0.187
169	1	1	1986	155	155	509	160	0	0	134	0	0	194	0	0	0	0	0.373	0.38	0.276	0.306	0.33	0.31	0.303	0.234	0.181	0.187
170	1	1	1986	156	156	506	157	0	0	134	0	0	194	0	0	0	0	0.342	0.375	0.272	0.304	0.328	0.309	0.303	0.234	0.181	0.187
171	1	1	1986	157	157	517	168	0	0	151	0	0	194	0	0	0	0.48	0.383	0.389	0.399	0.31	0.325	0.307	0.302	0.233	0.181	0.186
172	1	1	1986	158	158	510	161	0	0	151	0	0	194	0	0	0	0	0.352	0.372	0.381	0.301	0.318	0.305	0.3	0.232	0.18	0.186
173	1	1	1986	159	159	505	155	0	0	151	0	0	194	0	0	0	0	0.311	0.358	0.369	0.295	0.315	0.303	0.3	0.232	0.18	0.186
174	1	1	1986	160	160	511	161	0	0	161	0	0	194	0	0	0	0	0.37	0.387	0.383	0.291	0.313	0.303	0.299	0.232	0.18	0.186
175	1	1	1986	161	161	505	156	0	0	161	0	0	194	0	0	0	0	0.349	0.371	0.369	0.284	0.309	0.301	0.298	0.231	0.18	0.185
176	1	1	1986	162	162	499	150	0	0	161	0	0	194	0	0	0	0	0.305	0.354	0.353	0.28	0.306	0.299	0.297	0.231	0.18	0.185
177	1	1	1986	163	163	492	143	0	0	161	0	0	194	0	0	0	0	0.261	0.332	0.333	0.276	0.302	0.298	0.296	0.231	0.18	0.185
178	1	1	1986	164	164	497	147	0	0	173	0	0	194	0	0	0	0	0.355	0.356	0.31	0.272	0.299	0.296	0.295	0.231	0.18	0.185
179	1	1	1986	165	165	490	141	0	0	173	0	0	194	0	0	0	0	0.314	0.334	0.289	0.269	0.297	0.294	0.294	0.23	0.18	0.185
180	1	1	1986	166	166	482	133	0	0	173	0	0	194	0	0	0	0	0.269	0.306	0.263	0.266	0.294	0.292	0.292	0.23	0.18	0.185
181	1	1	1986	167	167	485	136	0	0	183	0	0	194	0	0	0	0	0.367	0.314	0.239	0.264	0.292	0.291	0.291	0.23	0.18	0.185
182	1	1	1986	168	168	479	129	0	0	183	0	0	194	0	0	0	0	0.327	0.284	0.23	0.261	0.29	0.289	0.289	0.229	0.18	0.185
183	1	1	1986	169	169	472	123	0	0	183	0	0	194	0	0	0	0	0.288	0.252	0.225	0.259	0.287	0.287	0.288	0.228	0.18	0.185
184	1	1	1986	170	170	466	117	0	0	183	0	0	194	0	0	0	0	0.252	0.221	0.222	0.257	0.285	0.286	0.286	0.228	0.18	0.185
185	1	1	1986	171	171	463	114	0	0	186	0	0	194	0	0	0	0	0.251	0.21	0.217	0.254	0.282	0.283	0.284	0.227	0.18	0.185
186	1	1	1986	172	172	458	108	0	0	186	0	0	194	0	0	0	0	0.178	0.204	0.213	0.251	0.279	0.28	0.281	0.225	0.18	0.185
187	1	1	1986	173	173	472	123	0	0	204	0	0	194	0	0	0	0	0.399	0.265	0.208	0.247	0.275	0.276	0.277	0.223	0.18	0.185
188	1	1	1986	174	174	475	126	0	0	212	0	0	194	0	0	0	0	0.376	0.314	0.207	0.246	0.274	0.275	0.276	0.223	0.179	0.185
189	1	1	1986	175	175	469	120	0	0	212	0	0	194	0	0	0	0	0.336	0.278	0.206	0.245	0.272	0.274	0.275	0.222	0.179	0.185
190	1	1	1986	176	176	463	114	0	0	212	0	0	194	0	0	0	0	0.297	0.243	0.205	0.244	0.271	0.273	0.274	0.222	0.179	0.185
191	1	1	1986	177	177	479	130	1	0	234	0	0	194	0	0	0	0.03	0.367	0.361	0.224	0.243	0.27	0.272	0.273	0.221	0.179	0.185
192	1	1	1986	178	178	473	124	1	0	234	0	0	194	0	0	0	0	0.327	0.325	0.22	0.242	0.269	0.271	0.272	0.22	0.179	0.185
193	1	1	1986	179	179	465	116	1	0	234	0	0	194	0	0	0	0	0.278	0.28	0.216	0.241	0.268	0.269	0.271	0.219	0.179	0.185
194	1	1	1986	180	180	458	109	1	0	234	0	0	194	0	0	0	0	0.231	0.236	0.214	0.24	0.267	0.268	0.269	0.219	0.179	0.185
195	1	1	1986	181	181	475	126	1	0	255	0	0	194	0	0	0	0	0.388	0.339	0.212	0.239	0.266	0.267	0.268	0.218	0.179	0.185
196	1	1	1986	182	182	469	120	1	0	255	0	0	194	0	0	0	0	0.351	0.303	0.21	0.238	0.265	0.266	0.267	0.217	0.179	0.185
197	1	1	1986	183	183	463	114	1	0	255	0	0	194	0	0	0	0	0.313	0.267	0.209	0.238	0.264	0.265	0.266	0.217	0.179	0.185
198	1	1	1986	184	184	456	107	1	0	255	0	0	194	0	0	0	0	0.267	0.223	0.207	0.237	0.263	0.264	0.265	0.216	0.179	0.185
199	1	1	1986	185	185	448	99	1	0	255	0	0	194	0	0	0	0	0.178	0.201	0.204	0.235	0.261	0.262	0.263	0.214	0.179	0.185
200	1	1	1986	186	186	455	106	1	0	264	0	0	194	0	0	0	0	0.356	0.196	0.201	0.233	0.258	0.259	0.26	0.212	0.179	0.185
201	1	1	1986	187	187	474	125	1	0	288	0	0	194	0	0	0	0.17	0.336	0.394	0.22	0.232	0.257	0.258	0.259	0.212	0.179	0.185
202	1	1	1986	188	188	469	120	1	0	288	0	0	194	0	0	0	0	0.307	0.359	0.224	0.231	0.257	0.258	0.259	0.211	0.179	0.185
203	1	1	1986	189	189	462	113	1	0	288	0	0	194	0	0	0	0	0.263	0.319	0.22	0.231	0.256	0.257	0.258	0.211	0.179	0.185
204	1	1	1986	190	190	459	110	1	0	289	0	0	194	0	0	0	0	0.254	0.291	0.218	0.23	0.255	0.256	0.257	0.21	0.179	0.185
205	1	1	1986	191	191	457	108	1	0	292	0	0	194	0	0	0	0	0.28	0.26	0.215	0.23	0.255	0.256	0.257	0.21	0.179	0.185
206	1	1	1986	192	192	450	101	1	0	292	0	0	194	0	0	0	0	0.235	0.218	0.213	0.229	0.254	0.255	0.256	0.209	0.179	0.185
207	1	1	1986	193	193	444	94	1	0	292	0	0	194	0	0	0	0	0.178	0.199	0.207	0.228	0.253	0.254	0.254	0.208	0.179	0.185
208	1	1	1986	194	194	442	93	1	0	292	0	0	194	0	0	0	0	0.174	0.194	0.203	0.227	0.251	0.252	0.253	0.207	0.179	0.185
209	1	1	1986	195	195	440	91	1	0	292	0	0	194	0	0	0	0	0.17	0.19	0.2	0.225	0.25	0.251	0.251	0.206	0.179	0.185
210	1	1	1986	196	196	439	90	1	0	292	0	0	194	0	0	0	0	0.164	0.188	0.198	0.224	0.248	0.249	0.25	0.205	0.179	0.185
211	1	1	1986	197	197	438	88	1	0	292	0	0	194	0	0	0	0	0.157	0.185	0.196	0.223	0.247	0.248	0.249	0.204	0.179	0.185
212	1	1	1986	198	198	436	87	1	0	292	0	0	194	0	0	0	0	0.149	0.183	0.194	0.222	0.246	0.247	0.248	0.203	0.179	0.185
213	1	1	1986	199	199	435	86	1	0	292	0	0	194	0	0	0	0	0.14	0.181	0.192	0.221	0.245	0.246	0.246	0.202	0.179	0.185
214	1	1	1986	200	200	434	84	1	0	292	0	0	194	0	0	0	0	0.132	0.179	0.191	0.22	0.244	0.245	0.245	0.201	0.179	0.185
215	1	1	1986	201	201	434	85	1	0	293	0	0	194	0	0	0	0	0.146	0.178	0.189	0.219	0.243	0.244	0.245	0.2	0.179	0.185
216	1	1	1986	202	202	433	84	1	0	293	0	0	194	0	0	0	0	0.138	0.177	0.188	0.218	0.242	0.243	0.244	0.2	0.179	0.185
217	1	1	1986	203	203	433	84	1	0	294	0	0	194	0	0	0	0	0.149	0.177	0.188	0.217	0.241	0.242	0.243	0.199	0.179	0.185
218	1	1	1986	204	204	432	83	1	0	294	0	0	194	0	0	0	0	0.14	0.176	0.188	0.217	0.24	0.241	0.242	0.198	0.179	0.185
219	1	1	1986	205	205	431	82	1	0	294	0	0	194	0	0	0	0	0.132	0.175	0.187	0.217	0.239	0.24	0.241	0.198	0.179	0.185
220	1	1	1986	206	206	443	94	1	0	307	0	0	194	0	0	0	0	0.372	0.176	0.187	0.217	0.239	0.24	0.241	0.197	0.179	0.185
221	1	1	1986	207	207	438	89	1	0	309	0	0	194	0	0	0	0	0.265	0.182	0.187	0.217	0.238	0.239	0.24	0.196	0.179	0.185
222	1	1	1986	208	208	433	84	1	0	309	0	0	194	0	0	0	0	0.178	0.181	0.187	0.217	0.237	0.239	0.239	0.196	0.179	0.185
223	1	1	1986	209	209	432	83	1	0	309	0	0	194	0	0	0	0	0.166	0.179	0.187	0.216	0.237	0.238	0.239	0.195	0.179	0.185
224	1	1	1986	210	210	431	82	1	0	309	0	0	194	0	0	0	0	0.155	0.178	0.186	0.216	0.236	0.237	0.238	0.195	0.179	0.185
225	1	1	1986	211	211	430	81	1	0	309	0	0	194	0	0	0	0	0.145	0.177	0.186	0.216	0.235	0.236	0.237	0.194	0.179	0.185
226	1	1	1986	212	212	429	80	1	0	309	0	0	194	0	0	0	0	0.136	0.176	0.186	0.216	0.235	0.236	0.237	0.193	0.179	0.185
227	1	1	1986	213	213	434	85	1	0	315	0	0	194	0	0	0	0	0.242	0.175	0.186	0.216	0.234	0.235	0.236	0.193	0.179	0.185
228	1	1	1986	214	214	430	81	1	0	315	0	0	194	0	0	0	0	0.178	0.175	0.185	0.216	0.234	0.235	0.236	0.192	0.179	0.185
229	1	1	1986	215	215	429	80	1	0	315	0	0	194	0	0	0	0	0.166	0.174	0.185	0.216	0.234	0.234	0.235	0.192	0.179	0.185
230	1	1	1986	216	216	435	86	1	0	322	0	0	194	0	0	0	0	0.288	0.173	0.185	0.215	0.234	0.234	0.234	0.191	0.179	0.185
231	1	1	1986	217	217	430	81	1	0	322	0	0	194	0	0	0	0	0.181	0.172	0.185	0.215	0.234	0.234	0.234	0.191	0.179	0.185
232	1	1	1986	218	218	429	80	1	0	322	0	0	194	0	0	0	0	0.168	0.172	0.184	0.215	0.234	0.234	0.234	0.19	0.179	0.185
233	1	1	1986	219	219	428	79	1	0	322	0	0	194	0	0	0	0	0.157	0.171	0.184	0.215	0.234	0.234	0.234	0.189	0.179	0.185
234	1	1	1986	220	220	427	78	1	0	322	0	0	194	0	0	0	0	0.147	0.17	0.184	0.215	0.234	0.234	0.234	0.189	0.179	0.185
235	1	1	1986	221	221	428	78	1	0	323	0	0	194	0	0	0	0	0.157	0.169	0.184	0.215	0.233	0.234	0.234	0.188	0.179	0.185
236	1	1	1986	222	222	427	78	1	0	323	0	0	194	0	0	0	0	0.147	0.168	0.183	0.215	0.233	0.234	0.234	0.187	0.179	0.185
237	1	1	1986	223	223	430	81	1	0	327	0	0	194	0	0	0	0	0.214	0.168	0.183	0.214	0.233	0.234	0.234	0.187	0.179	0.185
238	1	1	1986	224	224	428	79	1	0	327	0	0	194	0	0	0	0	0.185	0.167	0.183	0.214	0.233	0.234	0.234	0.186	0.179	0.185
239	1	1	1986	225	225	428	78	1	0	327	0	0	194	0	0	0	0	0.172	0.166	0.183	0.214	0.233	0.234	0.234	0.186	0.179	0.185
240	1	1	1986	226	226	432	82	1	0	332	0	0	194	0	0	0	0	0.255	0.166	0.182	0.214	0.233	0.234	0.234	0.185	0.179	0.185
241	1	1	1986	227	227	428	78	1	0	332	0	0	194	0	0	0	0	0.179	0.165	0.182	0.214	0.233	0.233	0.234	0.185	0.179	0.185
242	1	1	1986	228	228	427	78	1	0	332	0	0	194	0	0	0	0	0.167	0.164	0.182	0.214	0.233	0.233	0.234	0.184	0.179	0.185
255	1	1	1986	229	229	426	77	1	0	332	0	0	194	0	0	0	0	0.156	0.163	0.182	0.214	0.233	0.233	0.234	0.184	0.179	0.185
256	1	1	1986	230	230	425	76	1	0	332	0	0	194	0	0	0	0	0.146	0.163	0.181	0.213	0.233	0.233	0.234	0.184	0.179	0.185
257	1	1	1986	231	231	425	76	1	0	332	0	0	194	0	0	0	0	0.137	0.162	0.181	0.213	0.233	0.233	0.234	0.184	0.179	0.185
258	1	1	1986	232	232	427	78	1	0	335	0	0	194	0	0	0	0	0.185	0.161	0.181	0.213	0.233	0.233	0.233	0.184	0.179	0.185
272	2	1	1987	1	1	525	176	0	0	0	0	0	48	0	0	0	0	0.322	0.354	0.358	0.368	0.364	0.326	0.313	0.239	0.184	0.189
273	2	1	1987	2	2	524	175	0	0	0	0	0	194	0	0	0	0	0.312	0.353	0.357	0.368	0.364	0.326	0.313	0.239	0.184	0.189
274	2	1	1987	3	3	523	174	0	0	0	0	0	194	0	0	0	0	0.295	0.351	0.357	0.367	0.364	0.326	0.313	0.239	0.184	0.189
275	2	1	1987	4	4	522	173	0	0	0	0	0	194	0	0	0	0	0.278	0.35	0.357	0.367	0.364	0.326	0.313	0.239	0.184	0.189
276	2	1	1987	5	5	521	172	0	0	0	0	0	194	0	0	0	0	0.262	0.349	0.356	0.367	0.364	0.326	0.313	0.239	0.184	0.189
277	2	1	1987	6	6	520	171	0	0	0	0	0	194	0	0	0	0	0.243	0.347	0.356	0.367	0.363	0.326	0.313	0.239	0.184	0.189
278	2	1	1987	7	7	520	170	0	0	0	0	0	194	0	0	0	0	0.237	0.346	0.355	0.367	0.363	0.326	0.313	0.239	0.184	0.189
279	2	1	1987	8	8	519	170	0	0	0	0	0	194	0	0	0	0	0.235	0.346	0.355	0.367	0.363	0.326	0.313	0.239	0.184	0.189
280	2	1	1987	9	9	519	170	0	0	0	0	0	194	0	0	0	0	0.226	0.345	0.355	0.367	0.363	0.326	0.313	0.239	0.184	0.189
281	2	1	1987	10	10	519	169	0	0	0	0	0	194	0	0	0	0	0.221	0.345	0.355	0.366	0.363	0.326	0.313	0.239	0.184	0.189
282	2	1	1987	11	11	517	168	0	0	0	0	0	194	0	0	0	0	0.205	0.343	0.354	0.366	0.363	0.325	0.313	0.239	0.184	0.189
283	2	1	1987	12	12	516	167	0	0	0	0	0	194	0	0	0	0	0.19	0.341	0.354	0.366	0.363	0.325	0.313	0.239	0.184	0.189
284	2	1	1987	13	13	515	166	0	0	0	0	0	194	0	0	0	0	0.177	0.339	0.353	0.366	0.363	0.325	0.313	0.239	0.184	0.189
285	2	1	1987	14	14	515	166	0	0	0	0	0	194	0	0	0	0	0.168	0.338	0.353	0.365	0.363	0.325	0.313	0.239	0.184	0.189
286	2	1	1987	15	15	515	166	0	0	0	0	0	194	0	0	0	0	0.166	0.337	0.353	0.365	0.363	0.325	0.313	0.239	0.184	0.189
287	2	1	1987	16	16	515	165	0	0	3	0	0	194	0	0	0	0	0.166	0.337	0.353	0.365	0.363	0.325	0.313	0.239	0.184	0.189
288	2	1	1987	17	17	514	165	0	0	3	0	0	194	0	0	0	0	0.163	0.337	0.352	0.365	0.363	0.325	0.313	0.239	0.184	0.189
289	2	1	1987	18	18	516	167	0	0	3	0	0	194	0	0	0	0	0.204	0.335	0.352	0.365	0.362	0.325	0.312	0.239	0.184	0.189
290	2	1	1987	19	19	515	166	0	0	3	0	0	194	0	0	0	0	0.189	0.333	0.351	0.365	0.362	0.325	0.312	0.239	0.184	0.189
291	2	1	1987	20	20	514	165	0	0	3	0	0	194	0	0	0	0	0.176	0.331	0.351	0.364	0.362	0.325	0.312	0.239	0.184	0.189
292	2	1	1987	21	21	513	164	0	0	3	0	0	194	0	0	0	0	0.164	0.33	0.35	0.364	0.362	0.325	0.312	0.239	0.184	0.189
293	2	1	1987	22	22	512	163	0	0	3	0	0	194	0	0	0	0	0.153	0.328	0.35	0.364	0.362	0.325	0.312	0.239	0.184	0.189
294	2	1	1987	23	23	512	163	0	0	3	0	0	194	0	0	0	0	0.152	0.328	0.349	0.364	0.362	0.325	0.312	0.239	0.184	0.189
295	2	1	1987	24	24	512	163	0	0	3	0	0	194	0	0	0	0	0.149	0.327	0.349	0.364	0.362	0.325	0.312	0.239	0.184	0.189
296	2	1	1987	25	25	511	162	0	0	3	0	0	194	0	0	0	0	0.139	0.325	0.349	0.364	0.362	0.325	0.312	0.239	0.184	0.189
297	2	1	1987	26	26	511	162	0	0	3	0	0	194	0	0	0	0	0.131	0.324	0.348	0.363	0.362	0.325	0.312	0.239	0.184	0.189
298	2	1	1987	27	27	510	161	0	0	3	0	0	194	0	0	0	0	0.123	0.322	0.348	0.363	0.361	0.325	0.312	0.239	0.184	0.189
299	2	1	1987	28	28	509	160	0	0	3	0	0	194	0	0	0	0	0.116	0.32	0.347	0.363	0.361	0.325	0.312	0.239	0.184	0.189
300	2	1	1987	29	29	509	160	0	0	3	0	0	194	0	0	0	0	0.11	0.318	0.346	0.362	0.361	0.324	0.312	0.238	0.184	0.189
301	2	1	1987	30	30	508	159	0	0	3	0	0	194	0	0	0	0	0.105	0.317	0.346	0.362	0.361	0.324	0.312	0.238	0.184	0.189
302	2	1	1987	31	31	508	159	0	0	3	0	0	194	0	0	0	0	0.1	0.315	0.345	0.362	0.361	0.324	0.312	0.238	0.184	0.189
303	2	1	1987	32	32	507	158	0	0	3	0	0	194	0	0	0	0	0.095	0.313	0.345	0.362	0.361	0.324	0.312	0.238	0.184	0.189
304	2	1	1987	33	33	507	158	0	0	3	0	0	194	0	0	0	0	0.091	0.312	0.344	0.361	0.361	0.324	0.312	0.238	0.184	0.189
305	2	1	1987	34	34	506	157	0	0	3	0	0	194	0	0	0	0	0.087	0.31	0.344	0.361	0.36	0.324	0.312	0.238	0.184	0.189
306	2	1	1987	35	35	506	157	0	0	3	0	0	194	0	0	0	0	0.086	0.309	0.343	0.361	0.36	0.324	0.312	0.238	0.184	0.189
307	2	1	1987	36	36	506	157	0	0	3	0	0	194	0	0	0	0	0.083	0.308	0.343	0.361	0.36	0.324	0.312	0.238	0.184	0.189
308	2	1	1987	37	37	505	156	0	0	3	0	0	194	0	0	0	0	0.08	0.306	0.342	0.36	0.36	0.324	0.312	0.238	0.184	0.189
309	2	1	1987	38	38	505	156	0	0	3	0	0	194	0	0	0	0	0.077	0.304	0.342	0.36	0.36	0.324	0.312	0.238	0.184	0.189
310	2	1	1987	39	39	504	155	0	0	3	0	0	194	0	0	0	0	0.075	0.303	0.341	0.36	0.36	0.324	0.312	0.238	0.184	0.189
311	2	1	1987	40	40	504	155	0	0	3	0	0	194	0	0	0	0	0.073	0.301	0.341	0.36	0.36	0.324	0.311	0.238	0.184	0.189
312	2	1	1987	41	41	504	155	0	0	3	0	0	194	0	0	0	0	0.071	0.3	0.34	0.359	0.359	0.324	0.311	0.238	0.184	0.189
313	2	1	1987	42	42	503	154	0	0	3	0	0	194	0	0	0	0	0.069	0.298	0.34	0.359	0.359	0.323	0.311	0.238	0.184	0.189
314	2	1	1987	43	43	503	154	0	0	3	0	0	194	0	0	0	0	0.068	0.296	0.339	0.359	0.359	0.323	0.311	0.238	0.184	0.189
315	2	1	1987	44	44	503	154	0	0	3	0	0	194	0	0	0	0	0.066	0.295	0.338	0.358	0.359	0.323	0.311	0.238	0.184	0.189
316	2	1	1987	45	45	505	156	0	0	5	0	0	194	0	0	0	0	0.117	0.293	0.338	0.358	0.359	0.323	0.311	0.238	0.184	0.189
317	2	1	1987	46	46	505	156	0	0	5	0	0	194	0	0	0	0	0.114	0.293	0.338	0.358	0.359	0.323	0.311	0.238	0.184	0.189
318	2	1	1987	47	47	505	155	0	0	5	0	0	194	0	0	0	0	0.112	0.292	0.338	0.358	0.359	0.323	0.311	0.238	0.184	0.189
319	2	1	1987	48	48	504	155	0	0	5	0	0	194	0	0	0	0	0.108	0.291	0.337	0.358	0.359	0.323	0.311	0.238	0.184	0.189
320	2	1	1987	49	49	504	154	0	0	5	0	0	194	0	0	0	0	0.102	0.29	0.337	0.357	0.359	0.323	0.311	0.238	0.184	0.189
321	2	1	1987	50	50	506	157	0	0	9	0	0	194	0	0	0	0	0.158	0.288	0.336	0.357	0.358	0.323	0.311	0.238	0.183	0.189
322	2	1	1987	51	51	505	156	0	0	9	0	0	194	0	0	0	0	0.148	0.287	0.335	0.357	0.358	0.323	0.311	0.238	0.183	0.189
323	2	1	1987	52	52	505	155	0	0	9	0	0	194	0	0	0	0	0.139	0.285	0.335	0.357	0.358	0.323	0.311	0.238	0.183	0.189
324	2	1	1987	53	53	504	155	0	0	9	0	0	194	0	0	0	0	0.13	0.284	0.334	0.356	0.358	0.323	0.311	0.238	0.183	0.189
325	2	1	1987	54	54	503	154	0	0	9	0	0	194	0	0	0	0	0.123	0.282	0.334	0.356	0.358	0.323	0.311	0.238	0.183	0.189
326	2	1	1987	55	55	503	154	0	0	9	0	0	194	0	0	0	0	0.117	0.281	0.333	0.356	0.358	0.323	0.311	0.238	0.183	0.189
327	2	1	1987	56	56	502	153	0	0	9	0	0	194	0	0	0	0	0.111	0.279	0.333	0.356	0.358	0.323	0.311	0.238	0.183	0.189
328	2	1	1987	57	57	516	167	0	0	22	0	0	194	0	0	0	0	0.382	0.279	0.333	0.356	0.358	0.323	0.311	0.238	0.183	0.189
329	2	1	1987	58	58	525	175	0	0	32	0	0	194	0	0	0	0	0.402	0.359	0.332	0.355	0.357	0.322	0.311	0.238	0.183	0.189
330	2	1	1987	59	59	524	175	0	0	32	0	0	194	0	0	0	0	0.388	0.363	0.331	0.355	0.357	0.322	0.31	0.238	0.183	0.188
331	2	1	1987	60	60	521	172	0	0	32	0	0	194	0	0	0	0	0.372	0.357	0.328	0.352	0.355	0.32	0.309	0.237	0.183	0.188
332	2	1	1987	61	61	519	170	0	0	32	0	0	194	0	0	0	0	0.341	0.355	0.328	0.352	0.355	0.32	0.309	0.237	0.183	0.188
333	2	1	1987	62	62	517	168	0	0	32	0	0	194	0	0	0	0	0.313	0.353	0.327	0.351	0.354	0.32	0.309	0.237	0.183	0.188
334	2	1	1987	63	63	516	166	0	0	32	0	0	194	0	0	0	0	0.287	0.351	0.327	0.351	0.354	0.32	0.309	0.237	0.183	0.188
335	2	1	1987	64	64	514	165	0	0	32	0	0	194	0	0	0	0	0.264	0.349	0.326	0.351	0.354	0.32	0.309	0.237	0.183	0.188
336	2	1	1987	65	65	513	164	0	0	32	0	0	194	0	0	0	0	0.244	0.347	0.326	0.351	0.354	0.32	0.309	0.237	0.183	0.188
337	2	1	1987	66	66	512	162	0	0	32	0	0	194	0	0	0	0	0.225	0.345	0.325	0.35	0.354	0.32	0.309	0.237	0.183	0.188
338	2	1	1987	67	67	510	161	0	0	32	0	0	194	0	0	0	0	0.208	0.344	0.325	0.35	0.354	0.32	0.309	0.237	0.183	0.188
339	2	1	1987	68	68	510	161	0	0	32	0	0	194	0	0	0	0	0.206	0.343	0.324	0.35	0.354	0.32	0.309	0.237	0.183	0.188
340	2	1	1987	69	69	509	160	0	0	32	0	0	194	0	0	0	0	0.193	0.342	0.324	0.35	0.354	0.32	0.309	0.237	0.183	0.188
341	2	1	1987	70	70	508	159	0	0	32	0	0	194	0	0	0	0	0.179	0.34	0.323	0.35	0.353	0.32	0.309	0.236	0.183	0.188
342	2	1	1987	71	71	507	158	0	0	32	0	0	194	0	0	0	0	0.167	0.338	0.323	0.349	0.353	0.32	0.309	0.236	0.183	0.188
343	2	1	1987	72	72	507	157	0	0	32	0	0	194	0	0	0	0	0.156	0.336	0.322	0.349	0.353	0.32	0.308	0.236	0.183	0.188
344	2	1	1987	73	73	506	157	0	0	32	0	0	194	0	0	0	0	0.146	0.334	0.322	0.349	0.353	0.319	0.308	0.236	0.183	0.188
345	2	1	1987	74	74	505	156	0	0	32	0	0	194	0	0	0	0	0.137	0.333	0.321	0.348	0.353	0.319	0.308	0.236	0.183	0.188
346	2	1	1987	75	75	562	213	10	0	98	0	0	194	0	0	0	9.72	0.397	0.401	0.427	0.422	0.428	0.428	0.334	0.236	0.183	0.188
347	2	1	1987	76	76	566	217	10	0	103	0	0	194	0	0	0	0.02	0.401	0.4	0.426	0.422	0.428	0.428	0.376	0.236	0.182	0.188
348	2	1	1987	77	77	565	215	10	0	103	0	0	194	0	0	0	0	0.385	0.389	0.407	0.409	0.417	0.417	0.411	0.25	0.182	0.187
349	2	1	1987	78	78	561	212	10	0	103	0	0	194	0	0	0	0	0.368	0.381	0.397	0.402	0.411	0.412	0.41	0.261	0.182	0.187
350	2	1	1987	79	79	559	210	10	0	103	0	0	194	0	0	0	0	0.337	0.379	0.396	0.402	0.411	0.412	0.41	0.261	0.182	0.187
351	2	1	1987	80	80	557	208	10	0	103	0	0	194	0	0	0	0	0.309	0.377	0.395	0.402	0.411	0.412	0.41	0.261	0.182	0.187
352	2	1	1987	81	81	596	247	18	0	152	0	0	194	0	0	0	7.89	0.403	0.4	0.426	0.421	0.427	0.427	0.427	0.396	0.24	0.186
353	2	1	1987	82	82	620	271	21	0	180	0	0	194	0	0	0	3.73	0.402	0.401	0.426	0.422	0.428	0.428	0.428	0.397	0.395	0.204
354	2	1	1987	83	83	622	273	21	0	182	0	0	194	0	0	0	0	0.402	0.401	0.423	0.421	0.428	0.428	0.428	0.389	0.391	0.22
355	2	1	1987	84	84	621	272	21	0	182	0	0	194	0	0	0	0	0.39	0.391	0.407	0.41	0.418	0.418	0.418	0.377	0.378	0.257
356	2	1	1987	85	85	619	270	21	0	182	0	0	194	0	0	0	0	0.377	0.384	0.398	0.404	0.413	0.413	0.413	0.371	0.372	0.27
357	2	1	1987	86	86	626	277	21	0	192	0	0	194	0	0	0	0.1	0.395	0.398	0.425	0.418	0.42	0.418	0.415	0.371	0.371	0.272
358	2	1	1987	87	87	626	277	21	0	198	0	0	194	0	0	0	0	0.389	0.39	0.408	0.409	0.415	0.414	0.413	0.371	0.371	0.288
359	2	1	1987	88	88	626	277	21	0	198	0	0	194	0	0	0	0	0.387	0.387	0.401	0.405	0.413	0.414	0.413	0.371	0.371	0.292
360	2	1	1987	89	89	628	279	21	0	198	0	0	194	0	0	0	0	0.392	0.397	0.412	0.409	0.415	0.415	0.413	0.37	0.37	0.293
361	2	1	1987	90	90	625	276	21	0	198	0	0	194	0	0	0	0	0.381	0.387	0.405	0.407	0.415	0.414	0.413	0.37	0.369	0.294
362	2	1	1987	91	91	622	273	21	0	198	0	0	194	0	0	0	0	0.367	0.381	0.397	0.402	0.413	0.413	0.412	0.368	0.368	0.295
363	2	1	1987	92	92	619	270	21	0	198	0	0	194	0	0	0	0	0.356	0.377	0.394	0.4	0.411	0.411	0.41	0.367	0.367	0.294
364	2	1	1987	93	93	617	268	21	0	198	0	0	194	0	0	0	0	0.326	0.375	0.393	0.399	0.411	0.411	0.41	0.367	0.367	0.294
365	2	1	1987	94	94	616	267	21	0	198	0	0	194	0	0	0	0	0.299	0.373	0.392	0.399	0.41	0.411	0.41	0.367	0.367	0.294
366	2	1	1987	95	95	614	265	21	0	198	0	0	194	0	0	0	0	0.275	0.371	0.392	0.399	0.41	0.411	0.41	0.367	0.367	0.294
367	2	1	1987	96	96	613	264	21	0	198	0	0	194	0	0	0	0	0.253	0.369	0.391	0.398	0.41	0.411	0.41	0.367	0.367	0.294
368	2	1	1987	97	97	611	262	21	0	198	0	0	194	0	0	0	0	0.234	0.367	0.39	0.398	0.41	0.411	0.41	0.367	0.367	0.294
369	2	1	1987	98	98	610	261	21	0	198	0	0	194	0	0	0	0	0.216	0.365	0.39	0.398	0.41	0.41	0.41	0.367	0.367	0.294
370	2	1	1987	99	99	609	260	21	0	198	0	0	194	0	0	0	0	0.2	0.363	0.389	0.398	0.41	0.41	0.41	0.367	0.367	0.294
371	2	1	1987	100	100	608	259	21	0	198	0	0	194	0	0	0	0	0.186	0.361	0.388	0.397	0.409	0.41	0.41	0.367	0.367	0.294
372	2	1	1987	101	101	607	258	21	0	198	0	0	194	0	0	0	0	0.173	0.359	0.388	0.397	0.409	0.41	0.41	0.367	0.367	0.294
373	2	1	1987	102	102	610	261	21	0	202	0	0	194	0	0	0	0	0.241	0.357	0.387	0.397	0.409	0.41	0.409	0.367	0.367	0.294
374	2	1	1987	103	103	655	306	29	0	255	0	0	194	0	0	0	7.59	0.404	0.401	0.427	0.422	0.428	0.428	0.428	0.397	0.397	0.349
375	2	1	1987	104	104	676	327	33	0	282	0	0	194	0	0	0	3.48	0.393	0.397	0.424	0.42	0.426	0.427	0.427	0.396	0.396	0.385
376	2	1	1987	105	105	671	322	33	0	282	0	0	194	0	0	0	0	0.367	0.382	0.402	0.406	0.414	0.415	0.415	0.378	0.378	0.363
377	2	1	1987	106	106	665	316	33	0	282	0	0	194	0	0	0	0	0.343	0.373	0.393	0.401	0.41	0.412	0.41	0.37	0.37	0.354
378	2	1	1987	107	107	659	309	33	0	282	0	0	194	0	0	0	0	0.34	0.369	0.389	0.397	0.407	0.408	0.407	0.367	0.367	0.349
379	2	1	1987	108	108	657	308	33	0	282	0	0	194	0	0	0	0	0.312	0.367	0.388	0.397	0.406	0.408	0.407	0.367	0.367	0.349
380	2	1	1987	109	109	655	306	33	0	282	0	0	194	0	0	0	0	0.286	0.365	0.388	0.396	0.406	0.408	0.407	0.367	0.367	0.349
381	2	1	1987	110	110	654	305	33	0	282	0	0	194	0	0	0	0	0.263	0.363	0.387	0.396	0.406	0.408	0.407	0.367	0.367	0.349
382	2	1	1987	111	111	652	303	33	0	282	0	0	194	0	0	0	0	0.243	0.361	0.386	0.396	0.406	0.407	0.406	0.366	0.367	0.349
383	2	1	1987	112	112	651	302	33	0	282	0	0	194	0	0	0	0	0.224	0.359	0.386	0.395	0.406	0.407	0.406	0.366	0.367	0.349
384	2	1	1987	113	113	650	301	33	0	282	0	0	194	0	0	0	0	0.207	0.357	0.385	0.395	0.406	0.407	0.406	0.366	0.367	0.349
385	2	1	1987	114	114	649	300	33	0	282	0	0	194	0	0	0	0	0.192	0.355	0.384	0.395	0.405	0.407	0.406	0.366	0.367	0.349
386	2	1	1987	115	115	648	299	33	0	282	0	0	194	0	0	0	0	0.179	0.353	0.384	0.394	0.405	0.407	0.406	0.366	0.367	0.349
387	2	1	1987	116	116	647	298	33	0	282	0	0	194	0	0	0	0	0.166	0.351	0.383	0.394	0.405	0.407	0.406	0.366	0.367	0.349
388	2	1	1987	117	117	646	297	33	0	282	0	0	194	0	0	0	0	0.155	0.349	0.382	0.394	0.405	0.407	0.406	0.366	0.367	0.349
389	2	1	1987	118	118	645	296	33	0	282	0	0	194	0	0	0	0	0.145	0.347	0.382	0.394	0.405	0.407	0.406	0.366	0.367	0.349
390	2	1	1987	119	119	644	295	33	0	282	0	0	194	0	0	0	0	0.136	0.345	0.381	0.393	0.405	0.407	0.406	0.366	0.367	0.349
391	2	1	1987	120	120	644	295	33	0	282	0	0	194	0	0	0	0	0.128	0.343	0.38	0.393	0.404	0.407	0.406	0.366	0.367	0.349
392	2	1	1987	121	121	643	294	33	0	282	0	0	194	0	0	0	0	0.121	0.341	0.379	0.393	0.404	0.406	0.406	0.366	0.367	0.349
393	2	1	1987	122	122	642	293	33	0	282	0	0	194	0	0	0	0	0.114	0.339	0.379	0.392	0.404	0.406	0.406	0.366	0.367	0.349
394	2	1	1987	123	123	657	308	33	0	298	0	0	194	0	0	0	0	0.384	0.353	0.378	0.392	0.404	0.406	0.406	0.366	0.366	0.349
395	2	1	1987	124	124	660	311	33	0	302	0	0	194	0	0	0	0	0.399	0.381	0.377	0.391	0.403	0.406	0.405	0.366	0.366	0.348
396	2	1	1987	125	125	671	322	33	0	315	0	0	194	0	0	0	0.48	0.399	0.4	0.426	0.421	0.421	0.415	0.41	0.365	0.366	0.348
397	2	1	1987	126	126	669	319	33	0	317	0	0	194	0	0	0	0	0.383	0.391	0.414	0.416	0.422	0.419	0.414	0.369	0.364	0.347
398	2	1	1987	127	127	662	313	33	0	317	0	0	194	0	0	0	0	0.355	0.377	0.396	0.403	0.411	0.411	0.411	0.367	0.367	0.349
399	2	1	1987	128	128	660	311	33	0	317	0	0	194	0	0	0	0	0.325	0.375	0.395	0.402	0.411	0.411	0.411	0.367	0.367	0.349
400	2	1	1987	129	129	658	309	33	0	317	0	0	194	0	0	0	0	0.297	0.372	0.394	0.402	0.411	0.411	0.411	0.367	0.367	0.349
401	2	1	1987	130	130	656	307	33	0	317	0	0	194	0	0	0	0	0.273	0.37	0.393	0.402	0.411	0.411	0.411	0.367	0.367	0.349
402	2	1	1987	131	131	655	306	33	0	317	0	0	194	0	0	0	0	0.25	0.367	0.391	0.401	0.411	0.411	0.411	0.367	0.367	0.349
403	2	1	1987	132	132	654	305	33	0	318	0	0	194	0	0	0	0	0.249	0.364	0.39	0.401	0.411	0.411	0.411	0.367	0.367	0.349
404	2	1	1987	133	133	653	304	33	0	318	0	0	194	0	0	0	0	0.228	0.361	0.388	0.4	0.41	0.411	0.411	0.367	0.367	0.349
405	2	1	1987	134	134	654	305	33	0	321	0	0	194	0	0	0	0	0.268	0.358	0.386	0.399	0.41	0.41	0.41	0.367	0.366	0.349
406	2	1	1987	135	135	652	303	33	0	321	0	0	194	0	0	0	0	0.245	0.355	0.384	0.399	0.41	0.41	0.41	0.367	0.366	0.349
407	2	1	1987	136	136	651	301	33	0	321	0	0	194	0	0	0	0	0.224	0.352	0.382	0.398	0.409	0.41	0.41	0.366	0.366	0.349
408	2	1	1987	137	137	649	300	33	0	321	0	0	194	0	0	0	0	0.207	0.348	0.379	0.397	0.409	0.41	0.41	0.366	0.366	0.349
409	2	1	1987	138	138	647	298	33	0	321	0	0	194	0	0	0	0	0.192	0.344	0.376	0.395	0.408	0.41	0.41	0.366	0.366	0.349
410	2	1	1987	139	139	646	297	33	0	321	0	0	194	0	0	0	0	0.178	0.34	0.373	0.394	0.408	0.41	0.41	0.366	0.366	0.349
411	2	1	1987	140	140	648	299	33	0	325	0	0	194	0	0	0	0	0.242	0.337	0.371	0.393	0.407	0.409	0.41	0.366	0.366	0.349
412	2	1	1987	141	141	646	297	33	0	325	0	0	194	0	0	0	0	0.222	0.333	0.368	0.392	0.406	0.409	0.41	0.366	0.366	0.349
413	2	1	1987	142	142	645	295	33	0	325	0	0	194	0	0	0	0	0.205	0.328	0.364	0.39	0.406	0.409	0.41	0.366	0.366	0.349
414	2	1	1987	143	143	649	300	33	0	331	0	0	194	0	0	0	0	0.31	0.326	0.363	0.39	0.405	0.409	0.41	0.366	0.366	0.349
415	2	1	1987	144	144	649	300	33	0	332	0	0	194	0	0	0	0	0.311	0.324	0.362	0.389	0.405	0.408	0.41	0.366	0.366	0.349
416	2	1	1987	145	145	647	298	33	0	333	0	0	194	0	0	0	0	0.301	0.319	0.357	0.387	0.404	0.408	0.41	0.366	0.366	0.349
417	2	1	1987	146	146	655	306	33	0	343	0	0	194	0	0	0	0	0.372	0.363	0.354	0.386	0.403	0.407	0.41	0.366	0.366	0.349
418	2	1	1987	147	147	653	304	33	0	344	0	0	194	0	0	0	0	0.354	0.36	0.351	0.384	0.402	0.407	0.409	0.366	0.366	0.349
419	2	1	1987	148	148	650	301	33	0	344	0	0	194	0	0	0	0	0.321	0.354	0.346	0.382	0.401	0.406	0.409	0.366	0.366	0.349
420	2	1	1987	149	149	646	297	33	0	344	0	0	194	0	0	0	0	0.29	0.347	0.34	0.379	0.399	0.405	0.409	0.366	0.366	0.349
421	2	1	1987	150	150	642	293	33	0	344	0	0	194	0	0	0	0	0.259	0.337	0.331	0.374	0.396	0.403	0.408	0.366	0.366	0.349
422	2	1	1987	151	151	638	288	33	0	344	0	0	194	0	0	0	0	0.23	0.325	0.32	0.369	0.393	0.401	0.407	0.366	0.366	0.349
423	2	1	1987	152	152	633	284	33	0	344	0	0	194	0	0	0	0	0.209	0.313	0.308	0.363	0.389	0.398	0.405	0.366	0.366	0.349
424	2	1	1987	153	153	652	303	33	0	368	0	0	194	0	0	0	0.06	0.379	0.391	0.374	0.358	0.386	0.395	0.403	0.365	0.366	0.349
425	2	1	1987	154	154	647	298	33	0	368	0	0	194	0	0	0	0	0.361	0.374	0.366	0.351	0.381	0.391	0.4	0.364	0.365	0.348
426	2	1	1987	155	155	640	291	33	0	368	0	0	194	0	0	0	0	0.319	0.36	0.352	0.344	0.377	0.388	0.397	0.364	0.365	0.348
427	2	1	1987	156	156	633	284	33	0	368	0	0	194	0	0	0	0	0.28	0.344	0.337	0.336	0.372	0.383	0.393	0.363	0.365	0.348
428	2	1	1987	157	157	626	277	33	0	368	0	0	194	0	0	0	0	0.244	0.328	0.322	0.327	0.366	0.379	0.389	0.362	0.365	0.348
429	2	1	1987	158	158	620	270	33	0	368	0	0	194	0	0	0	0	0.212	0.311	0.307	0.319	0.361	0.374	0.385	0.361	0.365	0.348
430	2	1	1987	159	159	614	265	33	0	368	0	0	194	0	0	0	0	0.2	0.296	0.292	0.311	0.356	0.369	0.381	0.359	0.365	0.348
431	2	1	1987	160	160	610	261	33	0	368	0	0	194	0	0	0	0	0.194	0.286	0.283	0.306	0.352	0.366	0.378	0.358	0.365	0.348
432	2	1	1987	161	161	613	264	33	0	374	0	0	194	0	0	0	0	0.308	0.277	0.274	0.301	0.349	0.363	0.376	0.357	0.365	0.348
433	2	1	1987	162	162	619	270	33	0	387	0	0	194	0	0	0	0	0.38	0.343	0.258	0.292	0.343	0.358	0.371	0.355	0.365	0.348
434	2	1	1987	163	163	612	263	33	0	387	0	0	194	0	0	0	0	0.356	0.325	0.24	0.283	0.337	0.352	0.365	0.353	0.365	0.348
435	2	1	1987	164	164	604	255	33	0	387	0	0	194	0	0	0	0	0.329	0.302	0.232	0.276	0.329	0.344	0.358	0.35	0.364	0.348
436	2	1	1987	165	165	595	246	33	0	387	0	0	194	0	0	0	0	0.298	0.276	0.227	0.271	0.319	0.335	0.35	0.346	0.363	0.348
437	2	1	1987	166	166	588	239	33	0	387	0	0	194	0	0	0	0	0.271	0.251	0.224	0.268	0.31	0.326	0.341	0.343	0.362	0.348
438	2	1	1987	167	167	581	232	33	0	387	0	0	194	0	0	0	0	0.246	0.228	0.222	0.265	0.304	0.318	0.334	0.339	0.36	0.348
439	2	1	1987	168	168	585	236	33	0	398	0	0	194	0	0	0	0	0.372	0.249	0.219	0.262	0.298	0.307	0.324	0.334	0.358	0.348
440	2	1	1987	169	169	579	230	33	0	398	0	0	194	0	0	0	0	0.349	0.226	0.217	0.26	0.295	0.302	0.316	0.331	0.356	0.348
441	2	1	1987	170	170	577	228	33	0	400	0	0	194	0	0	0	0	0.369	0.221	0.216	0.259	0.293	0.299	0.309	0.328	0.355	0.348
442	2	1	1987	171	171	571	222	33	0	400	0	0	194	0	0	0	0	0.328	0.213	0.214	0.256	0.289	0.294	0.3	0.321	0.351	0.348
443	2	1	1987	172	172	564	215	33	0	400	0	0	194	0	0	0	0	0.281	0.208	0.212	0.253	0.285	0.289	0.293	0.312	0.345	0.348
444	2	1	1987	173	173	558	209	33	0	400	0	0	194	0	0	0	0	0.235	0.205	0.21	0.251	0.282	0.285	0.288	0.302	0.34	0.347
445	2	1	1987	174	174	551	202	33	0	400	0	0	194	0	0	0	0	0.198	0.201	0.207	0.248	0.278	0.28	0.283	0.289	0.33	0.347
446	2	1	1987	175	175	557	208	33	0	411	0	0	194	0	0	0	0	0.397	0.207	0.205	0.245	0.275	0.277	0.279	0.274	0.321	0.347
447	2	1	1987	176	176	550	201	33	0	411	0	0	194	0	0	0	0	0.339	0.207	0.204	0.243	0.272	0.274	0.276	0.261	0.311	0.346
448	2	1	1987	177	177	562	213	33	0	429	0	0	194	0	0	0	0	0.357	0.351	0.203	0.242	0.27	0.272	0.274	0.249	0.302	0.346
449	2	1	1987	178	178	555	206	33	0	429	0	0	194	0	0	0	0	0.326	0.322	0.202	0.241	0.269	0.271	0.272	0.242	0.296	0.346
450	2	1	1987	179	179	551	202	33	0	431	0	0	194	0	0	0	0	0.338	0.296	0.201	0.24	0.268	0.27	0.271	0.238	0.29	0.345
451	2	1	1987	180	180	556	207	33	0	438	0	0	194	0	0	0	0	0.392	0.321	0.201	0.24	0.268	0.269	0.271	0.237	0.288	0.345
452	2	1	1987	181	181	552	203	33	0	438	0	0	194	0	0	0	0	0.369	0.304	0.201	0.239	0.267	0.268	0.27	0.235	0.283	0.345
453	2	1	1987	182	182	546	197	33	0	438	0	0	194	0	0	0	0	0.339	0.276	0.2	0.238	0.266	0.267	0.269	0.232	0.276	0.344
454	2	1	1987	183	183	550	201	33	0	449	0	0	194	0	0	0	0	0.371	0.323	0.2	0.238	0.265	0.266	0.268	0.23	0.268	0.344
455	2	1	1987	184	184	544	195	33	0	449	0	0	194	0	0	0	0	0.34	0.293	0.199	0.237	0.264	0.265	0.267	0.228	0.261	0.343
456	2	1	1987	185	185	564	215	34	0	475	0	0	194	0	0	0	0.96	0.376	0.376	0.356	0.236	0.263	0.265	0.266	0.227	0.254	0.343
457	2	1	1987	186	186	558	209	34	0	476	0	0	194	0	0	0	0	0.364	0.354	0.332	0.236	0.263	0.264	0.265	0.225	0.248	0.342
458	2	1	1987	187	187	551	202	34	0	476	0	0	194	0	0	0	0	0.337	0.329	0.307	0.235	0.262	0.263	0.264	0.224	0.243	0.342
459	2	1	1987	188	188	546	197	34	0	476	0	0	194	0	0	0	0	0.316	0.311	0.288	0.235	0.262	0.263	0.264	0.223	0.241	0.342
460	2	1	1987	189	189	546	197	34	0	482	0	0	194	0	0	0	0	0.378	0.303	0.265	0.234	0.261	0.262	0.263	0.222	0.238	0.341
461	2	1	1987	190	190	542	193	34	0	483	0	0	194	0	0	0	0	0.367	0.284	0.243	0.234	0.26	0.261	0.262	0.222	0.236	0.341
462	2	1	1987	191	191	535	185	34	0	483	0	0	194	0	0	0	0	0.331	0.251	0.228	0.233	0.26	0.261	0.262	0.22	0.233	0.34
463	2	1	1987	192	192	529	180	34	0	484	0	0	194	0	0	0	0	0.314	0.217	0.223	0.232	0.259	0.26	0.261	0.219	0.231	0.339
464	2	1	1987	193	193	533	183	34	0	490	0	0	194	0	0	0	0	0.378	0.229	0.221	0.232	0.258	0.259	0.26	0.219	0.23	0.338
465	2	1	1987	194	194	526	177	34	0	490	0	0	194	0	0	0	0	0.324	0.211	0.216	0.231	0.257	0.258	0.259	0.217	0.227	0.337
466	2	1	1987	195	195	521	171	34	0	490	0	0	194	0	0	0	0	0.255	0.204	0.212	0.23	0.256	0.257	0.258	0.215	0.224	0.336
467	2	1	1987	196	196	514	165	34	0	490	0	0	194	0	0	0	0	0.178	0.199	0.208	0.229	0.254	0.255	0.256	0.213	0.221	0.333
468	2	1	1987	197	197	511	162	34	0	490	0	0	194	0	0	0	0	0.174	0.195	0.204	0.227	0.252	0.253	0.254	0.211	0.218	0.33
469	2	1	1987	198	198	523	174	34	0	505	0	0	194	0	0	0	0	0.402	0.227	0.202	0.226	0.251	0.252	0.252	0.209	0.215	0.327
470	2	1	1987	199	199	516	167	34	0	505	0	0	194	0	0	0	0	0.317	0.209	0.2	0.225	0.25	0.25	0.251	0.208	0.214	0.325
471	2	1	1987	200	200	508	159	34	0	505	0	0	194	0	0	0	0	0.211	0.2	0.198	0.224	0.249	0.249	0.25	0.207	0.212	0.323
472	2	1	1987	201	201	505	156	34	0	505	0	0	194	0	0	0	0	0.195	0.195	0.196	0.222	0.247	0.248	0.248	0.205	0.21	0.32
473	2	1	1987	202	202	502	153	34	0	505	0	0	194	0	0	0	0	0.187	0.192	0.194	0.221	0.246	0.246	0.247	0.204	0.209	0.317
474	2	1	1987	203	203	500	151	34	0	505	0	0	194	0	0	0	0	0.18	0.189	0.193	0.22	0.245	0.245	0.246	0.203	0.208	0.314
475	2	1	1987	204	204	498	149	34	0	505	0	0	194	0	0	0	0	0.174	0.186	0.191	0.219	0.244	0.244	0.245	0.202	0.206	0.311
476	2	1	1987	205	205	496	147	34	0	505	0	0	194	0	0	0	0	0.167	0.184	0.19	0.218	0.243	0.243	0.244	0.201	0.205	0.308
477	2	1	1987	206	206	494	144	34	0	505	0	0	194	0	0	0	0	0.16	0.182	0.189	0.217	0.242	0.242	0.243	0.2	0.204	0.305
478	2	1	1987	207	207	492	143	34	0	505	0	0	194	0	0	0	0	0.151	0.18	0.188	0.217	0.241	0.241	0.242	0.199	0.203	0.302
479	2	1	1987	208	208	490	141	34	0	505	0	0	194	0	0	0	0	0.142	0.179	0.188	0.217	0.24	0.24	0.241	0.198	0.202	0.299
480	2	1	1987	209	209	488	139	34	0	505	0	0	194	0	0	0	0	0.134	0.178	0.188	0.217	0.239	0.24	0.24	0.197	0.202	0.296
481	2	1	1987	210	210	486	137	34	0	505	0	0	194	0	0	0	0	0.126	0.177	0.187	0.217	0.238	0.239	0.239	0.197	0.201	0.293
482	2	1	1987	211	211	485	135	34	0	505	0	0	194	0	0	0	0	0.119	0.176	0.187	0.216	0.238	0.238	0.239	0.196	0.2	0.29
483	2	1	1987	212	212	483	134	34	0	505	0	0	194	0	0	0	0	0.112	0.175	0.187	0.216	0.237	0.237	0.238	0.195	0.199	0.287
484	2	1	1987	213	213	482	132	34	0	505	0	0	194	0	0	0	0	0.107	0.175	0.186	0.216	0.236	0.237	0.237	0.195	0.199	0.284
485	2	1	1987	214	214	480	131	34	0	505	0	0	194	0	0	0	0	0.101	0.174	0.186	0.216	0.235	0.236	0.237	0.194	0.198	0.281
486	2	1	1987	215	215	491	142	34	0	518	0	0	194	0	0	0	0	0.348	0.173	0.186	0.216	0.235	0.235	0.236	0.194	0.198	0.278
487	2	1	1987	216	216	485	136	34	0	518	0	0	194	0	0	0	0	0.249	0.173	0.186	0.216	0.234	0.235	0.236	0.193	0.197	0.276
488	2	1	1987	217	217	481	132	34	0	518	0	0	194	0	0	0	0	0.178	0.172	0.186	0.216	0.234	0.235	0.235	0.193	0.197	0.273
501	2	1	1987	218	218	477	128	34	0	518	0	0	194	0	0	0	0	0.166	0.171	0.185	0.216	0.234	0.234	0.235	0.192	0.196	0.266
502	2	1	1987	219	219	475	126	34	0	519	0	0	194	0	0	0	0	0.174	0.17	0.185	0.215	0.234	0.234	0.234	0.192	0.196	0.26
503	2	1	1987	220	220	472	123	34	0	519	0	0	194	0	0	0	0	0.162	0.17	0.185	0.215	0.234	0.234	0.234	0.191	0.195	0.253
504	2	1	1987	221	221	469	120	34	0	519	0	0	194	0	0	0	0	0.151	0.169	0.185	0.215	0.234	0.234	0.234	0.191	0.195	0.246
505	2	1	1987	222	222	466	117	34	0	519	0	0	194	0	0	0	0	0.142	0.168	0.184	0.215	0.234	0.234	0.234	0.19	0.194	0.239
506	2	1	1987	223	223	480	131	34	0	537	0	0	194	0	0	0	0	0.382	0.216	0.184	0.215	0.234	0.234	0.234	0.19	0.194	0.232
507	2	1	1987	224	224	520	171	40	0	586	0	0	194	0	0	0	6.18	0.375	0.397	0.426	0.276	0.233	0.234	0.234	0.19	0.193	0.23
508	2	1	1987	225	225	517	168	40	0	586	0	0	194	0	0	0	0	0.362	0.381	0.399	0.293	0.233	0.233	0.234	0.19	0.193	0.23
509	2	1	1987	226	226	512	162	40	0	586	0	0	194	0	0	0	0	0.346	0.367	0.385	0.281	0.233	0.233	0.233	0.189	0.193	0.228
510	2	1	1987	227	227	504	155	40	0	586	0	0	194	0	0	0	0	0.298	0.345	0.365	0.272	0.232	0.233	0.233	0.189	0.193	0.227
511	2	1	1987	228	228	498	148	40	0	586	0	0	194	0	0	0	0	0.256	0.324	0.345	0.268	0.232	0.233	0.233	0.189	0.193	0.226
512	2	1	1987	229	229	498	149	40	0	593	0	0	194	0	0	0	0	0.349	0.306	0.326	0.264	0.232	0.233	0.233	0.189	0.192	0.224
513	2	1	1987	230	230	500	151	40	0	599	0	0	194	0	0	0	0	0.375	0.325	0.312	0.262	0.232	0.233	0.233	0.189	0.192	0.223
527	3	1	1988	1	1	526	177	0	0	0	0	0	48	0	0	0	0	0.335	0.354	0.358	0.368	0.364	0.326	0.313	0.239	0.184	0.189
528	3	1	1988	2	2	525	175	0	0	0	0	0	194	0	0	0	0	0.316	0.353	0.357	0.368	0.364	0.326	0.313	0.239	0.184	0.189
529	3	1	1988	3	3	524	175	0	0	0	0	0	194	0	0	0	0	0.307	0.352	0.357	0.368	0.364	0.326	0.313	0.239	0.184	0.189
530	3	1	1988	4	4	524	175	0	0	0	0	0	194	0	0	0	0	0.305	0.352	0.357	0.368	0.364	0.326	0.313	0.239	0.184	0.189
531	3	1	1988	5	5	524	175	0	0	0	0	0	194	0	0	0	0	0.304	0.352	0.357	0.368	0.364	0.326	0.313	0.239	0.184	0.189
532	3	1	1988	6	6	524	175	0	0	5	0	0	194	0	0	0	0	0.304	0.352	0.357	0.368	0.364	0.326	0.313	0.239	0.184	0.189
533	3	1	1988	7	7	524	175	0	0	5	0	0	194	0	0	0	0	0.303	0.352	0.357	0.368	0.364	0.326	0.313	0.239	0.184	0.189
534	3	1	1988	8	8	524	175	0	0	5	0	0	194	0	0	0	0	0.303	0.352	0.357	0.368	0.364	0.326	0.313	0.239	0.184	0.189
535	3	1	1988	9	9	524	175	0	0	5	0	0	194	0	0	0	0	0.303	0.352	0.357	0.368	0.364	0.326	0.313	0.239	0.184	0.189
536	3	1	1988	10	10	524	174	0	0	5	0	0	194	0	0	0	0	0.299	0.352	0.357	0.368	0.364	0.326	0.313	0.239	0.184	0.189
537	3	1	1988	11	11	526	177	0	0	5	0	0	194	0	0	0	0	0.359	0.351	0.357	0.367	0.364	0.326	0.313	0.239	0.184	0.189
538	3	1	1988	12	12	528	179	0	0	5	0	0	194	0	0	0	0	0.38	0.353	0.357	0.367	0.364	0.326	0.313	0.239	0.184	0.189
539	3	1	1988	13	13	526	177	0	0	5	0	0	194	0	0	0	0	0.358	0.352	0.356	0.367	0.364	0.326	0.313	0.239	0.184	0.189
540	3	1	1988	14	14	525	176	0	0	5	0	0	194	0	0	0	0	0.336	0.35	0.356	0.367	0.363	0.326	0.313	0.239	0.184	0.189
541	3	1	1988	15	15	524	175	0	0	5	0	0	194	0	0	0	0	0.314	0.349	0.355	0.367	0.363	0.326	0.313	0.239	0.184	0.189
542	3	1	1988	16	16	523	174	0	0	5	0	0	194	0	0	0	0	0.3	0.348	0.355	0.367	0.363	0.326	0.313	0.239	0.184	0.189
543	3	1	1988	17	17	521	172	0	0	5	0	0	194	0	0	0	0	0.275	0.346	0.354	0.366	0.363	0.326	0.313	0.239	0.184	0.189
544	3	1	1988	18	18	527	178	0	0	11	0	0	194	0	0	0	0	0.385	0.347	0.354	0.366	0.363	0.326	0.313	0.239	0.184	0.189
545	3	1	1988	19	19	530	181	0	0	15	0	0	194	0	0	0	0	0.402	0.376	0.354	0.366	0.363	0.325	0.313	0.239	0.184	0.189
546	3	1	1988	20	20	530	181	0	0	15	0	0	194	0	0	0	0	0.39	0.379	0.353	0.365	0.363	0.325	0.312	0.239	0.184	0.189
547	3	1	1988	21	21	529	179	0	0	15	0	0	194	0	0	0	0	0.381	0.378	0.352	0.364	0.362	0.324	0.312	0.238	0.184	0.189
548	3	1	1988	22	22	527	178	0	0	15	0	0	194	0	0	0	0	0.357	0.377	0.351	0.364	0.362	0.324	0.312	0.238	0.184	0.189
549	3	1	1988	23	23	526	177	0	0	15	0	0	194	0	0	0	0	0.333	0.375	0.351	0.364	0.361	0.324	0.312	0.238	0.184	0.189
550	3	1	1988	24	24	525	175	0	0	15	0	0	194	0	0	0	0	0.314	0.374	0.351	0.364	0.361	0.324	0.312	0.238	0.184	0.189
551	3	1	1988	25	25	524	175	0	0	15	0	0	194	0	0	0	0	0.308	0.373	0.35	0.364	0.361	0.324	0.312	0.238	0.184	0.189
552	3	1	1988	26	26	523	173	0	0	15	0	0	194	0	0	0	0	0.283	0.371	0.35	0.363	0.361	0.324	0.312	0.238	0.184	0.189
553	3	1	1988	27	27	521	172	0	0	15	0	0	194	0	0	0	0	0.26	0.369	0.349	0.363	0.361	0.324	0.312	0.238	0.183	0.189
554	3	1	1988	28	28	520	171	0	0	15	0	0	194	0	0	0	0	0.24	0.367	0.349	0.363	0.361	0.324	0.312	0.238	0.183	0.189
555	3	1	1988	29	29	519	169	0	0	15	0	0	194	0	0	0	0	0.222	0.365	0.348	0.363	0.361	0.324	0.311	0.238	0.183	0.189
556	3	1	1988	30	30	517	168	0	0	15	0	0	194	0	0	0	0	0.205	0.363	0.348	0.362	0.361	0.324	0.311	0.238	0.183	0.189
557	3	1	1988	31	31	516	167	0	0	15	0	0	194	0	0	0	0	0.19	0.361	0.347	0.362	0.36	0.324	0.311	0.238	0.183	0.189
558	3	1	1988	32	32	516	167	0	0	15	0	0	194	0	0	0	0	0.19	0.361	0.347	0.362	0.36	0.324	0.311	0.238	0.183	0.189
559	3	1	1988	33	33	516	167	0	0	20	0	0	194	0	0	0	0	0.188	0.36	0.347	0.362	0.36	0.324	0.311	0.238	0.183	0.189
560	3	1	1988	34	34	516	167	0	0	20	0	0	194	0	0	0	0	0.184	0.36	0.347	0.362	0.36	0.324	0.311	0.238	0.183	0.189
561	3	1	1988	35	35	516	166	0	0	20	0	0	194	0	0	0	0	0.179	0.359	0.347	0.362	0.36	0.324	0.311	0.238	0.183	0.189
562	3	1	1988	36	36	516	166	0	0	20	0	0	194	0	0	0	0	0.178	0.359	0.347	0.362	0.36	0.324	0.311	0.238	0.183	0.189
563	3	1	1988	37	37	517	168	0	0	20	0	0	194	0	0	0	0	0.212	0.358	0.346	0.362	0.36	0.324	0.311	0.238	0.183	0.189
564	3	1	1988	38	38	519	170	0	0	20	0	0	194	0	0	0	0	0.257	0.356	0.346	0.361	0.36	0.324	0.311	0.238	0.183	0.188
565	3	1	1988	39	39	518	168	0	0	20	0	0	194	0	0	0	0	0.237	0.354	0.345	0.361	0.36	0.324	0.311	0.238	0.183	0.188
566	3	1	1988	40	40	516	167	0	0	20	0	0	194	0	0	0	0	0.219	0.352	0.345	0.361	0.36	0.323	0.311	0.238	0.183	0.188
567	3	1	1988	41	41	516	167	0	0	20	0	0	194	0	0	0	0	0.213	0.351	0.344	0.361	0.36	0.323	0.311	0.238	0.183	0.188
568	3	1	1988	42	42	516	167	0	0	20	0	0	194	0	0	0	0	0.212	0.351	0.344	0.361	0.36	0.323	0.311	0.238	0.183	0.188
569	3	1	1988	43	43	515	166	0	0	20	0	0	194	0	0	0	0	0.197	0.349	0.344	0.36	0.36	0.323	0.311	0.238	0.183	0.188
570	3	1	1988	44	44	514	165	0	0	20	0	0	194	0	0	0	0	0.183	0.347	0.343	0.36	0.359	0.323	0.311	0.238	0.183	0.188
571	3	1	1988	45	45	513	164	0	0	20	0	0	194	0	0	0	0	0.17	0.345	0.343	0.36	0.359	0.323	0.311	0.238	0.183	0.188
572	3	1	1988	46	46	512	163	0	0	20	0	0	194	0	0	0	0	0.158	0.344	0.342	0.36	0.359	0.323	0.311	0.238	0.183	0.188
573	3	1	1988	47	47	511	162	0	0	20	0	0	194	0	0	0	0	0.148	0.342	0.341	0.359	0.359	0.323	0.311	0.238	0.183	0.188
574	3	1	1988	48	48	511	161	0	0	20	0	0	194	0	0	0	0	0.139	0.34	0.341	0.359	0.359	0.323	0.311	0.238	0.183	0.188
575	3	1	1988	49	49	510	161	0	0	20	0	0	194	0	0	0	0	0.13	0.338	0.34	0.359	0.359	0.323	0.311	0.238	0.183	0.188
576	3	1	1988	50	50	509	160	0	0	20	0	0	194	0	0	0	0	0.123	0.336	0.34	0.358	0.359	0.323	0.311	0.238	0.183	0.188
577	3	1	1988	51	51	509	159	0	0	20	0	0	194	0	0	0	0	0.116	0.334	0.339	0.358	0.358	0.323	0.311	0.238	0.183	0.188
578	3	1	1988	52	52	508	159	0	0	20	0	0	194	0	0	0	0	0.11	0.333	0.339	0.358	0.358	0.323	0.311	0.238	0.183	0.188
579	3	1	1988	53	53	507	158	0	0	20	0	0	194	0	0	0	0	0.104	0.331	0.338	0.358	0.358	0.323	0.311	0.238	0.183	0.188
580	3	1	1988	54	54	507	158	0	0	20	0	0	194	0	0	0	0	0.099	0.329	0.338	0.357	0.358	0.322	0.311	0.238	0.183	0.188
581	3	1	1988	55	55	506	157	0	0	20	0	0	194	0	0	0	0	0.095	0.327	0.337	0.357	0.358	0.322	0.31	0.238	0.183	0.188
582	3	1	1988	56	56	506	157	0	0	20	0	0	194	0	0	0	0	0.091	0.325	0.336	0.357	0.358	0.322	0.31	0.238	0.183	0.188
583	3	1	1988	57	57	505	156	0	0	20	0	0	194	0	0	0	0	0.087	0.324	0.336	0.356	0.358	0.322	0.31	0.238	0.183	0.188
584	3	1	1988	58	58	505	156	0	0	20	0	0	194	0	0	0	0	0.084	0.322	0.335	0.356	0.357	0.322	0.31	0.238	0.183	0.188
585	3	1	1988	59	59	504	155	0	0	20	0	0	194	0	0	0	0	0.081	0.32	0.335	0.356	0.357	0.322	0.31	0.237	0.183	0.188
586	3	1	1988	60	60	504	155	0	0	20	0	0	194	0	0	0	0	0.078	0.318	0.334	0.356	0.357	0.322	0.31	0.237	0.183	0.188
587	3	1	1988	61	61	504	155	0	0	20	0	0	194	0	0	0	0	0.076	0.317	0.334	0.355	0.357	0.322	0.31	0.237	0.183	0.188
588	3	1	1988	62	62	503	154	0	0	20	0	0	194	0	0	0	0	0.074	0.315	0.333	0.355	0.357	0.322	0.31	0.237	0.183	0.188
589	3	1	1988	63	63	503	154	0	0	20	0	0	194	0	0	0	0	0.072	0.313	0.333	0.355	0.357	0.322	0.31	0.237	0.183	0.188
590	3	1	1988	64	64	503	153	0	0	20	0	0	194	0	0	0	0	0.07	0.312	0.332	0.355	0.357	0.322	0.31	0.237	0.183	0.188
591	3	1	1988	65	65	502	153	0	0	20	0	0	194	0	0	0	0	0.068	0.31	0.332	0.354	0.356	0.322	0.31	0.237	0.183	0.188
592	3	1	1988	66	66	502	153	0	0	20	0	0	194	0	0	0	0	0.067	0.308	0.331	0.354	0.356	0.322	0.31	0.237	0.183	0.188
593	3	1	1988	67	67	502	152	0	0	20	0	0	194	0	0	0	0	0.065	0.307	0.331	0.354	0.356	0.321	0.31	0.237	0.183	0.188
594	3	1	1988	68	68	501	152	0	0	20	0	0	194	0	0	0	0	0.064	0.305	0.33	0.354	0.356	0.321	0.31	0.237	0.183	0.188
595	3	1	1988	69	69	501	152	0	0	20	0	0	194	0	0	0	0	0.063	0.303	0.329	0.353	0.356	0.321	0.31	0.237	0.183	0.188
596	3	1	1988	70	70	501	151	0	0	20	0	0	194	0	0	0	0	0.062	0.302	0.329	0.353	0.356	0.321	0.31	0.237	0.183	0.188
597	3	1	1988	71	71	500	151	0	0	20	0	0	194	0	0	0	0	0.061	0.3	0.328	0.353	0.356	0.321	0.31	0.237	0.183	0.188
598	3	1	1988	72	72	500	151	0	0	20	0	0	194	0	0	0	0	0.061	0.299	0.328	0.352	0.355	0.321	0.31	0.237	0.183	0.188
599	3	1	1988	73	73	500	150	0	0	20	0	0	194	0	0	0	0	0.06	0.297	0.327	0.352	0.355	0.321	0.31	0.237	0.183	0.188
600	3	1	1988	74	74	499	150	0	0	20	0	0	194	0	0	0	0	0.059	0.295	0.327	0.352	0.355	0.321	0.31	0.237	0.183	0.188
601	3	1	1988	75	75	499	150	0	0	20	0	0	194	0	0	0	0	0.059	0.294	0.326	0.352	0.355	0.321	0.309	0.237	0.183	0.188
602	3	1	1988	76	76	499	150	0	0	28	0	0	194	0	0	0	0	0.058	0.293	0.326	0.351	0.355	0.321	0.309	0.237	0.183	0.188
603	3	1	1988	77	77	502	152	0	0	28	0	0	194	0	0	0	0	0.119	0.291	0.325	0.351	0.355	0.321	0.309	0.237	0.183	0.188
604	3	1	1988	78	78	505	156	0	0	28	0	0	194	0	0	0	0	0.198	0.289	0.325	0.351	0.355	0.321	0.309	0.237	0.183	0.188
605	3	1	1988	79	79	504	155	0	0	28	0	0	194	0	0	0	0	0.184	0.288	0.324	0.351	0.354	0.321	0.309	0.237	0.183	0.188
606	3	1	1988	80	80	503	154	0	0	28	0	0	194	0	0	0	0	0.171	0.286	0.324	0.35	0.354	0.32	0.309	0.237	0.183	0.188
607	3	1	1988	81	81	503	153	0	0	28	0	0	194	0	0	0	0	0.159	0.285	0.323	0.35	0.354	0.32	0.309	0.237	0.183	0.188
608	3	1	1988	82	82	502	153	0	0	28	0	0	194	0	0	0	0	0.149	0.283	0.323	0.35	0.354	0.32	0.309	0.237	0.183	0.188
609	3	1	1988	83	83	501	152	0	0	28	0	0	194	0	0	0	0	0.14	0.282	0.322	0.35	0.354	0.32	0.309	0.237	0.183	0.188
610	3	1	1988	84	84	500	151	0	0	28	0	0	194	0	0	0	0	0.131	0.28	0.322	0.349	0.354	0.32	0.309	0.237	0.183	0.188
611	3	1	1988	85	85	500	151	0	0	28	0	0	194	0	0	0	0	0.123	0.279	0.321	0.349	0.354	0.32	0.309	0.237	0.183	0.188
612	3	1	1988	86	86	499	150	0	0	28	0	0	194	0	0	0	0	0.117	0.278	0.321	0.349	0.353	0.32	0.309	0.237	0.183	0.188
613	3	1	1988	87	87	499	149	0	0	28	0	0	194	0	0	0	0	0.11	0.276	0.32	0.348	0.353	0.32	0.309	0.237	0.183	0.188
614	3	1	1988	88	88	498	149	0	0	28	0	0	194	0	0	0	0	0.105	0.275	0.32	0.348	0.353	0.32	0.309	0.237	0.183	0.188
615	3	1	1988	89	89	498	148	0	0	28	0	0	194	0	0	0	0	0.1	0.273	0.319	0.348	0.353	0.32	0.309	0.237	0.183	0.188
616	3	1	1988	90	90	497	148	0	0	28	0	0	194	0	0	0	0	0.095	0.272	0.319	0.348	0.353	0.32	0.309	0.237	0.183	0.188
617	3	1	1988	91	91	501	152	0	0	33	0	0	194	0	0	0	0	0.182	0.27	0.318	0.347	0.353	0.32	0.309	0.237	0.183	0.188
618	3	1	1988	92	92	522	173	0	0	54	0	0	194	0	0	0	0	0.395	0.373	0.318	0.347	0.353	0.32	0.309	0.237	0.183	0.188
619	3	1	1988	93	93	530	180	0	0	62	0	0	194	0	0	0	0.06	0.4	0.4	0.387	0.347	0.352	0.319	0.308	0.236	0.183	0.188
620	3	1	1988	94	94	525	175	0	0	62	0	0	194	0	0	0	0	0.366	0.382	0.391	0.348	0.349	0.317	0.306	0.235	0.182	0.187
621	3	1	1988	95	95	523	174	0	0	62	0	0	194	0	0	0	0	0.336	0.38	0.39	0.348	0.349	0.317	0.306	0.235	0.182	0.187
622	3	1	1988	96	96	521	172	0	0	62	0	0	194	0	0	0	0	0.308	0.378	0.39	0.348	0.349	0.317	0.306	0.235	0.182	0.187
623	3	1	1988	97	97	519	170	0	0	62	0	0	194	0	0	0	0	0.283	0.376	0.389	0.348	0.349	0.317	0.306	0.235	0.182	0.187
624	3	1	1988	98	98	518	169	0	0	62	0	0	194	0	0	0	0	0.261	0.374	0.388	0.347	0.348	0.317	0.306	0.235	0.182	0.187
625	3	1	1988	99	99	523	173	0	0	69	0	0	194	0	0	0	0	0.358	0.372	0.388	0.347	0.348	0.317	0.306	0.235	0.182	0.187
626	3	1	1988	100	100	521	172	0	0	69	0	0	194	0	0	0	0	0.328	0.37	0.387	0.347	0.348	0.316	0.306	0.235	0.182	0.187
627	3	1	1988	101	101	519	170	0	0	69	0	0	194	0	0	0	0	0.301	0.368	0.386	0.347	0.348	0.316	0.306	0.235	0.182	0.187
628	3	1	1988	102	102	518	168	0	0	69	0	0	194	0	0	0	0	0.277	0.366	0.386	0.346	0.348	0.316	0.306	0.235	0.182	0.187
629	3	1	1988	103	103	516	167	0	0	69	0	0	194	0	0	0	0	0.255	0.364	0.385	0.346	0.348	0.316	0.306	0.235	0.182	0.187
630	3	1	1988	104	104	515	166	0	0	69	0	0	194	0	0	0	0	0.235	0.362	0.384	0.346	0.348	0.316	0.306	0.235	0.182	0.187
631	3	1	1988	105	105	514	164	0	0	69	0	0	194	0	0	0	0	0.217	0.36	0.384	0.346	0.348	0.316	0.306	0.235	0.182	0.187
632	3	1	1988	106	106	512	163	0	0	69	0	0	194	0	0	0	0	0.201	0.358	0.383	0.345	0.347	0.316	0.306	0.235	0.182	0.187
633	3	1	1988	107	107	511	162	0	0	69	0	0	194	0	0	0	0	0.187	0.356	0.382	0.345	0.347	0.316	0.306	0.235	0.182	0.187
634	3	1	1988	108	108	513	164	0	0	72	0	0	194	0	0	0	0	0.229	0.354	0.382	0.345	0.347	0.316	0.306	0.235	0.182	0.187
635	3	1	1988	109	109	512	163	0	0	72	0	0	194	0	0	0	0	0.212	0.352	0.381	0.345	0.347	0.316	0.306	0.235	0.182	0.187
636	3	1	1988	110	110	511	162	0	0	72	0	0	194	0	0	0	0	0.196	0.35	0.381	0.344	0.347	0.316	0.306	0.235	0.182	0.187
637	3	1	1988	111	111	510	161	0	0	72	0	0	194	0	0	0	0	0.182	0.348	0.38	0.344	0.347	0.316	0.306	0.235	0.182	0.187
638	3	1	1988	112	112	509	160	0	0	72	0	0	194	0	0	0	0	0.169	0.346	0.379	0.344	0.347	0.316	0.306	0.235	0.182	0.187
639	3	1	1988	113	113	508	159	0	0	72	0	0	194	0	0	0	0	0.158	0.344	0.379	0.343	0.346	0.315	0.305	0.235	0.182	0.187
640	3	1	1988	114	114	507	158	0	0	72	0	0	194	0	0	0	0	0.148	0.342	0.378	0.343	0.346	0.315	0.305	0.235	0.182	0.187
641	3	1	1988	115	115	507	157	0	0	72	0	0	194	0	0	0	0	0.139	0.34	0.377	0.343	0.346	0.315	0.305	0.235	0.182	0.187
642	3	1	1988	116	116	509	160	0	0	75	0	0	194	0	0	0	0	0.201	0.338	0.377	0.343	0.346	0.315	0.305	0.235	0.181	0.187
643	3	1	1988	117	117	508	159	0	0	75	0	0	194	0	0	0	0	0.186	0.337	0.376	0.342	0.346	0.315	0.305	0.235	0.181	0.187
644	3	1	1988	118	118	507	158	0	0	75	0	0	194	0	0	0	0	0.173	0.335	0.376	0.342	0.346	0.315	0.305	0.235	0.181	0.187
645	3	1	1988	119	119	507	157	0	0	75	0	0	194	0	0	0	0	0.161	0.333	0.375	0.342	0.346	0.315	0.305	0.235	0.181	0.187
646	3	1	1988	120	120	506	157	0	0	75	0	0	194	0	0	0	0	0.151	0.331	0.374	0.342	0.345	0.315	0.305	0.235	0.181	0.187
647	3	1	1988	121	121	505	156	0	0	75	0	0	194	0	0	0	0	0.141	0.329	0.374	0.341	0.345	0.315	0.305	0.234	0.181	0.187
648	3	1	1988	122	122	504	155	0	0	75	0	0	194	0	0	0	0	0.133	0.328	0.373	0.341	0.345	0.315	0.305	0.234	0.181	0.187
649	3	1	1988	123	123	512	163	0	0	83	0	0	194	0	0	0	0	0.288	0.327	0.373	0.341	0.345	0.315	0.305	0.234	0.181	0.187
650	3	1	1988	124	124	511	162	0	0	84	0	0	194	0	0	0	0	0.284	0.325	0.372	0.341	0.345	0.315	0.305	0.234	0.181	0.187
651	3	1	1988	125	125	510	161	0	0	84	0	0	194	0	0	0	0	0.261	0.323	0.372	0.341	0.345	0.315	0.305	0.234	0.181	0.187
652	3	1	1988	126	126	509	160	0	0	84	0	0	194	0	0	0	0	0.241	0.322	0.371	0.34	0.345	0.315	0.305	0.234	0.181	0.187
653	3	1	1988	127	127	508	158	0	0	84	0	0	194	0	0	0	0	0.222	0.32	0.37	0.34	0.345	0.314	0.305	0.234	0.181	0.187
654	3	1	1988	128	128	506	157	0	0	84	0	0	194	0	0	0	0	0.206	0.318	0.37	0.34	0.344	0.314	0.305	0.234	0.181	0.187
655	3	1	1988	129	129	505	156	0	0	84	0	0	194	0	0	0	0	0.191	0.316	0.369	0.34	0.344	0.314	0.305	0.234	0.181	0.187
656	3	1	1988	130	130	504	155	0	0	84	0	0	194	0	0	0	0	0.177	0.315	0.368	0.339	0.344	0.314	0.305	0.234	0.181	0.187
657	3	1	1988	131	131	504	154	0	0	84	0	0	194	0	0	0	0	0.165	0.313	0.368	0.339	0.344	0.314	0.305	0.234	0.181	0.187
658	3	1	1988	132	132	503	154	0	0	84	0	0	194	0	0	0	0	0.154	0.311	0.367	0.339	0.344	0.314	0.305	0.234	0.181	0.187
659	3	1	1988	133	133	502	153	0	0	84	0	0	194	0	0	0	0	0.144	0.309	0.366	0.338	0.344	0.314	0.305	0.234	0.181	0.187
660	3	1	1988	134	134	501	152	0	0	84	0	0	194	0	0	0	0	0.135	0.307	0.365	0.338	0.344	0.314	0.304	0.234	0.181	0.187
661	3	1	1988	135	135	500	151	0	0	84	0	0	194	0	0	0	0	0.127	0.305	0.364	0.338	0.344	0.314	0.304	0.234	0.181	0.187
662	3	1	1988	136	136	500	150	0	0	84	0	0	194	0	0	0	0	0.12	0.303	0.363	0.338	0.343	0.314	0.304	0.234	0.181	0.187
663	3	1	1988	137	137	499	150	0	0	84	0	0	194	0	0	0	0	0.114	0.3	0.362	0.337	0.343	0.314	0.304	0.234	0.181	0.187
664	3	1	1988	138	138	498	149	0	0	84	0	0	194	0	0	0	0	0.108	0.298	0.361	0.337	0.343	0.314	0.304	0.234	0.181	0.187
665	3	1	1988	139	139	497	148	0	0	84	0	0	194	0	0	0	0	0.102	0.295	0.359	0.336	0.343	0.314	0.304	0.234	0.181	0.187
666	3	1	1988	140	140	497	148	0	0	84	0	0	194	0	0	0	0	0.098	0.293	0.358	0.336	0.343	0.313	0.304	0.234	0.181	0.187
667	3	1	1988	141	141	498	149	0	0	86	0	0	194	0	0	0	0	0.131	0.291	0.357	0.336	0.343	0.313	0.304	0.234	0.181	0.187
668	3	1	1988	142	142	497	148	0	0	86	0	0	194	0	0	0	0	0.124	0.289	0.356	0.335	0.342	0.313	0.304	0.234	0.181	0.187
669	3	1	1988	143	143	499	150	0	0	88	0	0	194	0	0	0	0	0.155	0.287	0.355	0.335	0.342	0.313	0.304	0.234	0.181	0.187
670	3	1	1988	144	144	505	156	0	0	96	0	0	194	0	0	0	0	0.297	0.285	0.354	0.334	0.342	0.313	0.304	0.234	0.181	0.187
671	3	1	1988	145	145	504	155	0	0	97	0	0	194	0	0	0	0	0.29	0.281	0.352	0.334	0.342	0.313	0.304	0.234	0.181	0.187
672	3	1	1988	146	146	503	153	0	0	97	0	0	194	0	0	0	0	0.265	0.278	0.35	0.333	0.341	0.313	0.304	0.234	0.181	0.187
673	3	1	1988	147	147	501	151	0	0	97	0	0	194	0	0	0	0	0.242	0.275	0.347	0.332	0.341	0.313	0.304	0.234	0.181	0.187
674	3	1	1988	148	148	499	150	0	0	97	0	0	194	0	0	0	0	0.222	0.27	0.344	0.33	0.34	0.313	0.304	0.234	0.181	0.187
675	3	1	1988	149	149	497	148	0	0	97	0	0	194	0	0	0	0	0.205	0.266	0.34	0.329	0.339	0.313	0.304	0.234	0.181	0.187
676	3	1	1988	150	150	495	146	0	0	97	0	0	194	0	0	0	0	0.19	0.261	0.336	0.327	0.338	0.312	0.304	0.234	0.181	0.187
677	3	1	1988	151	151	493	144	0	0	97	0	0	194	0	0	0	0	0.176	0.256	0.333	0.325	0.337	0.312	0.304	0.234	0.181	0.187
678	3	1	1988	152	152	496	146	0	0	101	0	0	194	0	0	0	0	0.24	0.252	0.33	0.324	0.336	0.312	0.304	0.234	0.181	0.187
679	3	1	1988	153	153	493	144	0	0	101	0	0	194	0	0	0	0	0.22	0.247	0.326	0.322	0.335	0.311	0.304	0.234	0.181	0.187
680	3	1	1988	154	154	497	148	0	0	107	0	0	194	0	0	0	0	0.317	0.241	0.32	0.319	0.334	0.311	0.303	0.234	0.181	0.187
681	3	1	1988	155	155	493	144	0	0	107	0	0	194	0	0	0	0	0.284	0.233	0.311	0.315	0.331	0.31	0.303	0.234	0.181	0.187
682	3	1	1988	156	156	488	139	0	0	107	0	0	194	0	0	0	0	0.25	0.227	0.299	0.308	0.328	0.309	0.303	0.234	0.181	0.187
683	3	1	1988	157	157	484	135	0	0	107	0	0	194	0	0	0	0	0.217	0.222	0.284	0.301	0.323	0.307	0.302	0.234	0.181	0.187
684	3	1	1988	158	158	487	138	0	0	116	0	0	194	0	0	0	0	0.364	0.221	0.264	0.29	0.316	0.305	0.301	0.234	0.181	0.187
685	3	1	1988	159	159	480	131	0	0	116	0	0	194	0	0	0	0	0.31	0.215	0.237	0.28	0.309	0.302	0.299	0.233	0.181	0.187
686	3	1	1988	160	160	473	124	0	0	116	0	0	194	0	0	0	0	0.246	0.21	0.227	0.271	0.301	0.298	0.297	0.233	0.181	0.187
687	3	1	1988	161	161	467	118	0	0	116	0	0	194	0	0	0	0	0.186	0.206	0.222	0.266	0.295	0.294	0.294	0.233	0.181	0.187
688	3	1	1988	162	162	464	115	0	0	116	0	0	194	0	0	0	0	0.173	0.203	0.218	0.261	0.291	0.29	0.291	0.232	0.181	0.187
689	3	1	1988	163	163	462	113	0	0	116	0	0	194	0	0	0	0	0.161	0.2	0.214	0.257	0.287	0.287	0.288	0.232	0.181	0.187
690	3	1	1988	164	164	459	110	0	0	116	0	0	194	0	0	0	0	0.15	0.197	0.212	0.254	0.283	0.284	0.285	0.231	0.181	0.186
691	3	1	1988	165	165	457	108	0	0	116	0	0	194	0	0	0	0	0.141	0.195	0.209	0.252	0.281	0.282	0.283	0.23	0.181	0.186
692	3	1	1988	166	166	455	106	0	0	116	0	0	194	0	0	0	0	0.132	0.193	0.207	0.249	0.278	0.279	0.281	0.229	0.181	0.186
693	3	1	1988	167	167	454	105	0	0	116	0	0	194	0	0	0	0	0.125	0.191	0.205	0.247	0.276	0.277	0.279	0.228	0.181	0.186
694	3	1	1988	168	168	452	103	0	0	116	0	0	194	0	0	0	0	0.118	0.189	0.204	0.245	0.274	0.275	0.277	0.227	0.181	0.186
695	3	1	1988	169	169	451	102	0	0	116	0	0	194	0	0	0	0	0.111	0.187	0.202	0.244	0.272	0.273	0.275	0.226	0.181	0.186
696	3	1	1988	170	170	449	100	0	0	116	0	0	194	0	0	0	0	0.106	0.186	0.201	0.242	0.27	0.272	0.274	0.225	0.181	0.186
697	3	1	1988	171	171	448	99	0	0	116	0	0	194	0	0	0	0	0.1	0.184	0.2	0.241	0.269	0.27	0.272	0.225	0.181	0.186
698	3	1	1988	172	172	447	98	0	0	116	0	0	194	0	0	0	0	0.096	0.183	0.198	0.239	0.267	0.269	0.271	0.224	0.181	0.186
699	3	1	1988	173	173	446	97	0	0	116	0	0	194	0	0	0	0	0.092	0.181	0.197	0.238	0.266	0.268	0.27	0.223	0.181	0.186
700	3	1	1988	174	174	445	96	0	0	116	0	0	194	0	0	0	0	0.088	0.18	0.196	0.237	0.265	0.266	0.268	0.222	0.181	0.186
701	3	1	1988	175	175	444	95	0	0	116	0	0	194	0	0	0	0	0.085	0.179	0.195	0.236	0.263	0.265	0.267	0.221	0.181	0.186
702	3	1	1988	176	176	443	94	0	0	116	0	0	194	0	0	0	0	0.081	0.178	0.194	0.235	0.262	0.264	0.266	0.221	0.181	0.186
703	3	1	1988	177	177	442	93	0	0	116	0	0	194	0	0	0	0	0.079	0.177	0.194	0.234	0.261	0.263	0.265	0.22	0.181	0.186
704	3	1	1988	178	178	441	92	0	0	116	0	0	194	0	0	0	0	0.076	0.176	0.193	0.233	0.26	0.262	0.264	0.219	0.181	0.186
705	3	1	1988	179	179	441	92	0	0	116	0	0	194	0	0	0	0	0.074	0.176	0.192	0.232	0.259	0.261	0.263	0.218	0.181	0.186
706	3	1	1988	180	180	440	91	0	0	116	0	0	194	0	0	0	0	0.072	0.175	0.191	0.231	0.258	0.26	0.262	0.218	0.181	0.186
707	3	1	1988	181	181	455	105	0	0	132	0	0	194	0	0	0	0	0.371	0.176	0.19	0.23	0.258	0.259	0.261	0.217	0.181	0.186
708	3	1	1988	182	182	452	103	0	0	132	0	0	194	0	0	0	0	0.329	0.175	0.19	0.23	0.257	0.259	0.261	0.217	0.181	0.186
709	3	1	1988	183	183	449	100	0	0	132	0	0	194	0	0	0	0	0.278	0.175	0.189	0.229	0.257	0.258	0.26	0.216	0.181	0.186
710	3	1	1988	184	184	445	96	0	0	132	0	0	194	0	0	0	0	0.212	0.174	0.189	0.229	0.256	0.258	0.259	0.216	0.181	0.186
711	3	1	1988	185	185	444	95	0	0	132	0	0	194	0	0	0	0	0.193	0.173	0.188	0.228	0.255	0.257	0.259	0.215	0.181	0.186
712	3	1	1988	186	186	443	94	0	0	132	0	0	194	0	0	0	0	0.178	0.172	0.188	0.227	0.254	0.256	0.258	0.214	0.181	0.186
713	3	1	1988	187	187	442	92	0	0	132	0	0	194	0	0	0	0	0.166	0.171	0.188	0.227	0.254	0.255	0.257	0.214	0.181	0.186
714	3	1	1988	188	188	441	91	0	0	132	0	0	194	0	0	0	0	0.155	0.171	0.187	0.226	0.253	0.255	0.257	0.213	0.181	0.186
715	3	1	1988	189	189	440	91	0	0	132	0	0	194	0	0	0	0	0.145	0.17	0.187	0.225	0.252	0.254	0.256	0.213	0.181	0.186
716	3	1	1988	190	190	457	108	0	0	151	0	0	194	0	0	0	0	0.382	0.229	0.187	0.225	0.252	0.253	0.255	0.212	0.181	0.186
717	3	1	1988	191	191	453	103	0	0	151	0	0	194	0	0	0	0	0.319	0.218	0.187	0.224	0.251	0.253	0.255	0.212	0.181	0.186
718	3	1	1988	192	192	448	99	0	0	151	0	0	194	0	0	0	0	0.247	0.21	0.186	0.224	0.25	0.252	0.254	0.211	0.181	0.186
719	3	1	1988	193	193	444	95	0	0	151	0	0	194	0	0	0	0	0.18	0.206	0.186	0.223	0.25	0.252	0.254	0.211	0.181	0.186
720	3	1	1988	194	194	447	98	0	0	156	0	0	194	0	0	0	0	0.262	0.202	0.186	0.223	0.249	0.251	0.253	0.21	0.18	0.186
721	3	1	1988	195	195	443	94	0	0	156	0	0	194	0	0	0	0	0.193	0.199	0.186	0.222	0.249	0.251	0.253	0.21	0.18	0.186
722	3	1	1988	196	196	442	93	0	0	156	0	0	194	0	0	0	0	0.178	0.196	0.185	0.222	0.248	0.25	0.252	0.209	0.18	0.186
723	3	1	1988	197	197	469	120	0	0	185	0	0	194	0	0	0	0	0.38	0.37	0.185	0.221	0.248	0.25	0.251	0.209	0.18	0.186
724	3	1	1988	198	198	464	115	0	0	185	0	0	194	0	0	0	0	0.329	0.349	0.185	0.221	0.247	0.249	0.251	0.209	0.18	0.186
725	3	1	1988	199	199	462	113	0	0	187	0	0	194	0	0	0	0	0.323	0.329	0.185	0.221	0.247	0.249	0.251	0.209	0.18	0.186
726	3	1	1988	200	200	457	108	0	0	187	0	0	194	0	0	0	0	0.275	0.305	0.184	0.221	0.247	0.249	0.251	0.209	0.18	0.186
727	3	1	1988	201	201	464	115	0	0	198	0	0	194	0	0	0	0	0.364	0.336	0.184	0.22	0.247	0.249	0.251	0.208	0.18	0.186
728	3	1	1988	202	202	460	110	0	0	198	0	0	194	0	0	0	0	0.315	0.315	0.184	0.22	0.247	0.249	0.251	0.208	0.18	0.186
729	3	1	1988	203	203	455	106	0	0	198	0	0	194	0	0	0	0	0.269	0.293	0.184	0.22	0.246	0.249	0.25	0.208	0.18	0.186
730	3	1	1988	204	204	450	101	0	0	198	0	0	194	0	0	0	0	0.227	0.27	0.183	0.22	0.246	0.248	0.25	0.208	0.18	0.186
731	3	1	1988	205	205	446	97	0	0	198	0	0	194	0	0	0	0	0.203	0.243	0.183	0.219	0.246	0.248	0.25	0.208	0.18	0.186
732	3	1	1988	206	206	442	93	0	0	198	0	0	194	0	0	0	0	0.186	0.208	0.183	0.219	0.246	0.248	0.25	0.208	0.18	0.186
733	3	1	1988	207	207	473	124	0	0	233	0	0	194	0	0	0	0.19	0.379	0.391	0.239	0.219	0.245	0.247	0.249	0.207	0.18	0.186
746	3	1	1988	208	208	494	145	5	0	265	0	0	194	0	0	0	4.26	0.365	0.374	0.42	0.339	0.243	0.246	0.248	0.206	0.18	0.185
747	3	1	1988	209	209	487	138	5	0	265	0	0	194	0	0	0	0	0.331	0.352	0.394	0.34	0.242	0.244	0.246	0.205	0.179	0.185
748	3	1	1988	210	210	482	133	5	0	265	0	0	194	0	0	0	0	0.291	0.336	0.387	0.335	0.242	0.244	0.246	0.205	0.179	0.185
749	3	1	1988	211	211	479	130	5	0	266	0	0	194	0	0	0	0	0.274	0.32	0.38	0.33	0.241	0.244	0.246	0.205	0.179	0.185
750	3	1	1988	212	212	474	125	5	0	266	0	0	194	0	0	0	0	0.236	0.302	0.37	0.323	0.241	0.244	0.246	0.204	0.179	0.185
751	3	1	1988	213	213	469	120	5	0	266	0	0	194	0	0	0	0	0.208	0.284	0.36	0.316	0.241	0.244	0.246	0.204	0.179	0.185
752	3	1	1988	214	214	465	116	5	0	266	0	0	194	0	0	0	0	0.191	0.266	0.35	0.308	0.241	0.244	0.246	0.204	0.179	0.185
753	3	1	1988	215	215	461	112	5	0	266	0	0	194	0	0	0	0	0.178	0.248	0.339	0.3	0.241	0.244	0.246	0.204	0.179	0.185
754	3	1	1988	216	216	457	108	5	0	266	0	0	194	0	0	0	0	0.166	0.231	0.327	0.292	0.241	0.243	0.246	0.204	0.179	0.185
755	3	1	1988	217	217	482	133	5	0	293	0	0	194	0	0	0	0	0.384	0.378	0.322	0.289	0.241	0.243	0.246	0.204	0.179	0.185
756	3	1	1988	218	218	477	128	5	0	293	0	0	194	0	0	0	0	0.34	0.364	0.313	0.284	0.241	0.243	0.246	0.204	0.179	0.185
757	3	1	1988	219	219	472	123	5	0	293	0	0	194	0	0	0	0	0.299	0.349	0.302	0.28	0.24	0.243	0.245	0.204	0.179	0.185
758	3	1	1988	220	220	467	118	5	0	293	0	0	194	0	0	0	0	0.26	0.333	0.29	0.276	0.24	0.243	0.245	0.204	0.179	0.185
759	3	1	1988	221	221	464	114	5	0	293	0	0	194	0	0	0	0	0.229	0.32	0.281	0.274	0.24	0.243	0.245	0.204	0.179	0.185
760	3	1	1988	222	222	464	115	5	0	298	0	0	194	0	0	0	0	0.302	0.305	0.269	0.271	0.24	0.243	0.245	0.204	0.179	0.185
761	3	1	1988	223	223	460	111	5	0	298	0	0	194	0	0	0	0	0.264	0.29	0.256	0.269	0.24	0.243	0.245	0.203	0.179	0.185
762	3	1	1988	224	224	456	106	5	0	298	0	0	194	0	0	0	0	0.23	0.275	0.243	0.267	0.24	0.243	0.245	0.203	0.179	0.185
763	3	1	1988	225	225	452	103	5	0	298	0	0	194	0	0	0	0	0.206	0.257	0.236	0.265	0.24	0.243	0.245	0.203	0.179	0.185
764	3	1	1988	226	226	448	98	5	0	298	0	0	194	0	0	0	0	0.19	0.231	0.229	0.262	0.239	0.242	0.245	0.203	0.179	0.185
765	3	1	1988	227	227	443	93	5	0	298	0	0	194	0	0	0	0	0.176	0.203	0.219	0.256	0.239	0.242	0.244	0.203	0.179	0.185
766	3	1	1988	228	228	440	90	5	0	298	0	0	194	0	0	0	0	0.164	0.196	0.21	0.247	0.239	0.242	0.244	0.202	0.179	0.185
767	3	1	1988	229	229	437	88	5	0	298	0	0	194	0	0	0	0	0.153	0.191	0.205	0.242	0.238	0.241	0.243	0.201	0.179	0.185
768	3	1	1988	230	230	436	87	5	0	298	0	0	194	0	0	0	0	0.144	0.188	0.201	0.239	0.238	0.241	0.243	0.201	0.179	0.185
782	4	1	1989	1	1	526	177	0	0	0	0	0	48	0	0	0	0	0.341	0.355	0.358	0.368	0.364	0.326	0.313	0.239	0.184	0.189
783	4	1	1989	2	2	525	176	0	0	0	0	0	194	0	0	0	0	0.33	0.354	0.358	0.368	0.364	0.326	0.313	0.239	0.184	0.189
784	4	1	1989	3	3	524	175	0	0	0	0	0	194	0	0	0	0	0.305	0.352	0.357	0.368	0.364	0.326	0.313	0.239	0.184	0.189
785	4	1	1989	4	4	522	173	0	0	0	0	0	194	0	0	0	0	0.282	0.35	0.357	0.367	0.364	0.326	0.313	0.239	0.184	0.189
786	4	1	1989	5	5	522	173	0	0	0	0	0	194	0	0	0	0	0.273	0.35	0.356	0.367	0.364	0.326	0.313	0.239	0.184	0.189
787	4	1	1989	6	6	522	173	0	0	0	0	0	194	0	0	0	0	0.27	0.349	0.356	0.367	0.364	0.326	0.313	0.239	0.184	0.189
788	4	1	1989	7	7	521	172	0	0	0	0	0	194	0	0	0	0	0.262	0.349	0.356	0.367	0.364	0.326	0.313	0.239	0.184	0.189
789	4	1	1989	8	8	521	172	0	0	0	0	0	194	0	0	0	0	0.255	0.348	0.356	0.367	0.363	0.326	0.313	0.239	0.184	0.189
790	4	1	1989	9	9	520	171	0	0	0	0	0	194	0	0	0	0	0.242	0.347	0.356	0.367	0.363	0.326	0.313	0.239	0.184	0.189
791	4	1	1989	10	10	519	170	0	0	0	0	0	194	0	0	0	0	0.224	0.345	0.355	0.367	0.363	0.326	0.313	0.239	0.184	0.189
792	4	1	1989	11	11	518	169	0	0	0	0	0	194	0	0	0	0	0.214	0.344	0.355	0.366	0.363	0.326	0.313	0.239	0.184	0.189
793	4	1	1989	12	12	517	168	0	0	0	0	0	194	0	0	0	0	0.198	0.342	0.354	0.366	0.363	0.325	0.313	0.239	0.184	0.189
794	4	1	1989	13	13	516	167	0	0	0	0	0	194	0	0	0	0	0.184	0.34	0.353	0.366	0.363	0.325	0.313	0.239	0.184	0.189
795	4	1	1989	14	14	515	166	0	0	0	0	0	194	0	0	0	0	0.171	0.338	0.353	0.366	0.363	0.325	0.313	0.239	0.184	0.189
796	4	1	1989	15	15	514	165	0	0	0	0	0	194	0	0	0	0	0.16	0.336	0.352	0.365	0.363	0.325	0.313	0.239	0.184	0.189
797	4	1	1989	16	16	513	164	0	0	0	0	0	194	0	0	0	0	0.149	0.335	0.352	0.365	0.362	0.325	0.312	0.239	0.184	0.189
798	4	1	1989	17	17	513	163	0	0	0	0	0	194	0	0	0	0	0.14	0.333	0.351	0.365	0.362	0.325	0.312	0.239	0.184	0.189
799	4	1	1989	18	18	512	163	0	0	0	0	0	194	0	0	0	0	0.131	0.331	0.351	0.364	0.362	0.325	0.312	0.239	0.184	0.189
800	4	1	1989	19	19	511	162	0	0	0	0	0	194	0	0	0	0	0.124	0.329	0.35	0.364	0.362	0.325	0.312	0.239	0.184	0.189
801	4	1	1989	20	20	511	161	0	0	0	0	0	194	0	0	0	0	0.117	0.327	0.349	0.364	0.362	0.325	0.312	0.239	0.184	0.189
802	4	1	1989	21	21	510	161	0	0	0	0	0	194	0	0	0	0	0.111	0.326	0.349	0.364	0.362	0.325	0.312	0.239	0.184	0.189
803	4	1	1989	22	22	509	160	0	0	0	0	0	194	0	0	0	0	0.105	0.324	0.348	0.363	0.362	0.325	0.312	0.239	0.184	0.189
804	4	1	1989	23	23	509	160	0	0	0	0	0	194	0	0	0	0	0.1	0.322	0.348	0.363	0.361	0.325	0.312	0.239	0.184	0.189
805	4	1	1989	24	24	509	160	0	0	0	0	0	194	0	0	0	0	0.099	0.322	0.348	0.363	0.361	0.325	0.312	0.239	0.184	0.189
806	4	1	1989	25	25	509	159	0	0	0	0	0	194	0	0	0	0	0.097	0.321	0.347	0.363	0.361	0.325	0.312	0.239	0.184	0.189
807	4	1	1989	26	26	508	159	0	0	0	0	0	194	0	0	0	0	0.093	0.319	0.347	0.363	0.361	0.324	0.312	0.239	0.184	0.189
808	4	1	1989	27	27	508	158	0	0	0	0	0	194	0	0	0	0	0.089	0.318	0.346	0.362	0.361	0.324	0.312	0.238	0.184	0.189
809	4	1	1989	28	28	507	158	0	0	0	0	0	194	0	0	0	0	0.087	0.317	0.346	0.362	0.361	0.324	0.312	0.238	0.184	0.189
810	4	1	1989	29	29	507	158	0	0	0	0	0	194	0	0	0	0	0.084	0.315	0.345	0.362	0.361	0.324	0.312	0.238	0.184	0.189
811	4	1	1989	30	30	506	157	0	0	0	0	0	194	0	0	0	0	0.081	0.313	0.345	0.362	0.361	0.324	0.312	0.238	0.184	0.189
812	4	1	1989	31	31	506	157	0	0	0	0	0	194	0	0	0	0	0.078	0.312	0.344	0.361	0.361	0.324	0.312	0.238	0.184	0.189
813	4	1	1989	32	32	506	157	0	0	0	0	0	194	0	0	0	0	0.076	0.31	0.344	0.361	0.36	0.324	0.312	0.238	0.184	0.189
814	4	1	1989	33	33	506	157	0	0	0	0	0	194	0	0	0	0	0.076	0.31	0.344	0.361	0.36	0.324	0.312	0.238	0.184	0.189
815	4	1	1989	34	34	506	157	0	0	0	0	0	194	0	0	0	0	0.076	0.31	0.344	0.361	0.36	0.324	0.312	0.238	0.184	0.189
816	4	1	1989	35	35	506	157	0	0	3	0	0	194	0	0	0	0	0.076	0.31	0.344	0.361	0.36	0.324	0.312	0.238	0.184	0.189
817	4	1	1989	36	36	506	157	0	0	3	0	0	194	0	0	0	0	0.076	0.31	0.344	0.361	0.36	0.324	0.312	0.238	0.184	0.189
818	4	1	1989	37	37	506	156	0	0	3	0	0	194	0	0	0	0	0.075	0.309	0.343	0.361	0.36	0.324	0.312	0.238	0.184	0.189
819	4	1	1989	38	38	508	159	0	0	3	0	0	194	0	0	0	0	0.126	0.308	0.343	0.361	0.36	0.324	0.312	0.238	0.184	0.189
820	4	1	1989	39	39	507	158	0	0	3	0	0	194	0	0	0	0	0.122	0.307	0.343	0.36	0.36	0.324	0.312	0.238	0.184	0.189
821	4	1	1989	40	40	507	158	0	0	3	0	0	194	0	0	0	0	0.115	0.305	0.342	0.36	0.36	0.324	0.312	0.238	0.184	0.189
822	4	1	1989	41	41	506	157	0	0	3	0	0	194	0	0	0	0	0.109	0.304	0.341	0.36	0.36	0.324	0.312	0.238	0.184	0.189
823	4	1	1989	42	42	506	157	0	0	3	0	0	194	0	0	0	0	0.104	0.302	0.341	0.36	0.36	0.324	0.312	0.238	0.184	0.189
824	4	1	1989	43	43	505	156	0	0	3	0	0	194	0	0	0	0	0.101	0.301	0.341	0.359	0.36	0.324	0.311	0.238	0.184	0.189
825	4	1	1989	44	44	505	156	0	0	3	0	0	194	0	0	0	0	0.097	0.299	0.34	0.359	0.359	0.324	0.311	0.238	0.184	0.189
826	4	1	1989	45	45	505	156	0	0	3	0	0	194	0	0	0	0	0.094	0.299	0.34	0.359	0.359	0.324	0.311	0.238	0.184	0.189
827	4	1	1989	46	46	504	155	0	0	3	0	0	194	0	0	0	0	0.09	0.297	0.339	0.359	0.359	0.323	0.311	0.238	0.184	0.189
828	4	1	1989	47	47	504	155	0	0	3	0	0	194	0	0	0	0	0.087	0.296	0.339	0.359	0.359	0.323	0.311	0.238	0.184	0.189
829	4	1	1989	48	48	504	155	0	0	3	0	0	194	0	0	0	0	0.086	0.295	0.339	0.358	0.359	0.323	0.311	0.238	0.184	0.189
830	4	1	1989	49	49	504	154	0	0	3	0	0	194	0	0	0	0	0.085	0.295	0.338	0.358	0.359	0.323	0.311	0.238	0.184	0.189
831	4	1	1989	50	50	503	154	0	0	3	0	0	194	0	0	0	0	0.083	0.294	0.338	0.358	0.359	0.323	0.311	0.238	0.184	0.189
832	4	1	1989	51	51	503	154	0	0	3	0	0	194	0	0	0	0	0.081	0.293	0.338	0.358	0.359	0.323	0.311	0.238	0.184	0.189
833	4	1	1989	52	52	503	153	0	0	3	0	0	194	0	0	0	0	0.078	0.291	0.337	0.358	0.359	0.323	0.311	0.238	0.184	0.189
834	4	1	1989	53	53	502	153	0	0	3	0	0	194	0	0	0	0	0.076	0.289	0.337	0.357	0.359	0.323	0.311	0.238	0.184	0.189
835	4	1	1989	54	54	502	153	0	0	3	0	0	194	0	0	0	0	0.074	0.288	0.336	0.357	0.358	0.323	0.311	0.238	0.183	0.189
836	4	1	1989	55	55	502	152	0	0	3	0	0	194	0	0	0	0	0.072	0.286	0.335	0.357	0.358	0.323	0.311	0.238	0.183	0.189
837	4	1	1989	56	56	501	152	0	0	3	0	0	194	0	0	0	0	0.07	0.285	0.335	0.357	0.358	0.323	0.311	0.238	0.183	0.189
838	4	1	1989	57	57	501	152	0	0	3	0	0	194	0	0	0	0	0.068	0.283	0.334	0.356	0.358	0.323	0.311	0.238	0.183	0.189
839	4	1	1989	58	58	501	151	0	0	3	0	0	194	0	0	0	0	0.067	0.282	0.334	0.356	0.358	0.323	0.311	0.238	0.183	0.189
840	4	1	1989	59	59	500	151	0	0	3	0	0	194	0	0	0	0	0.065	0.28	0.333	0.356	0.358	0.323	0.311	0.238	0.183	0.189
841	4	1	1989	60	60	500	151	0	0	3	0	0	194	0	0	0	0	0.065	0.279	0.333	0.356	0.358	0.323	0.311	0.238	0.183	0.189
842	4	1	1989	61	61	500	151	0	0	3	0	0	194	0	0	0	0	0.064	0.278	0.332	0.355	0.357	0.322	0.311	0.238	0.183	0.189
843	4	1	1989	62	62	499	150	0	0	3	0	0	194	0	0	0	0	0.063	0.277	0.332	0.355	0.357	0.322	0.311	0.238	0.183	0.189
844	4	1	1989	63	63	499	150	0	0	3	0	0	194	0	0	0	0	0.062	0.276	0.332	0.355	0.357	0.322	0.311	0.238	0.183	0.189
845	4	1	1989	64	64	499	150	0	0	3	0	0	194	0	0	0	0	0.062	0.275	0.331	0.355	0.357	0.322	0.311	0.238	0.183	0.189
846	4	1	1989	65	65	499	150	0	0	3	0	0	194	0	0	0	0	0.061	0.274	0.331	0.355	0.357	0.322	0.311	0.238	0.183	0.189
847	4	1	1989	66	66	498	149	0	0	3	0	0	194	0	0	0	0	0.06	0.272	0.33	0.354	0.357	0.322	0.311	0.238	0.183	0.189
848	4	1	1989	67	67	498	149	0	0	3	0	0	194	0	0	0	0	0.059	0.271	0.33	0.354	0.357	0.322	0.31	0.238	0.183	0.189
849	4	1	1989	68	68	498	149	0	0	3	0	0	194	0	0	0	0	0.059	0.269	0.329	0.354	0.357	0.322	0.31	0.238	0.183	0.189
850	4	1	1989	69	69	498	149	0	0	3	0	0	194	0	0	0	0	0.058	0.268	0.329	0.353	0.356	0.322	0.31	0.238	0.183	0.189
851	4	1	1989	70	70	497	148	0	0	3	0	0	194	0	0	0	0	0.058	0.267	0.328	0.353	0.356	0.322	0.31	0.238	0.183	0.189
852	4	1	1989	71	71	497	148	0	0	3	0	0	194	0	0	0	0	0.057	0.265	0.327	0.353	0.356	0.322	0.31	0.238	0.183	0.189
853	4	1	1989	72	72	497	148	0	0	3	0	0	194	0	0	0	0	0.057	0.264	0.327	0.353	0.356	0.322	0.31	0.238	0.183	0.188
854	4	1	1989	73	73	497	147	0	0	3	0	0	194	0	0	0	0	0.057	0.262	0.326	0.352	0.356	0.322	0.31	0.238	0.183	0.188
855	4	1	1989	74	74	496	147	0	0	3	0	0	194	0	0	0	0	0.056	0.261	0.326	0.352	0.356	0.322	0.31	0.238	0.183	0.188
856	4	1	1989	75	75	496	147	0	0	3	0	0	194	0	0	0	0	0.056	0.26	0.325	0.352	0.356	0.321	0.31	0.238	0.183	0.188
857	4	1	1989	76	76	496	147	0	0	3	0	0	194	0	0	0	0	0.056	0.258	0.325	0.352	0.355	0.321	0.31	0.238	0.183	0.188
858	4	1	1989	77	77	496	146	0	0	3	0	0	194	0	0	0	0	0.056	0.257	0.324	0.351	0.355	0.321	0.31	0.237	0.183	0.188
859	4	1	1989	78	78	495	146	0	0	3	0	0	194	0	0	0	0	0.055	0.256	0.324	0.351	0.355	0.321	0.31	0.237	0.183	0.188
860	4	1	1989	79	79	495	146	0	0	3	0	0	194	0	0	0	0	0.055	0.254	0.323	0.351	0.355	0.321	0.31	0.237	0.183	0.188
861	4	1	1989	80	80	495	146	0	0	3	0	0	194	0	0	0	0	0.055	0.253	0.323	0.35	0.355	0.321	0.31	0.237	0.183	0.188
862	4	1	1989	81	81	495	145	0	0	3	0	0	194	0	0	0	0	0.055	0.252	0.322	0.35	0.355	0.321	0.31	0.237	0.183	0.188
863	4	1	1989	82	82	494	145	0	0	3	0	0	194	0	0	0	0	0.055	0.251	0.322	0.35	0.355	0.321	0.31	0.237	0.183	0.188
864	4	1	1989	83	83	494	145	0	0	3	0	0	194	0	0	0	0	0.055	0.249	0.321	0.35	0.354	0.321	0.31	0.237	0.183	0.188
865	4	1	1989	84	84	494	145	0	0	3	0	0	194	0	0	0	0	0.054	0.248	0.321	0.349	0.354	0.321	0.31	0.237	0.183	0.188
866	4	1	1989	85	85	494	145	0	0	3	0	0	194	0	0	0	0	0.054	0.247	0.32	0.349	0.354	0.321	0.31	0.237	0.183	0.188
867	4	1	1989	86	86	493	144	0	0	3	0	0	194	0	0	0	0	0.054	0.246	0.32	0.349	0.354	0.321	0.31	0.237	0.183	0.188
868	4	1	1989	87	87	493	144	0	0	3	0	0	194	0	0	0	0	0.054	0.244	0.319	0.349	0.354	0.321	0.309	0.237	0.183	0.188
869	4	1	1989	88	88	502	153	0	0	13	0	0	194	0	0	0	0	0.244	0.243	0.319	0.348	0.354	0.32	0.309	0.237	0.183	0.188
870	4	1	1989	89	89	504	155	0	0	16	0	0	194	0	0	0	0	0.279	0.242	0.318	0.348	0.354	0.32	0.309	0.237	0.183	0.188
871	4	1	1989	90	90	503	154	0	0	16	0	0	194	0	0	0	0	0.257	0.241	0.318	0.348	0.353	0.32	0.309	0.237	0.183	0.188
872	4	1	1989	91	91	501	152	0	0	16	0	0	194	0	0	0	0	0.237	0.239	0.317	0.348	0.353	0.32	0.309	0.237	0.183	0.188
873	4	1	1989	92	92	500	151	0	0	16	0	0	194	0	0	0	0	0.219	0.238	0.317	0.347	0.353	0.32	0.309	0.237	0.183	0.188
874	4	1	1989	93	93	499	150	0	0	16	0	0	194	0	0	0	0	0.203	0.237	0.316	0.347	0.353	0.32	0.309	0.237	0.183	0.188
875	4	1	1989	94	94	498	149	0	0	16	0	0	194	0	0	0	0	0.188	0.236	0.316	0.347	0.353	0.32	0.309	0.237	0.183	0.188
876	4	1	1989	95	95	497	148	0	0	16	0	0	194	0	0	0	0	0.175	0.235	0.315	0.347	0.353	0.32	0.309	0.237	0.183	0.188
877	4	1	1989	96	96	497	148	0	0	16	0	0	194	0	0	0	0	0.163	0.234	0.315	0.346	0.353	0.32	0.309	0.237	0.183	0.188
878	4	1	1989	97	97	496	147	0	0	16	0	0	194	0	0	0	0	0.152	0.232	0.314	0.346	0.352	0.32	0.309	0.237	0.183	0.188
879	4	1	1989	98	98	495	146	0	0	16	0	0	194	0	0	0	0	0.142	0.231	0.314	0.346	0.352	0.32	0.309	0.237	0.183	0.188
880	4	1	1989	99	99	499	150	0	0	21	0	0	194	0	0	0	0	0.229	0.23	0.313	0.345	0.352	0.32	0.309	0.237	0.183	0.188
881	4	1	1989	100	100	498	149	0	0	21	0	0	194	0	0	0	0	0.212	0.229	0.313	0.345	0.352	0.32	0.309	0.237	0.183	0.188
882	4	1	1989	101	101	497	148	0	0	21	0	0	194	0	0	0	0	0.196	0.228	0.312	0.345	0.352	0.319	0.309	0.237	0.183	0.188
883	4	1	1989	102	102	496	147	0	0	21	0	0	194	0	0	0	0	0.182	0.227	0.312	0.345	0.352	0.319	0.309	0.237	0.183	0.188
884	4	1	1989	103	103	495	146	0	0	21	0	0	194	0	0	0	0	0.169	0.226	0.311	0.344	0.352	0.319	0.309	0.237	0.183	0.188
885	4	1	1989	104	104	495	146	0	0	21	0	0	194	0	0	0	0	0.158	0.224	0.311	0.344	0.351	0.319	0.309	0.237	0.183	0.188
886	4	1	1989	105	105	494	145	0	0	21	0	0	194	0	0	0	0	0.148	0.223	0.31	0.344	0.351	0.319	0.309	0.237	0.183	0.188
887	4	1	1989	106	106	493	144	0	0	21	0	0	194	0	0	0	0	0.139	0.222	0.31	0.344	0.351	0.319	0.309	0.237	0.183	0.188
888	4	1	1989	107	107	493	144	0	0	21	0	0	194	0	0	0	0	0.13	0.221	0.309	0.343	0.351	0.319	0.308	0.237	0.183	0.188
889	4	1	1989	108	108	492	143	0	0	21	0	0	194	0	0	0	0	0.123	0.22	0.309	0.343	0.351	0.319	0.308	0.237	0.183	0.188
890	4	1	1989	109	109	492	142	0	0	21	0	0	194	0	0	0	0	0.116	0.219	0.308	0.343	0.351	0.319	0.308	0.237	0.183	0.188
891	4	1	1989	110	110	491	142	0	0	21	0	0	194	0	0	0	0	0.11	0.218	0.308	0.343	0.351	0.319	0.308	0.237	0.183	0.188
892	4	1	1989	111	111	491	141	0	0	21	0	0	194	0	0	0	0	0.104	0.217	0.307	0.342	0.351	0.319	0.308	0.237	0.183	0.188
893	4	1	1989	112	112	490	141	0	0	21	0	0	194	0	0	0	0	0.099	0.216	0.307	0.342	0.35	0.319	0.308	0.237	0.183	0.188
894	4	1	1989	113	113	490	140	0	0	21	0	0	194	0	0	0	0	0.095	0.215	0.306	0.342	0.35	0.319	0.308	0.237	0.183	0.188
895	4	1	1989	114	114	489	140	0	0	21	0	0	194	0	0	0	0	0.091	0.214	0.306	0.342	0.35	0.318	0.308	0.237	0.183	0.188
896	4	1	1989	115	115	489	140	0	0	21	0	0	194	0	0	0	0	0.087	0.213	0.305	0.341	0.35	0.318	0.308	0.237	0.183	0.188
897	4	1	1989	116	116	488	139	0	0	21	0	0	194	0	0	0	0	0.084	0.212	0.305	0.341	0.35	0.318	0.308	0.237	0.183	0.188
898	4	1	1989	117	117	488	139	0	0	21	0	0	194	0	0	0	0	0.081	0.211	0.304	0.341	0.35	0.318	0.308	0.236	0.183	0.188
899	4	1	1989	118	118	488	139	0	0	21	0	0	194	0	0	0	0	0.078	0.21	0.304	0.341	0.35	0.318	0.308	0.236	0.183	0.188
900	4	1	1989	119	119	487	138	0	0	21	0	0	194	0	0	0	0	0.076	0.209	0.303	0.34	0.349	0.318	0.308	0.236	0.183	0.188
901	4	1	1989	120	120	488	139	0	0	22	0	0	194	0	0	0	0	0.092	0.208	0.303	0.34	0.349	0.318	0.308	0.236	0.183	0.188
902	4	1	1989	121	121	489	140	0	0	23	0	0	194	0	0	0	0	0.108	0.207	0.302	0.34	0.349	0.318	0.308	0.236	0.183	0.188
903	4	1	1989	122	122	488	139	0	0	23	0	0	194	0	0	0	0	0.102	0.206	0.302	0.339	0.349	0.318	0.308	0.236	0.183	0.188
904	4	1	1989	123	123	488	139	0	0	23	0	0	194	0	0	0	0	0.098	0.205	0.301	0.339	0.349	0.318	0.308	0.236	0.183	0.188
905	4	1	1989	124	124	487	138	0	0	23	0	0	194	0	0	0	0	0.093	0.204	0.301	0.339	0.349	0.318	0.308	0.236	0.183	0.188
906	4	1	1989	125	125	487	138	0	0	23	0	0	194	0	0	0	0	0.089	0.203	0.3	0.339	0.349	0.318	0.308	0.236	0.183	0.188
907	4	1	1989	126	126	487	137	0	0	23	0	0	194	0	0	0	0	0.086	0.202	0.3	0.338	0.348	0.318	0.308	0.236	0.183	0.188
908	4	1	1989	127	127	486	137	0	0	23	0	0	194	0	0	0	0	0.083	0.201	0.299	0.338	0.348	0.317	0.307	0.236	0.183	0.188
909	4	1	1989	128	128	486	137	0	0	23	0	0	194	0	0	0	0	0.08	0.2	0.299	0.338	0.348	0.317	0.307	0.236	0.183	0.188
910	4	1	1989	129	129	486	136	0	0	23	0	0	194	0	0	0	0	0.077	0.199	0.298	0.338	0.348	0.317	0.307	0.236	0.183	0.188
911	4	1	1989	130	130	485	136	0	0	23	0	0	194	0	0	0	0	0.075	0.198	0.298	0.337	0.348	0.317	0.307	0.236	0.183	0.188
912	4	1	1989	131	131	485	136	0	0	23	0	0	194	0	0	0	0	0.073	0.197	0.298	0.337	0.348	0.317	0.307	0.236	0.183	0.188
913	4	1	1989	132	132	487	137	0	0	25	0	0	194	0	0	0	0	0.109	0.196	0.297	0.337	0.348	0.317	0.307	0.236	0.182	0.188
914	4	1	1989	133	133	486	137	0	0	25	0	0	194	0	0	0	0	0.103	0.195	0.297	0.337	0.347	0.317	0.307	0.236	0.182	0.188
915	4	1	1989	134	134	486	137	0	0	25	0	0	194	0	0	0	0	0.099	0.194	0.296	0.336	0.347	0.317	0.307	0.236	0.182	0.188
916	4	1	1989	135	135	487	138	0	0	27	0	0	194	0	0	0	0	0.132	0.193	0.296	0.336	0.347	0.317	0.307	0.236	0.182	0.188
917	4	1	1989	136	136	491	142	0	0	32	0	0	194	0	0	0	0	0.219	0.192	0.295	0.336	0.347	0.317	0.307	0.236	0.182	0.188
918	4	1	1989	137	137	508	159	0	0	50	0	0	194	0	0	0	0	0.381	0.279	0.295	0.336	0.347	0.317	0.307	0.236	0.182	0.188
919	4	1	1989	138	138	529	179	1	0	74	0	0	194	0	0	0	0.92	0.39	0.397	0.409	0.349	0.345	0.315	0.306	0.235	0.182	0.187
920	4	1	1989	139	139	521	172	1	0	74	0	0	194	0	0	0	0	0.351	0.377	0.392	0.356	0.341	0.312	0.303	0.233	0.181	0.186
921	4	1	1989	140	140	519	170	1	0	74	0	0	194	0	0	0	0	0.322	0.374	0.392	0.356	0.341	0.312	0.303	0.233	0.181	0.186
922	4	1	1989	141	141	521	172	1	0	77	0	0	194	0	0	0	0	0.353	0.372	0.391	0.355	0.34	0.312	0.303	0.233	0.181	0.186
923	4	1	1989	142	142	519	170	1	0	77	0	0	194	0	0	0	0	0.323	0.37	0.39	0.355	0.34	0.312	0.303	0.233	0.181	0.186
924	4	1	1989	143	143	517	168	1	0	77	0	0	194	0	0	0	0	0.297	0.368	0.39	0.355	0.34	0.312	0.303	0.233	0.181	0.186
925	4	1	1989	144	144	516	167	1	0	77	0	0	194	0	0	0	0	0.273	0.366	0.389	0.355	0.34	0.312	0.303	0.233	0.181	0.186
926	4	1	1989	145	145	514	165	1	0	77	0	0	194	0	0	0	0	0.251	0.364	0.388	0.354	0.34	0.312	0.303	0.233	0.181	0.186
927	4	1	1989	146	146	513	164	1	0	77	0	0	194	0	0	0	0	0.232	0.362	0.388	0.354	0.34	0.312	0.303	0.233	0.181	0.186
928	4	1	1989	147	147	512	163	1	0	77	0	0	194	0	0	0	0	0.214	0.36	0.387	0.354	0.34	0.312	0.303	0.233	0.181	0.186
929	4	1	1989	148	148	511	162	1	0	77	0	0	194	0	0	0	0	0.199	0.358	0.386	0.353	0.34	0.311	0.303	0.233	0.181	0.186
930	4	1	1989	149	149	510	161	1	0	77	0	0	194	0	0	0	0	0.184	0.356	0.385	0.353	0.339	0.311	0.303	0.233	0.181	0.186
931	4	1	1989	150	150	509	160	1	0	77	0	0	194	0	0	0	0	0.171	0.354	0.385	0.353	0.339	0.311	0.303	0.233	0.181	0.186
932	4	1	1989	151	151	508	159	1	0	77	0	0	194	0	0	0	0	0.16	0.352	0.384	0.353	0.339	0.311	0.303	0.233	0.181	0.186
933	4	1	1989	152	152	520	171	1	0	91	0	0	194	0	0	0	0	0.382	0.367	0.383	0.352	0.339	0.311	0.302	0.233	0.181	0.186
934	4	1	1989	153	153	526	177	1	0	103	0	0	194	0	0	0	0.21	0.371	0.389	0.418	0.388	0.335	0.308	0.3	0.231	0.18	0.185
935	4	1	1989	154	154	520	171	1	0	104	0	0	194	0	0	0	0	0.358	0.376	0.399	0.393	0.332	0.305	0.298	0.23	0.179	0.184
936	4	1	1989	155	155	523	173	1	0	109	0	0	194	0	0	0	0	0.39	0.387	0.4	0.398	0.33	0.304	0.297	0.229	0.178	0.184
937	4	1	1989	156	156	516	166	1	0	109	0	0	194	0	0	0	0	0.352	0.374	0.39	0.392	0.326	0.301	0.294	0.227	0.177	0.183
938	4	1	1989	157	157	514	164	1	0	109	0	0	194	0	0	0	0	0.322	0.371	0.389	0.392	0.326	0.301	0.294	0.227	0.177	0.183
939	4	1	1989	158	158	516	167	1	0	113	0	0	194	0	0	0	0	0.363	0.373	0.388	0.391	0.326	0.301	0.294	0.227	0.177	0.183
940	4	1	1989	159	159	514	164	1	0	113	0	0	194	0	0	0	0	0.331	0.37	0.386	0.391	0.325	0.301	0.294	0.227	0.177	0.183
941	4	1	1989	160	160	531	181	2	0	134	0	0	194	0	0	0	0.86	0.389	0.395	0.423	0.419	0.39	0.3	0.293	0.227	0.177	0.182
942	4	1	1989	161	161	531	182	2	0	137	0	0	194	0	0	0	0	0.392	0.394	0.415	0.416	0.41	0.299	0.292	0.226	0.176	0.182
943	4	1	1989	162	162	530	181	2	0	139	0	0	194	0	0	0	0	0.388	0.388	0.407	0.411	0.415	0.306	0.291	0.225	0.176	0.182
944	4	1	1989	163	163	523	174	2	0	139	0	0	194	0	0	0	0	0.353	0.375	0.391	0.4	0.41	0.312	0.289	0.224	0.175	0.181
945	4	1	1989	164	164	520	171	2	0	139	0	0	194	0	0	0	0	0.321	0.371	0.388	0.399	0.409	0.312	0.289	0.224	0.175	0.181
946	4	1	1989	165	165	519	170	2	0	139	0	0	194	0	0	0	0	0.294	0.368	0.386	0.398	0.409	0.312	0.289	0.224	0.175	0.181
947	4	1	1989	166	166	517	167	2	0	139	0	0	194	0	0	0	0	0.268	0.364	0.384	0.397	0.408	0.312	0.288	0.224	0.175	0.181
948	4	1	1989	167	167	514	165	2	0	139	0	0	194	0	0	0	0	0.244	0.36	0.381	0.396	0.408	0.312	0.288	0.224	0.175	0.181
949	4	1	1989	168	168	513	164	2	0	139	0	0	194	0	0	0	0	0.223	0.356	0.378	0.394	0.407	0.312	0.288	0.224	0.175	0.181
950	4	1	1989	169	169	510	161	2	0	139	0	0	194	0	0	0	0	0.206	0.35	0.373	0.392	0.406	0.311	0.288	0.224	0.175	0.181
951	4	1	1989	170	170	508	159	2	0	139	0	0	194	0	0	0	0	0.191	0.342	0.366	0.389	0.404	0.311	0.288	0.224	0.175	0.181
952	4	1	1989	171	171	505	156	2	0	139	0	0	194	0	0	0	0	0.177	0.333	0.358	0.385	0.402	0.31	0.288	0.223	0.175	0.18
953	4	1	1989	172	172	503	154	2	0	139	0	0	194	0	0	0	0	0.165	0.327	0.352	0.383	0.401	0.31	0.288	0.223	0.175	0.18
954	4	1	1989	173	173	520	171	2	0	159	0	0	194	0	0	0	0	0.381	0.388	0.365	0.381	0.399	0.309	0.288	0.223	0.175	0.18
955	4	1	1989	174	174	515	166	2	0	159	0	0	194	0	0	0	0	0.359	0.376	0.355	0.375	0.395	0.307	0.287	0.223	0.174	0.18
956	4	1	1989	175	175	520	171	2	0	166	0	0	194	0	0	0	0	0.396	0.397	0.384	0.373	0.393	0.306	0.286	0.222	0.174	0.18
957	4	1	1989	176	176	514	165	2	0	166	0	0	194	0	0	0	0	0.364	0.379	0.383	0.365	0.388	0.304	0.285	0.222	0.173	0.179
958	4	1	1989	177	177	518	169	2	0	176	0	0	194	0	0	0	0.07	0.377	0.386	0.409	0.385	0.382	0.302	0.284	0.221	0.173	0.179
959	4	1	1989	178	178	511	162	2	0	176	0	0	194	0	0	0	0	0.349	0.369	0.384	0.38	0.376	0.299	0.283	0.22	0.172	0.178
960	4	1	1989	179	179	506	157	2	0	176	0	0	194	0	0	0	0	0.31	0.357	0.373	0.375	0.372	0.298	0.282	0.22	0.172	0.178
961	4	1	1989	180	180	500	151	2	0	176	0	0	194	0	0	0	0	0.273	0.342	0.359	0.367	0.368	0.297	0.282	0.22	0.172	0.178
962	4	1	1989	181	181	496	147	2	0	176	0	0	194	0	0	0	0	0.243	0.331	0.349	0.362	0.365	0.297	0.282	0.22	0.172	0.178
963	4	1	1989	182	182	518	169	3	0	206	0	0	194	0	0	0	0.99	0.363	0.384	0.41	0.412	0.383	0.295	0.281	0.22	0.172	0.178
964	4	1	1989	183	183	516	167	3	0	211	0	0	194	0	0	0	0	0.38	0.377	0.392	0.402	0.389	0.294	0.28	0.219	0.172	0.178
965	4	1	1989	184	184	509	160	3	0	211	0	0	194	0	0	0	0	0.34	0.358	0.374	0.392	0.383	0.292	0.28	0.219	0.172	0.178
966	4	1	1989	185	185	502	153	3	0	211	0	0	194	0	0	0	0	0.305	0.338	0.354	0.382	0.376	0.291	0.279	0.219	0.172	0.178
967	4	1	1989	186	186	495	146	3	0	211	0	0	194	0	0	0	0	0.271	0.318	0.335	0.371	0.369	0.29	0.279	0.219	0.172	0.178
968	4	1	1989	187	187	487	138	3	0	211	0	0	194	0	0	0	0	0.239	0.296	0.313	0.359	0.362	0.288	0.278	0.219	0.172	0.178
969	4	1	1989	188	188	480	131	3	0	211	0	0	194	0	0	0	0	0.215	0.274	0.292	0.347	0.354	0.287	0.278	0.219	0.172	0.178
970	4	1	1989	189	189	472	123	3	0	211	0	0	194	0	0	0	0	0.204	0.248	0.265	0.333	0.345	0.286	0.277	0.219	0.172	0.178
971	4	1	1989	190	190	465	115	3	0	211	0	0	194	0	0	0	0	0.196	0.221	0.238	0.318	0.335	0.284	0.276	0.218	0.172	0.178
972	4	1	1989	191	191	457	108	3	0	211	0	0	194	0	0	0	0	0.19	0.211	0.223	0.29	0.317	0.282	0.275	0.218	0.172	0.178
973	4	1	1989	192	192	448	99	3	0	211	0	0	194	0	0	0	0	0.183	0.204	0.216	0.254	0.291	0.279	0.273	0.217	0.172	0.178
974	4	1	1989	193	193	444	95	3	0	211	0	0	194	0	0	0	0	0.179	0.197	0.209	0.248	0.28	0.274	0.27	0.216	0.172	0.178
975	4	1	1989	194	194	456	107	3	0	225	0	0	194	0	0	0	0	0.401	0.221	0.204	0.244	0.275	0.271	0.268	0.215	0.172	0.178
976	4	1	1989	195	195	453	104	3	0	227	0	0	194	0	0	0	0	0.355	0.228	0.203	0.243	0.273	0.269	0.266	0.215	0.172	0.178
977	4	1	1989	196	196	452	102	3	0	227	0	0	194	0	0	0	0	0.338	0.222	0.202	0.242	0.272	0.269	0.266	0.215	0.172	0.178
978	4	1	1989	197	197	450	101	3	0	227	0	0	194	0	0	0	0	0.317	0.217	0.202	0.242	0.271	0.268	0.266	0.214	0.172	0.178
979	4	1	1989	198	198	445	96	3	0	227	0	0	194	0	0	0	0	0.253	0.207	0.2	0.24	0.269	0.267	0.265	0.214	0.172	0.178
980	4	1	1989	199	199	439	90	3	0	227	0	0	194	0	0	0	0	0.178	0.201	0.199	0.238	0.267	0.265	0.263	0.213	0.172	0.178
981	4	1	1989	200	200	437	88	3	0	227	0	0	194	0	0	0	0	0.175	0.195	0.197	0.236	0.264	0.262	0.261	0.212	0.172	0.178
982	4	1	1989	201	201	436	86	3	0	227	0	0	194	0	0	0	0	0.172	0.192	0.195	0.233	0.261	0.26	0.259	0.211	0.172	0.178
983	4	1	1989	202	202	434	85	3	0	227	0	0	194	0	0	0	0	0.169	0.189	0.193	0.232	0.258	0.258	0.257	0.21	0.172	0.178
984	4	1	1989	203	203	433	83	3	0	227	0	0	194	0	0	0	0	0.165	0.186	0.192	0.23	0.256	0.256	0.256	0.209	0.172	0.178
985	4	1	1989	204	204	431	82	3	0	227	0	0	194	0	0	0	0	0.162	0.184	0.19	0.228	0.255	0.254	0.254	0.208	0.172	0.178
986	4	1	1989	205	205	430	81	3	0	227	0	0	194	0	0	0	0	0.158	0.183	0.189	0.227	0.253	0.253	0.253	0.207	0.172	0.178
987	4	1	1989	206	206	444	95	3	0	242	0	0	194	0	0	0	0	0.399	0.208	0.188	0.226	0.251	0.251	0.252	0.206	0.172	0.178
988	4	1	1989	207	207	439	90	3	0	243	0	0	194	0	0	0	0	0.313	0.21	0.188	0.225	0.25	0.25	0.251	0.206	0.172	0.178
989	4	1	1989	208	208	433	84	3	0	243	0	0	194	0	0	0	0	0.21	0.201	0.188	0.224	0.249	0.249	0.25	0.205	0.172	0.178
990	4	1	1989	209	209	431	82	3	0	243	0	0	194	0	0	0	0	0.193	0.195	0.188	0.223	0.248	0.248	0.249	0.204	0.172	0.178
991	4	1	1989	210	210	429	80	3	0	243	0	0	194	0	0	0	0	0.181	0.191	0.188	0.222	0.247	0.247	0.248	0.204	0.172	0.178
992	4	1	1989	211	211	429	80	3	0	244	0	0	194	0	0	0	0	0.19	0.188	0.187	0.221	0.246	0.246	0.247	0.203	0.172	0.178
993	4	1	1989	212	212	428	79	3	0	244	0	0	194	0	0	0	0	0.181	0.186	0.187	0.22	0.245	0.245	0.246	0.202	0.172	0.178
994	4	1	1989	213	213	427	77	3	0	244	0	0	194	0	0	0	0	0.173	0.183	0.187	0.219	0.244	0.244	0.245	0.202	0.172	0.178
995	4	1	1989	214	214	425	76	3	0	244	0	0	194	0	0	0	0	0.163	0.181	0.187	0.218	0.243	0.244	0.244	0.201	0.172	0.178
996	4	1	1989	215	215	424	75	3	0	244	0	0	194	0	0	0	0	0.153	0.179	0.187	0.217	0.242	0.243	0.244	0.201	0.172	0.178
997	4	1	1989	216	216	423	74	3	0	244	0	0	194	0	0	0	0	0.143	0.178	0.186	0.217	0.241	0.242	0.243	0.2	0.172	0.178
998	4	1	1989	217	217	422	73	3	0	244	0	0	194	0	0	0	0	0.134	0.177	0.186	0.217	0.24	0.241	0.242	0.199	0.172	0.178
999	4	1	1989	218	218	422	73	3	0	244	0	0	194	0	0	0	0	0.129	0.177	0.186	0.217	0.24	0.241	0.241	0.199	0.172	0.178
1000	4	1	1989	219	219	421	72	3	0	244	0	0	194	0	0	0	0	0.121	0.176	0.186	0.217	0.239	0.24	0.241	0.198	0.172	0.178
1001	4	1	1989	220	220	420	71	3	0	244	0	0	194	0	0	0	0	0.115	0.175	0.185	0.216	0.238	0.239	0.24	0.198	0.172	0.178
1002	4	1	1989	221	221	420	70	3	0	244	0	0	194	0	0	0	0	0.109	0.174	0.185	0.216	0.238	0.239	0.24	0.198	0.172	0.178
1003	4	1	1989	222	222	419	70	3	0	244	0	0	194	0	0	0	0	0.103	0.173	0.185	0.216	0.237	0.238	0.239	0.197	0.172	0.178
1004	4	1	1989	223	223	418	69	3	0	244	0	0	194	0	0	0	0	0.098	0.173	0.185	0.216	0.236	0.237	0.239	0.197	0.172	0.178
1005	4	1	1989	224	224	418	69	3	0	244	0	0	194	0	0	0	0	0.094	0.172	0.184	0.216	0.236	0.237	0.238	0.196	0.172	0.178
1006	4	1	1989	225	225	419	70	3	0	246	0	0	194	0	0	0	0	0.128	0.171	0.184	0.216	0.235	0.236	0.237	0.196	0.172	0.178
1007	4	1	1989	226	226	419	69	3	0	246	0	0	194	0	0	0	0	0.121	0.17	0.184	0.216	0.235	0.236	0.237	0.196	0.172	0.178
1008	4	1	1989	227	227	418	69	3	0	246	0	0	194	0	0	0	0	0.114	0.17	0.184	0.215	0.234	0.235	0.237	0.195	0.172	0.178
1009	4	1	1989	228	228	417	68	3	0	246	0	0	194	0	0	0	0	0.108	0.169	0.183	0.215	0.234	0.235	0.236	0.195	0.172	0.178
1010	4	1	1989	229	229	417	68	3	0	246	0	0	194	0	0	0	0	0.103	0.168	0.183	0.215	0.234	0.234	0.236	0.194	0.172	0.178
1011	4	1	1989	230	230	416	67	3	0	246	0	0	194	0	0	0	0	0.098	0.167	0.183	0.215	0.234	0.234	0.235	0.194	0.172	0.178
1024	4	1	1989	231	231	428	79	3	0	259	0	0	194	0	0	0	0	0.341	0.167	0.183	0.215	0.234	0.234	0.235	0.194	0.172	0.178
1025	4	1	1989	232	232	423	74	3	0	259	0	0	194	0	0	0	0	0.244	0.166	0.182	0.215	0.234	0.234	0.235	0.194	0.172	0.178
1026	4	1	1989	233	233	420	71	3	0	259	0	0	194	0	0	0	0	0.178	0.165	0.182	0.215	0.234	0.234	0.234	0.193	0.172	0.178
1027	4	1	1989	234	234	420	71	3	0	260	0	0	194	0	0	0	0	0.187	0.165	0.182	0.215	0.234	0.234	0.234	0.193	0.172	0.178
1028	4	1	1989	235	235	419	70	3	0	260	0	0	194	0	0	0	0	0.174	0.164	0.182	0.214	0.233	0.234	0.234	0.192	0.172	0.178
1029	4	1	1989	236	236	426	77	3	0	268	0	0	194	0	0	0	0	0.314	0.163	0.181	0.214	0.233	0.234	0.234	0.192	0.172	0.178
1030	4	1	1989	237	237	426	77	3	0	273	0	0	194	0	0	0	0	0.308	0.17	0.181	0.214	0.233	0.234	0.234	0.192	0.172	0.178
1031	4	1	1989	238	238	421	72	3	0	273	0	0	194	0	0	0	0	0.21	0.169	0.181	0.214	0.233	0.234	0.234	0.191	0.172	0.178
1032	4	1	1989	239	239	421	72	3	0	274	0	0	194	0	0	0	0	0.205	0.169	0.181	0.214	0.233	0.234	0.234	0.191	0.172	0.178
1033	4	1	1989	240	240	419	70	3	0	274	0	0	194	0	0	0	0	0.183	0.168	0.181	0.214	0.233	0.234	0.234	0.19	0.172	0.178
1034	4	1	1989	241	241	419	70	3	0	274	0	0	194	0	0	0	0	0.171	0.167	0.18	0.214	0.233	0.233	0.234	0.19	0.172	0.178
1035	4	1	1989	242	242	418	69	3	0	274	0	0	194	0	0	0	0	0.16	0.166	0.18	0.213	0.233	0.233	0.234	0.19	0.172	0.178
1036	4	1	1989	243	243	417	68	3	0	274	0	0	194	0	0	0	0	0.149	0.166	0.18	0.213	0.233	0.233	0.234	0.189	0.171	0.178
1037	4	1	1989	244	244	417	67	3	0	274	0	0	194	0	0	0	0	0.14	0.165	0.18	0.213	0.233	0.233	0.234	0.189	0.171	0.178
1038	4	1	1989	245	245	416	67	3	0	274	0	0	194	0	0	0	0	0.131	0.164	0.179	0.213	0.233	0.233	0.234	0.188	0.171	0.178
1039	4	1	1989	246	246	415	66	3	0	274	0	0	194	0	0	0	0	0.124	0.164	0.179	0.213	0.233	0.233	0.234	0.188	0.171	0.178
1040	4	1	1989	247	247	415	66	3	0	274	0	0	194	0	0	0	0	0.117	0.163	0.179	0.213	0.232	0.233	0.234	0.188	0.171	0.178
1041	4	1	1989	248	248	462	112	4	0	323	0	0	194	0	0	0	1.02	0.384	0.4	0.318	0.213	0.232	0.233	0.234	0.187	0.171	0.178
1042	4	1	1989	249	249	460	111	4	0	327	0	0	194	0	0	0	0	0.374	0.384	0.345	0.211	0.231	0.232	0.233	0.187	0.171	0.177
1043	4	1	1989	250	250	456	107	4	0	327	0	0	194	0	0	0	0	0.33	0.371	0.334	0.211	0.231	0.232	0.232	0.187	0.171	0.177
1044	4	1	1989	251	251	459	110	4	0	331	0	0	194	0	0	0	0	0.384	0.375	0.332	0.211	0.231	0.232	0.232	0.187	0.171	0.177
1045	4	1	1989	252	252	455	106	4	0	331	0	0	194	0	0	0	0	0.345	0.367	0.325	0.211	0.231	0.232	0.232	0.186	0.171	0.177
1046	4	1	1989	253	253	453	104	4	0	331	0	0	194	0	0	0	0	0.315	0.361	0.321	0.211	0.231	0.232	0.232	0.186	0.171	0.177
1047	4	1	1989	254	254	455	106	4	0	335	0	0	194	0	0	0	0	0.367	0.358	0.317	0.211	0.231	0.232	0.232	0.186	0.171	0.177
1048	4	1	1989	255	255	474	125	5	0	355	0	0	194	0	0	0	0.93	0.399	0.401	0.426	0.262	0.231	0.232	0.232	0.186	0.171	0.177
1049	4	1	1989	256	256	473	124	5	0	357	0	0	194	0	0	0	0	0.391	0.392	0.414	0.285	0.23	0.231	0.232	0.186	0.171	0.177
1050	4	1	1989	257	257	469	120	5	0	357	0	0	194	0	0	0	0	0.366	0.376	0.393	0.292	0.229	0.23	0.231	0.186	0.17	0.176
1051	4	1	1989	258	258	465	116	5	0	357	0	0	194	0	0	0	0	0.328	0.367	0.386	0.288	0.229	0.23	0.231	0.185	0.17	0.176
1052	4	1	1989	259	259	461	112	5	0	357	0	0	194	0	0	0	0	0.293	0.357	0.378	0.284	0.229	0.23	0.231	0.185	0.17	0.176
1053	4	1	1989	260	260	458	109	5	0	357	0	0	194	0	0	0	0	0.262	0.347	0.37	0.281	0.229	0.23	0.231	0.185	0.17	0.176
1054	4	1	1989	261	261	455	105	5	0	357	0	0	194	0	0	0	0	0.233	0.337	0.361	0.278	0.229	0.23	0.231	0.185	0.17	0.176
1055	4	1	1989	262	262	452	102	5	0	357	0	0	194	0	0	0	0	0.211	0.327	0.352	0.276	0.229	0.23	0.231	0.185	0.17	0.176
1069	5	1	1990	1	1	525	176	0	0	0	0	0	48	0	0	0	0	0.325	0.354	0.358	0.368	0.364	0.326	0.313	0.239	0.184	0.189
1070	5	1	1990	2	2	524	175	0	0	0	0	0	194	0	0	0	0	0.303	0.352	0.357	0.368	0.364	0.326	0.313	0.239	0.184	0.189
1071	5	1	1990	3	3	528	179	0	0	5	0	0	194	0	0	0	0	0.379	0.357	0.357	0.367	0.364	0.326	0.313	0.239	0.184	0.189
1072	5	1	1990	4	4	527	178	0	0	5	0	0	194	0	0	0	0	0.357	0.355	0.356	0.367	0.364	0.326	0.313	0.239	0.184	0.189
1073	5	1	1990	5	5	526	176	0	0	5	0	0	194	0	0	0	0	0.338	0.354	0.356	0.367	0.364	0.326	0.313	0.239	0.184	0.189
1074	5	1	1990	6	6	524	175	0	0	5	0	0	194	0	0	0	0	0.317	0.353	0.356	0.367	0.363	0.326	0.313	0.239	0.184	0.189
1075	5	1	1990	7	7	523	174	0	0	5	0	0	194	0	0	0	0	0.293	0.351	0.355	0.367	0.363	0.326	0.313	0.239	0.184	0.189
1076	5	1	1990	8	8	522	173	0	0	5	0	0	194	0	0	0	0	0.28	0.35	0.355	0.366	0.363	0.326	0.313	0.239	0.184	0.189
1077	5	1	1990	9	9	521	171	0	0	5	0	0	194	0	0	0	0	0.258	0.348	0.354	0.366	0.363	0.325	0.313	0.239	0.184	0.189
1078	5	1	1990	10	10	519	170	0	0	5	0	0	194	0	0	0	0	0.238	0.346	0.354	0.366	0.363	0.325	0.313	0.239	0.184	0.189
1079	5	1	1990	11	11	518	169	0	0	5	0	0	194	0	0	0	0	0.22	0.344	0.353	0.366	0.363	0.325	0.313	0.239	0.184	0.189
1080	5	1	1990	12	12	517	168	0	0	5	0	0	194	0	0	0	0	0.204	0.342	0.352	0.365	0.363	0.325	0.313	0.239	0.184	0.189
1081	5	1	1990	13	13	516	167	0	0	5	0	0	194	0	0	0	0	0.189	0.34	0.352	0.365	0.362	0.325	0.312	0.239	0.184	0.189
1082	5	1	1990	14	14	515	166	0	0	5	0	0	194	0	0	0	0	0.176	0.338	0.351	0.365	0.362	0.325	0.312	0.239	0.184	0.189
1083	5	1	1990	15	15	514	165	0	0	5	0	0	194	0	0	0	0	0.164	0.337	0.351	0.364	0.362	0.325	0.312	0.239	0.184	0.189
1084	5	1	1990	16	16	513	164	0	0	5	0	0	194	0	0	0	0	0.153	0.335	0.35	0.364	0.362	0.325	0.312	0.239	0.184	0.189
1085	5	1	1990	17	17	512	163	0	0	5	0	0	194	0	0	0	0	0.143	0.333	0.35	0.364	0.362	0.325	0.312	0.239	0.184	0.189
1086	5	1	1990	18	18	523	173	0	0	16	0	0	194	0	0	0	0	0.347	0.332	0.349	0.364	0.362	0.325	0.312	0.239	0.184	0.189
1087	5	1	1990	19	19	523	173	0	0	24	0	0	194	0	0	0	0	0.346	0.332	0.349	0.364	0.362	0.325	0.312	0.239	0.184	0.189
1088	5	1	1990	20	20	522	173	0	0	24	0	0	194	0	0	0	0	0.34	0.332	0.349	0.364	0.362	0.325	0.312	0.239	0.184	0.189
1089	5	1	1990	21	21	527	178	0	0	24	0	0	194	0	0	0	0	0.382	0.361	0.349	0.364	0.362	0.325	0.312	0.239	0.184	0.189
1090	5	1	1990	22	22	527	178	0	0	24	0	0	194	0	0	0	0	0.392	0.366	0.347	0.362	0.361	0.324	0.312	0.238	0.184	0.189
1091	5	1	1990	23	23	525	176	0	0	24	0	0	194	0	0	0	0	0.38	0.365	0.345	0.361	0.36	0.323	0.311	0.238	0.183	0.188
1092	5	1	1990	24	24	525	176	0	0	24	0	0	194	0	0	0	0	0.368	0.364	0.345	0.361	0.359	0.323	0.311	0.238	0.183	0.188
1093	5	1	1990	25	25	523	174	0	0	24	0	0	194	0	0	0	0	0.341	0.362	0.345	0.36	0.359	0.323	0.311	0.238	0.183	0.188
1094	5	1	1990	26	26	522	172	0	0	24	0	0	194	0	0	0	0	0.315	0.36	0.344	0.36	0.359	0.323	0.311	0.238	0.183	0.188
1095	5	1	1990	27	27	521	172	0	0	24	0	0	194	0	0	0	0	0.302	0.359	0.344	0.36	0.359	0.323	0.311	0.238	0.183	0.188
1096	5	1	1990	28	28	520	171	0	0	24	0	0	194	0	0	0	0	0.292	0.358	0.344	0.36	0.359	0.323	0.311	0.238	0.183	0.188
1097	5	1	1990	29	29	519	170	0	0	24	0	0	194	0	0	0	0	0.268	0.356	0.343	0.36	0.359	0.323	0.311	0.238	0.183	0.188
1098	5	1	1990	30	30	517	168	0	0	24	0	0	194	0	0	0	0	0.247	0.354	0.342	0.359	0.359	0.323	0.311	0.238	0.183	0.188
1099	5	1	1990	31	31	516	167	0	0	24	0	0	194	0	0	0	0	0.228	0.353	0.342	0.359	0.359	0.323	0.311	0.238	0.183	0.188
1100	5	1	1990	32	32	516	167	0	0	24	0	0	194	0	0	0	0	0.223	0.352	0.342	0.359	0.359	0.323	0.311	0.238	0.183	0.188
1101	5	1	1990	33	33	516	167	0	0	24	0	0	194	0	0	0	0	0.223	0.352	0.342	0.359	0.359	0.323	0.311	0.238	0.183	0.188
1102	5	1	1990	34	34	515	165	0	0	24	0	0	194	0	0	0	0	0.206	0.35	0.341	0.359	0.358	0.323	0.311	0.238	0.183	0.188
1103	5	1	1990	35	35	513	164	0	0	24	0	0	194	0	0	0	0	0.191	0.348	0.341	0.358	0.358	0.323	0.31	0.238	0.183	0.188
1104	5	1	1990	36	36	513	163	0	0	24	0	0	194	0	0	0	0	0.177	0.346	0.34	0.358	0.358	0.322	0.31	0.237	0.183	0.188
1105	5	1	1990	37	37	512	162	0	0	24	0	0	194	0	0	0	0	0.165	0.344	0.339	0.358	0.358	0.322	0.31	0.237	0.183	0.188
1106	5	1	1990	38	38	511	162	0	0	24	0	0	194	0	0	0	0	0.154	0.342	0.339	0.358	0.358	0.322	0.31	0.237	0.183	0.188
1107	5	1	1990	39	39	510	161	0	0	24	0	0	194	0	0	0	0	0.144	0.34	0.338	0.357	0.358	0.322	0.31	0.237	0.183	0.188
1108	5	1	1990	40	40	509	160	0	0	24	0	0	194	0	0	0	0	0.135	0.339	0.338	0.357	0.358	0.322	0.31	0.237	0.183	0.188
1109	5	1	1990	41	41	509	159	0	0	24	0	0	194	0	0	0	0	0.127	0.337	0.337	0.357	0.357	0.322	0.31	0.237	0.183	0.188
1110	5	1	1990	42	42	508	159	0	0	24	0	0	194	0	0	0	0	0.12	0.335	0.337	0.357	0.357	0.322	0.31	0.237	0.183	0.188
1111	5	1	1990	43	43	507	158	0	0	24	0	0	194	0	0	0	0	0.114	0.333	0.336	0.356	0.357	0.322	0.31	0.237	0.183	0.188
1112	5	1	1990	44	44	507	158	0	0	24	0	0	194	0	0	0	0	0.108	0.331	0.336	0.356	0.357	0.322	0.31	0.237	0.183	0.188
1113	5	1	1990	45	45	507	158	0	0	24	0	0	194	0	0	0	0	0.107	0.331	0.336	0.356	0.357	0.322	0.31	0.237	0.183	0.188
1114	5	1	1990	46	46	507	157	0	0	24	0	0	194	0	0	0	0	0.107	0.331	0.335	0.356	0.357	0.322	0.31	0.237	0.183	0.188
1115	5	1	1990	47	47	506	157	0	0	24	0	0	194	0	0	0	0	0.101	0.329	0.335	0.356	0.357	0.322	0.31	0.237	0.183	0.188
1116	5	1	1990	48	48	506	156	0	0	24	0	0	194	0	0	0	0	0.097	0.327	0.334	0.355	0.357	0.322	0.31	0.237	0.183	0.188
1117	5	1	1990	49	49	505	156	0	0	24	0	0	194	0	0	0	0	0.092	0.326	0.334	0.355	0.357	0.322	0.31	0.237	0.183	0.188
1118	5	1	1990	50	50	505	155	0	0	24	0	0	194	0	0	0	0	0.089	0.324	0.333	0.355	0.356	0.322	0.31	0.237	0.183	0.188
1119	5	1	1990	51	51	504	155	0	0	24	0	0	194	0	0	0	0	0.086	0.322	0.333	0.355	0.356	0.321	0.31	0.237	0.183	0.188
1120	5	1	1990	52	52	508	159	0	0	28	0	0	194	0	0	0	0	0.171	0.321	0.332	0.354	0.356	0.321	0.31	0.237	0.183	0.188
1121	5	1	1990	53	53	507	158	0	0	28	0	0	194	0	0	0	0	0.16	0.319	0.332	0.354	0.356	0.321	0.31	0.237	0.183	0.188
1122	5	1	1990	54	54	507	157	0	0	28	0	0	194	0	0	0	0	0.149	0.317	0.331	0.354	0.356	0.321	0.31	0.237	0.183	0.188
1123	5	1	1990	55	55	506	157	0	0	28	0	0	194	0	0	0	0	0.14	0.316	0.331	0.354	0.356	0.321	0.31	0.237	0.183	0.188
1124	5	1	1990	56	56	505	156	0	0	28	0	0	194	0	0	0	0	0.131	0.314	0.33	0.353	0.356	0.321	0.31	0.237	0.183	0.188
1125	5	1	1990	57	57	504	155	0	0	28	0	0	194	0	0	0	0	0.124	0.312	0.33	0.353	0.355	0.321	0.309	0.237	0.183	0.188
1126	5	1	1990	58	58	504	155	0	0	28	0	0	194	0	0	0	0	0.117	0.311	0.329	0.353	0.355	0.321	0.309	0.237	0.183	0.188
1127	5	1	1990	59	59	503	154	0	0	28	0	0	194	0	0	0	0	0.111	0.309	0.329	0.352	0.355	0.321	0.309	0.237	0.183	0.188
1128	5	1	1990	60	60	503	154	0	0	28	0	0	194	0	0	0	0	0.105	0.307	0.328	0.352	0.355	0.321	0.309	0.237	0.183	0.188
1129	5	1	1990	61	61	502	153	0	0	28	0	0	194	0	0	0	0	0.1	0.306	0.328	0.352	0.355	0.321	0.309	0.237	0.183	0.188
1130	5	1	1990	62	62	502	153	0	0	28	0	0	194	0	0	0	0	0.095	0.304	0.327	0.352	0.355	0.321	0.309	0.237	0.183	0.188
1131	5	1	1990	63	63	501	152	0	0	28	0	0	194	0	0	0	0	0.091	0.303	0.327	0.351	0.355	0.321	0.309	0.237	0.183	0.188
1132	5	1	1990	64	64	506	156	0	0	33	0	0	194	0	0	0	0	0.183	0.301	0.326	0.351	0.354	0.32	0.309	0.237	0.183	0.188
1133	5	1	1990	65	65	531	181	0	0	59	0	0	194	0	0	0	0.03	0.401	0.401	0.385	0.351	0.354	0.32	0.309	0.237	0.183	0.188
1134	5	1	1990	66	66	530	181	0	0	59	0	0	194	0	0	0	0	0.39	0.391	0.397	0.356	0.354	0.32	0.309	0.237	0.183	0.188
1135	5	1	1990	67	67	527	178	0	0	59	0	0	194	0	0	0	0	0.374	0.383	0.394	0.358	0.352	0.319	0.308	0.236	0.182	0.188
1136	5	1	1990	68	68	526	176	0	0	59	0	0	194	0	0	0	0	0.342	0.381	0.393	0.358	0.352	0.319	0.308	0.236	0.182	0.188
1137	5	1	1990	69	69	524	175	0	0	59	0	0	194	0	0	0	0	0.314	0.379	0.392	0.357	0.352	0.319	0.308	0.236	0.182	0.187
1138	5	1	1990	70	70	522	173	0	0	59	0	0	194	0	0	0	0	0.288	0.377	0.392	0.357	0.352	0.319	0.308	0.236	0.182	0.187
1139	5	1	1990	71	71	529	180	0	0	67	0	0	194	0	0	0	0	0.375	0.39	0.4	0.36	0.352	0.319	0.308	0.236	0.182	0.187
1140	5	1	1990	72	72	534	185	0	0	74	0	0	194	0	0	0	0.03	0.394	0.398	0.423	0.389	0.351	0.318	0.307	0.235	0.182	0.187
1141	5	1	1990	73	73	532	183	0	0	74	0	0	194	0	0	0	0	0.379	0.387	0.405	0.401	0.356	0.317	0.306	0.235	0.182	0.187
1142	5	1	1990	74	74	530	181	0	0	74	0	0	194	0	0	0	0	0.367	0.382	0.397	0.401	0.355	0.316	0.305	0.234	0.181	0.186
1143	5	1	1990	75	75	527	178	0	0	74	0	0	194	0	0	0	0	0.356	0.378	0.394	0.399	0.354	0.315	0.304	0.234	0.181	0.186
1144	5	1	1990	76	76	526	176	0	0	74	0	0	194	0	0	0	0	0.327	0.376	0.394	0.398	0.354	0.314	0.304	0.234	0.181	0.186
1145	5	1	1990	77	77	524	175	0	0	74	0	0	194	0	0	0	0	0.3	0.374	0.393	0.398	0.353	0.314	0.304	0.234	0.181	0.186
1146	5	1	1990	78	78	522	173	0	0	74	0	0	194	0	0	0	0	0.276	0.372	0.392	0.398	0.353	0.314	0.304	0.234	0.181	0.186
1147	5	1	1990	79	79	521	172	0	0	74	0	0	194	0	0	0	0	0.254	0.37	0.392	0.397	0.353	0.314	0.304	0.234	0.181	0.186
1148	5	1	1990	80	80	520	171	0	0	74	0	0	194	0	0	0	0	0.234	0.368	0.391	0.397	0.353	0.314	0.304	0.233	0.181	0.186
1149	5	1	1990	81	81	518	169	0	0	74	0	0	194	0	0	0	0	0.216	0.366	0.39	0.397	0.353	0.314	0.304	0.233	0.181	0.186
1150	5	1	1990	82	82	523	174	0	0	79	0	0	194	0	0	0	0	0.309	0.365	0.39	0.397	0.353	0.314	0.304	0.233	0.181	0.186
1151	5	1	1990	83	83	522	173	0	0	79	0	0	194	0	0	0	0	0.301	0.364	0.39	0.396	0.353	0.314	0.304	0.233	0.181	0.186
1152	5	1	1990	84	84	521	172	0	0	79	0	0	194	0	0	0	0	0.276	0.362	0.389	0.396	0.353	0.314	0.304	0.233	0.181	0.186
1153	5	1	1990	85	85	520	170	0	0	79	0	0	194	0	0	0	0	0.254	0.36	0.389	0.396	0.353	0.314	0.304	0.233	0.181	0.186
1154	5	1	1990	86	86	518	169	0	0	79	0	0	194	0	0	0	0	0.235	0.358	0.388	0.396	0.352	0.314	0.304	0.233	0.181	0.186
1155	5	1	1990	87	87	523	174	0	0	85	0	0	194	0	0	0	0	0.33	0.357	0.388	0.395	0.352	0.314	0.304	0.233	0.181	0.186
1156	5	1	1990	88	88	522	173	0	0	85	0	0	194	0	0	0	0	0.321	0.357	0.387	0.395	0.352	0.314	0.304	0.233	0.181	0.186
1157	5	1	1990	89	89	521	172	0	0	85	0	0	194	0	0	0	0	0.308	0.356	0.387	0.395	0.352	0.314	0.304	0.233	0.181	0.186
1158	5	1	1990	90	90	520	171	0	0	85	0	0	194	0	0	0	0	0.283	0.354	0.386	0.395	0.352	0.314	0.304	0.233	0.181	0.186
1159	5	1	1990	91	91	518	169	0	0	85	0	0	194	0	0	0	0	0.26	0.352	0.386	0.395	0.352	0.314	0.304	0.233	0.181	0.186
1160	5	1	1990	92	92	517	168	0	0	85	0	0	194	0	0	0	0	0.24	0.35	0.385	0.394	0.352	0.314	0.304	0.233	0.181	0.186
1161	5	1	1990	93	93	516	167	0	0	85	0	0	194	0	0	0	0	0.222	0.348	0.385	0.394	0.352	0.313	0.304	0.233	0.181	0.186
1162	5	1	1990	94	94	525	176	0	0	95	0	0	194	0	0	0	0	0.378	0.364	0.384	0.394	0.352	0.313	0.304	0.233	0.181	0.186
1163	5	1	1990	95	95	540	191	1	0	113	0	0	194	0	0	0	0.81	0.391	0.397	0.424	0.42	0.407	0.312	0.303	0.233	0.18	0.186
1164	5	1	1990	96	96	535	186	1	0	113	0	0	194	0	0	0	0	0.367	0.382	0.402	0.406	0.409	0.334	0.301	0.231	0.179	0.185
1165	5	1	1990	97	97	531	182	1	0	113	0	0	194	0	0	0	0	0.346	0.374	0.393	0.401	0.407	0.331	0.299	0.23	0.179	0.184
1166	5	1	1990	98	98	529	180	1	0	113	0	0	194	0	0	0	0	0.317	0.372	0.393	0.401	0.407	0.331	0.299	0.23	0.179	0.184
1167	5	1	1990	99	99	528	178	1	0	113	0	0	194	0	0	0	0	0.291	0.37	0.392	0.401	0.407	0.331	0.299	0.23	0.179	0.184
1168	5	1	1990	100	100	526	177	1	0	113	0	0	194	0	0	0	0	0.268	0.368	0.391	0.4	0.407	0.331	0.299	0.23	0.179	0.184
1169	5	1	1990	101	101	525	176	1	0	113	0	0	194	0	0	0	0	0.247	0.366	0.391	0.4	0.407	0.331	0.299	0.23	0.179	0.184
1170	5	1	1990	102	102	526	177	1	0	115	0	0	194	0	0	0	0	0.273	0.364	0.39	0.4	0.407	0.331	0.299	0.23	0.179	0.184
1171	5	1	1990	103	103	532	183	1	0	123	0	0	194	0	0	0	0	0.376	0.377	0.39	0.399	0.406	0.331	0.299	0.23	0.179	0.184
1172	5	1	1990	104	104	530	181	1	0	123	0	0	194	0	0	0	0	0.344	0.375	0.389	0.399	0.406	0.331	0.299	0.23	0.179	0.184
1173	5	1	1990	105	105	528	179	1	0	123	0	0	194	0	0	0	0	0.316	0.373	0.388	0.399	0.406	0.331	0.299	0.23	0.179	0.184
1174	5	1	1990	106	106	527	178	1	0	123	0	0	194	0	0	0	0	0.29	0.371	0.388	0.399	0.406	0.331	0.299	0.23	0.179	0.184
1175	5	1	1990	107	107	525	176	1	0	123	0	0	194	0	0	0	0	0.267	0.369	0.387	0.398	0.406	0.331	0.299	0.23	0.179	0.184
1176	5	1	1990	108	108	524	175	1	0	123	0	0	194	0	0	0	0	0.246	0.367	0.386	0.398	0.406	0.331	0.299	0.23	0.179	0.184
1177	5	1	1990	109	109	523	174	1	0	123	0	0	194	0	0	0	0	0.227	0.365	0.386	0.398	0.405	0.331	0.299	0.23	0.179	0.184
1178	5	1	1990	110	110	522	172	1	0	123	0	0	194	0	0	0	0	0.21	0.363	0.385	0.397	0.405	0.33	0.299	0.23	0.179	0.184
1179	5	1	1990	111	111	520	171	1	0	123	0	0	194	0	0	0	0	0.195	0.361	0.385	0.397	0.405	0.33	0.299	0.23	0.179	0.184
1180	5	1	1990	112	112	519	170	1	0	123	0	0	194	0	0	0	0	0.181	0.359	0.384	0.397	0.405	0.33	0.299	0.23	0.179	0.184
1181	5	1	1990	113	113	534	185	1	0	139	0	0	194	0	0	0	0	0.38	0.392	0.398	0.398	0.405	0.33	0.298	0.23	0.179	0.184
1182	5	1	1990	114	114	536	187	1	0	146	0	0	194	0	0	0	0.03	0.382	0.393	0.42	0.409	0.411	0.332	0.297	0.229	0.178	0.183
1183	5	1	1990	115	115	571	222	11	0	194	0	0	194	0	0	0	10.03	0.387	0.395	0.422	0.419	0.425	0.426	0.426	0.297	0.177	0.183
1184	5	1	1990	116	116	565	216	11	0	194	0	0	194	0	0	0	0	0.361	0.38	0.401	0.404	0.413	0.414	0.415	0.339	0.176	0.182
1185	5	1	1990	117	117	567	218	11	0	200	0	0	194	0	0	0	0	0.386	0.392	0.405	0.405	0.413	0.413	0.413	0.341	0.176	0.182
1186	5	1	1990	118	118	562	213	11	0	200	0	0	194	0	0	0	0	0.363	0.379	0.394	0.401	0.409	0.41	0.41	0.345	0.175	0.181
1187	5	1	1990	119	119	560	211	11	0	200	0	0	194	0	0	0	0	0.332	0.377	0.393	0.4	0.409	0.41	0.41	0.345	0.175	0.181
1188	5	1	1990	120	120	559	209	11	0	200	0	0	194	0	0	0	0	0.305	0.375	0.393	0.4	0.409	0.41	0.41	0.345	0.175	0.181
1189	5	1	1990	121	121	557	208	11	0	200	0	0	194	0	0	0	0	0.28	0.373	0.392	0.4	0.409	0.41	0.41	0.345	0.175	0.181
1190	5	1	1990	122	122	557	207	11	0	201	0	0	194	0	0	0	0	0.277	0.371	0.391	0.4	0.409	0.41	0.41	0.345	0.175	0.181
1191	5	1	1990	123	123	586	237	13	0	234	0	0	194	0	0	0	2.48	0.404	0.401	0.426	0.422	0.427	0.427	0.427	0.394	0.213	0.181
1192	5	1	1990	124	124	581	232	13	0	234	0	0	194	0	0	0	0	0.368	0.382	0.402	0.406	0.414	0.415	0.415	0.377	0.282	0.18
1193	5	1	1990	125	125	578	229	13	0	236	0	0	194	0	0	0	0	0.375	0.38	0.394	0.401	0.411	0.412	0.412	0.372	0.288	0.179
1194	5	1	1990	126	126	571	222	13	0	236	0	0	194	0	0	0	0	0.345	0.369	0.386	0.395	0.406	0.408	0.409	0.369	0.286	0.178
1195	5	1	1990	127	127	570	220	13	0	236	0	0	194	0	0	0	0	0.316	0.367	0.385	0.395	0.406	0.408	0.409	0.369	0.286	0.178
1196	5	1	1990	128	128	570	221	13	0	238	0	0	194	0	0	0	0	0.329	0.365	0.385	0.394	0.406	0.407	0.409	0.369	0.286	0.178
1197	5	1	1990	129	129	571	222	13	0	241	0	0	194	0	0	0	0	0.359	0.363	0.384	0.394	0.405	0.407	0.409	0.369	0.286	0.178
1198	5	1	1990	130	130	569	220	13	0	241	0	0	194	0	0	0	0	0.329	0.36	0.383	0.394	0.405	0.407	0.408	0.368	0.286	0.178
1199	5	1	1990	131	131	576	227	13	0	250	0	0	194	0	0	0	0	0.373	0.395	0.4	0.397	0.405	0.407	0.408	0.368	0.286	0.178
1200	5	1	1990	132	132	576	227	13	0	251	0	0	194	0	0	0	0	0.382	0.387	0.4	0.401	0.404	0.406	0.408	0.368	0.285	0.178
1201	5	1	1990	133	133	572	222	13	0	251	0	0	194	0	0	0	0	0.363	0.38	0.395	0.397	0.401	0.404	0.405	0.366	0.284	0.178
1202	5	1	1990	134	134	570	221	13	0	251	0	0	194	0	0	0	0	0.332	0.378	0.394	0.397	0.401	0.404	0.405	0.366	0.284	0.177
1203	5	1	1990	135	135	568	219	13	0	251	0	0	194	0	0	0	0	0.305	0.376	0.394	0.397	0.401	0.404	0.405	0.366	0.284	0.177
1204	5	1	1990	136	136	567	218	13	0	252	0	0	194	0	0	0	0	0.299	0.374	0.393	0.396	0.401	0.403	0.405	0.366	0.284	0.177
1205	5	1	1990	137	137	566	217	13	0	252	0	0	194	0	0	0	0	0.275	0.371	0.392	0.396	0.4	0.403	0.405	0.366	0.284	0.177
1206	5	1	1990	138	138	575	226	13	0	267	0	0	194	0	0	0	0.03	0.401	0.398	0.422	0.409	0.41	0.4	0.401	0.362	0.282	0.176
1207	5	1	1990	139	139	569	220	13	0	267	0	0	194	0	0	0	0	0.361	0.379	0.399	0.4	0.407	0.408	0.408	0.36	0.28	0.175
1208	5	1	1990	140	140	568	219	13	0	267	0	0	194	0	0	0	0	0.361	0.378	0.398	0.399	0.407	0.407	0.407	0.359	0.279	0.175
1209	5	1	1990	141	141	562	213	13	0	267	0	0	194	0	0	0	0	0.357	0.374	0.394	0.395	0.403	0.404	0.403	0.356	0.277	0.173
1210	5	1	1990	142	142	561	211	13	0	267	0	0	194	0	0	0	0	0.326	0.372	0.393	0.395	0.403	0.404	0.403	0.356	0.277	0.173
1211	5	1	1990	143	143	559	210	13	0	267	0	0	194	0	0	0	0	0.299	0.369	0.392	0.394	0.403	0.403	0.403	0.356	0.277	0.173
1212	5	1	1990	144	144	558	208	13	0	267	0	0	194	0	0	0	0	0.281	0.368	0.391	0.394	0.402	0.403	0.403	0.356	0.277	0.173
1213	5	1	1990	145	145	556	207	13	0	267	0	0	194	0	0	0	0	0.257	0.365	0.39	0.394	0.402	0.403	0.403	0.355	0.277	0.173
1214	5	1	1990	146	146	554	205	13	0	267	0	0	194	0	0	0	0	0.236	0.362	0.388	0.393	0.402	0.403	0.403	0.355	0.277	0.173
1215	5	1	1990	147	147	579	230	15	0	296	0	0	194	0	0	0	1.07	0.402	0.399	0.424	0.42	0.426	0.426	0.423	0.369	0.278	0.173
1216	5	1	1990	148	148	573	224	15	0	296	0	0	194	0	0	0	0	0.365	0.38	0.4	0.404	0.413	0.414	0.413	0.367	0.325	0.172
1217	5	1	1990	149	149	576	227	15	0	301	0	0	194	0	0	0	0	0.394	0.392	0.404	0.406	0.414	0.414	0.413	0.369	0.324	0.172
1218	5	1	1990	150	150	578	228	15	0	304	0	0	194	0	0	0	0	0.397	0.396	0.409	0.408	0.415	0.415	0.414	0.37	0.326	0.171
1219	5	1	1990	151	151	574	225	15	0	304	0	0	194	0	0	0	0	0.376	0.384	0.397	0.402	0.411	0.413	0.412	0.368	0.341	0.171
1220	5	1	1990	152	152	568	219	15	0	304	0	0	194	0	0	0	0	0.348	0.373	0.389	0.397	0.407	0.409	0.409	0.366	0.339	0.17
1221	5	1	1990	153	153	566	217	15	0	304	0	0	194	0	0	0	0	0.316	0.369	0.386	0.396	0.406	0.409	0.409	0.366	0.339	0.17
1222	5	1	1990	154	154	564	214	15	0	304	0	0	194	0	0	0	0	0.288	0.365	0.384	0.394	0.406	0.409	0.409	0.366	0.339	0.17
1223	5	1	1990	155	155	561	212	15	0	304	0	0	194	0	0	0	0	0.262	0.36	0.38	0.393	0.405	0.409	0.409	0.366	0.339	0.17
1224	5	1	1990	156	156	559	210	15	0	304	0	0	194	0	0	0	0	0.237	0.355	0.376	0.391	0.404	0.408	0.409	0.366	0.339	0.17
1225	5	1	1990	157	157	561	212	15	0	309	0	0	194	0	0	0	0	0.311	0.348	0.371	0.389	0.403	0.408	0.409	0.366	0.339	0.17
1226	5	1	1990	158	158	562	213	15	0	313	0	0	194	0	0	0	0	0.354	0.343	0.366	0.386	0.401	0.407	0.409	0.366	0.339	0.17
1227	5	1	1990	159	159	558	209	15	0	313	0	0	194	0	0	0	0	0.317	0.335	0.359	0.383	0.399	0.406	0.408	0.366	0.339	0.17
1228	5	1	1990	160	160	554	204	15	0	313	0	0	194	0	0	0	0	0.282	0.325	0.35	0.378	0.397	0.404	0.408	0.366	0.339	0.17
1229	5	1	1990	161	161	550	201	15	0	313	0	0	194	0	0	0	0	0.253	0.317	0.343	0.375	0.395	0.402	0.407	0.366	0.339	0.17
1230	5	1	1990	162	162	545	195	15	0	313	0	0	194	0	0	0	0	0.22	0.303	0.33	0.368	0.39	0.399	0.406	0.366	0.339	0.17
1231	5	1	1990	163	163	539	190	15	0	313	0	0	194	0	0	0	0	0.201	0.287	0.315	0.36	0.386	0.396	0.404	0.365	0.339	0.17
1232	5	1	1990	164	164	533	184	15	0	313	0	0	194	0	0	0	0	0.186	0.271	0.299	0.352	0.38	0.391	0.401	0.365	0.339	0.17
1233	5	1	1990	165	165	532	183	15	0	315	0	0	194	0	0	0	0	0.211	0.262	0.292	0.348	0.378	0.389	0.399	0.365	0.339	0.17
1234	5	1	1990	166	166	552	203	15	0	340	0	0	194	0	0	0	0.01	0.379	0.385	0.306	0.342	0.374	0.386	0.397	0.364	0.339	0.17
1235	5	1	1990	167	167	545	196	15	0	340	0	0	194	0	0	0	0	0.338	0.37	0.292	0.334	0.369	0.381	0.393	0.363	0.339	0.17
1236	5	1	1990	168	168	538	189	15	0	340	0	0	194	0	0	0	0	0.297	0.353	0.276	0.325	0.364	0.377	0.39	0.362	0.339	0.17
1237	5	1	1990	169	169	532	183	15	0	342	0	0	194	0	0	0	0	0.299	0.334	0.259	0.316	0.358	0.371	0.385	0.361	0.338	0.17
1238	5	1	1990	170	170	545	195	15	0	362	0	0	194	0	0	0	0.26	0.372	0.385	0.354	0.307	0.352	0.366	0.381	0.359	0.338	0.17
1239	5	1	1990	171	171	538	189	15	0	362	0	0	194	0	0	0	0	0.345	0.369	0.339	0.298	0.347	0.361	0.376	0.357	0.338	0.17
1240	5	1	1990	172	172	541	192	15	0	367	0	0	194	0	0	0	0	0.397	0.383	0.338	0.296	0.345	0.359	0.375	0.357	0.338	0.17
1241	5	1	1990	173	173	535	186	15	0	367	0	0	194	0	0	0	0	0.375	0.372	0.324	0.288	0.34	0.355	0.371	0.355	0.337	0.17
1242	5	1	1990	174	174	529	179	15	0	367	0	0	194	0	0	0	0	0.352	0.355	0.308	0.282	0.334	0.349	0.366	0.353	0.336	0.17
1243	5	1	1990	175	175	522	173	15	0	367	0	0	194	0	0	0	0	0.33	0.338	0.292	0.277	0.328	0.344	0.361	0.35	0.336	0.17
1244	5	1	1990	176	176	514	165	15	0	367	0	0	194	0	0	0	0	0.304	0.318	0.272	0.273	0.321	0.336	0.354	0.347	0.334	0.17
1245	5	1	1990	177	177	506	157	15	0	367	0	0	194	0	0	0	0	0.279	0.297	0.252	0.27	0.313	0.329	0.348	0.344	0.333	0.17
1246	5	1	1990	178	178	499	150	15	0	367	0	0	194	0	0	0	0	0.255	0.277	0.235	0.267	0.307	0.322	0.341	0.341	0.331	0.17
1247	5	1	1990	179	179	488	139	15	0	367	0	0	194	0	0	0	0	0.216	0.242	0.227	0.263	0.299	0.31	0.33	0.336	0.327	0.17
1248	5	1	1990	180	180	477	128	15	0	367	0	0	194	0	0	0	0	0.204	0.198	0.221	0.26	0.293	0.299	0.315	0.328	0.323	0.17
1249	5	1	1990	181	181	469	120	15	0	367	0	0	194	0	0	0	0	0.196	0.196	0.215	0.255	0.286	0.289	0.291	0.316	0.314	0.17
1250	5	1	1990	182	182	459	110	15	0	367	0	0	194	0	0	0	0	0.188	0.192	0.208	0.248	0.278	0.279	0.281	0.293	0.298	0.17
1251	5	1	1990	183	183	451	101	15	0	367	0	0	194	0	0	0	0	0.181	0.189	0.204	0.243	0.272	0.273	0.275	0.267	0.279	0.17
1252	5	1	1990	184	184	442	93	15	0	367	0	0	194	0	0	0	0	0.177	0.186	0.201	0.24	0.268	0.269	0.27	0.239	0.258	0.17
1253	5	1	1990	185	185	436	87	15	0	367	0	0	194	0	0	0	0	0.174	0.184	0.198	0.237	0.264	0.265	0.266	0.228	0.233	0.17
1254	5	1	1990	186	186	434	85	15	0	367	0	0	194	0	0	0	0	0.173	0.183	0.197	0.235	0.262	0.263	0.264	0.224	0.229	0.17
1255	5	1	1990	187	187	431	82	15	0	367	0	0	194	0	0	0	0	0.17	0.182	0.195	0.233	0.26	0.26	0.261	0.22	0.224	0.17
1256	5	1	1990	188	188	429	80	15	0	367	0	0	194	0	0	0	0	0.167	0.18	0.193	0.231	0.257	0.258	0.259	0.217	0.221	0.17
1257	5	1	1990	189	189	427	78	15	0	367	0	0	194	0	0	0	0	0.162	0.179	0.192	0.229	0.255	0.256	0.257	0.214	0.218	0.17
1258	5	1	1990	190	190	426	77	15	0	367	0	0	194	0	0	0	0	0.16	0.178	0.191	0.228	0.254	0.254	0.255	0.212	0.216	0.17
1259	5	1	1990	191	191	430	81	15	0	373	0	0	194	0	0	0	0	0.278	0.178	0.189	0.226	0.252	0.253	0.254	0.21	0.214	0.17
1260	5	1	1990	192	192	424	75	15	0	373	0	0	194	0	0	0	0	0.178	0.178	0.188	0.225	0.251	0.251	0.252	0.209	0.213	0.17
1261	5	1	1990	193	193	423	74	15	0	373	0	0	194	0	0	0	0	0.175	0.177	0.188	0.224	0.249	0.25	0.251	0.208	0.211	0.17
1262	5	1	1990	194	194	422	73	15	0	373	0	0	194	0	0	0	0	0.17	0.177	0.188	0.223	0.248	0.249	0.25	0.206	0.21	0.17
1263	5	1	1990	195	195	421	72	15	0	373	0	0	194	0	0	0	0	0.164	0.177	0.188	0.222	0.247	0.248	0.248	0.205	0.208	0.17
1264	5	1	1990	196	196	420	71	15	0	373	0	0	194	0	0	0	0	0.157	0.176	0.188	0.221	0.246	0.246	0.247	0.204	0.207	0.17
1265	5	1	1990	197	197	419	70	15	0	373	0	0	194	0	0	0	0	0.149	0.176	0.187	0.22	0.245	0.245	0.246	0.203	0.206	0.17
1266	5	1	1990	198	198	418	69	15	0	373	0	0	194	0	0	0	0	0.14	0.175	0.187	0.219	0.244	0.244	0.245	0.202	0.205	0.17
1279	5	1	1990	199	199	417	67	15	0	373	0	0	194	0	0	0	0	0.132	0.174	0.187	0.218	0.243	0.244	0.244	0.201	0.204	0.17
1280	5	1	1990	200	200	418	68	15	0	375	0	0	194	0	0	0	0	0.166	0.174	0.187	0.217	0.242	0.243	0.244	0.2	0.203	0.17
1281	5	1	1990	201	201	443	94	15	0	401	0	0	194	0	0	0	0	0.399	0.315	0.187	0.217	0.241	0.242	0.243	0.2	0.203	0.17
1282	5	1	1990	202	202	485	136	28	0	460	0	0	194	0	0	0	13.09	0.382	0.381	0.427	0.409	0.249	0.242	0.242	0.199	0.202	0.17
1283	5	1	1990	203	203	479	130	28	0	460	0	0	194	0	0	0	0	0.36	0.361	0.389	0.39	0.263	0.241	0.242	0.199	0.202	0.17
1284	5	1	1990	204	204	473	124	28	0	460	0	0	194	0	0	0	0	0.33	0.342	0.371	0.377	0.263	0.241	0.242	0.199	0.202	0.17
1285	5	1	1990	205	205	467	118	28	0	460	0	0	194	0	0	0	0	0.302	0.325	0.355	0.363	0.262	0.241	0.242	0.199	0.202	0.17
1286	5	1	1990	206	206	469	120	28	0	464	0	0	194	0	0	0	0	0.372	0.319	0.349	0.359	0.262	0.241	0.242	0.199	0.202	0.17
1287	5	1	1990	207	207	463	114	28	0	464	0	0	194	0	0	0	0	0.342	0.301	0.331	0.345	0.262	0.241	0.242	0.199	0.202	0.17
1288	5	1	1990	208	208	456	107	28	0	464	0	0	194	0	0	0	0	0.307	0.28	0.311	0.328	0.261	0.241	0.242	0.199	0.202	0.17
1289	5	1	1990	209	209	454	105	28	0	464	0	0	194	0	0	0	0	0.298	0.275	0.306	0.324	0.261	0.241	0.242	0.199	0.202	0.17
1290	5	1	1990	210	210	449	100	28	0	464	0	0	194	0	0	0	0	0.275	0.261	0.292	0.312	0.261	0.241	0.241	0.198	0.202	0.17
1291	5	1	1990	211	211	449	100	28	0	466	0	0	194	0	0	0	0	0.301	0.252	0.284	0.305	0.261	0.241	0.241	0.198	0.202	0.17
1292	5	1	1990	212	212	443	94	28	0	466	0	0	194	0	0	0	0	0.272	0.235	0.267	0.291	0.26	0.24	0.241	0.198	0.201	0.17
1293	5	1	1990	213	213	437	87	28	0	466	0	0	194	0	0	0	0	0.238	0.222	0.246	0.274	0.26	0.24	0.241	0.198	0.201	0.17
1294	5	1	1990	214	214	440	91	28	0	474	0	0	194	0	0	0	0	0.361	0.219	0.23	0.266	0.259	0.24	0.241	0.198	0.201	0.17
1295	5	1	1990	215	215	447	98	28	0	486	0	0	194	0	0	0	0	0.345	0.309	0.222	0.258	0.258	0.24	0.241	0.198	0.201	0.17
1296	5	1	1990	216	216	441	92	28	0	486	0	0	194	0	0	0	0	0.305	0.28	0.219	0.255	0.258	0.24	0.241	0.198	0.201	0.17
1297	5	1	1990	217	217	436	87	28	0	486	0	0	194	0	0	0	0	0.267	0.252	0.217	0.253	0.257	0.239	0.24	0.197	0.201	0.17
1298	5	1	1990	218	218	430	81	28	0	486	0	0	194	0	0	0	0	0.225	0.221	0.215	0.251	0.257	0.239	0.24	0.197	0.2	0.17
1299	5	1	1990	219	219	425	76	28	0	486	0	0	194	0	0	0	0	0.186	0.2	0.209	0.244	0.255	0.239	0.24	0.197	0.2	0.17
1300	5	1	1990	220	220	422	73	28	0	486	0	0	194	0	0	0	0	0.173	0.194	0.204	0.239	0.253	0.238	0.239	0.196	0.199	0.17
1301	5	1	1990	221	221	420	71	28	0	486	0	0	194	0	0	0	0	0.162	0.19	0.201	0.235	0.251	0.238	0.238	0.196	0.198	0.17
1302	5	1	1990	222	222	418	69	28	0	486	0	0	194	0	0	0	0	0.151	0.187	0.198	0.232	0.249	0.237	0.238	0.195	0.198	0.17
1303	5	1	1990	223	223	426	77	28	0	495	0	0	194	0	0	0	0	0.324	0.185	0.196	0.23	0.248	0.236	0.237	0.194	0.197	0.17
1304	5	1	1990	224	224	464	115	31	0	540	0	0	194	0	0	0	3.24	0.337	0.4	0.407	0.241	0.247	0.236	0.237	0.194	0.197	0.17
1305	5	1	1990	225	225	458	109	31	0	540	0	0	194	0	0	0	0	0.316	0.37	0.38	0.252	0.247	0.236	0.237	0.194	0.197	0.169
1306	5	1	1990	226	226	482	133	33	0	570	0	0	194	0	0	0	2.35	0.39	0.388	0.413	0.408	0.256	0.235	0.236	0.193	0.196	0.169
1307	5	1	1990	227	227	479	130	33	0	571	0	0	194	0	0	0	0	0.382	0.377	0.394	0.398	0.264	0.235	0.236	0.193	0.196	0.169
1308	5	1	1990	228	228	473	124	33	0	571	0	0	194	0	0	0	0	0.351	0.36	0.378	0.383	0.263	0.235	0.236	0.193	0.196	0.169
1309	5	1	1990	229	229	467	118	33	0	571	0	0	194	0	0	0	0	0.317	0.343	0.361	0.367	0.263	0.235	0.236	0.193	0.196	0.169
1310	5	1	1990	230	230	462	113	33	0	572	0	0	194	0	0	0	0	0.307	0.326	0.346	0.353	0.262	0.235	0.236	0.193	0.196	0.169
1311	5	1	1990	231	231	459	110	33	0	572	0	0	194	0	0	0	0	0.291	0.318	0.338	0.345	0.262	0.235	0.236	0.193	0.196	0.169
1312	5	1	1990	232	232	455	106	33	0	572	0	0	194	0	0	0	0	0.269	0.306	0.327	0.334	0.262	0.235	0.236	0.193	0.196	0.169
1313	5	1	1990	233	233	449	100	33	0	572	0	0	194	0	0	0	0	0.24	0.291	0.312	0.319	0.261	0.235	0.236	0.193	0.196	0.169
1314	5	1	1990	234	234	443	94	33	0	572	0	0	194	0	0	0	0	0.21	0.273	0.295	0.303	0.261	0.235	0.235	0.193	0.196	0.169
1315	5	1	1990	235	235	442	93	33	0	577	0	0	194	0	0	0	0	0.292	0.254	0.277	0.284	0.26	0.234	0.235	0.193	0.196	0.169
1316	5	1	1990	236	236	445	96	33	0	585	0	0	194	0	0	0	0	0.375	0.262	0.262	0.274	0.26	0.234	0.235	0.193	0.196	0.169
1317	5	1	1990	237	237	438	88	33	0	585	0	0	194	0	0	0	0	0.329	0.237	0.237	0.266	0.259	0.234	0.235	0.193	0.195	0.169
1318	5	1	1990	238	238	430	80	33	0	585	0	0	194	0	0	0	0	0.265	0.208	0.225	0.258	0.258	0.234	0.235	0.192	0.195	0.169
1319	5	1	1990	239	239	423	73	33	0	585	0	0	194	0	0	0	0	0.178	0.201	0.215	0.248	0.256	0.234	0.235	0.192	0.195	0.169
1320	5	1	1990	240	240	420	70	33	0	585	0	0	194	0	0	0	0	0.166	0.195	0.208	0.241	0.254	0.234	0.234	0.192	0.194	0.169
1334	6	1	1991	1	1	525	176	0	0	0	0	0	48	0	0	0	0	0.325	0.354	0.358	0.368	0.364	0.326	0.313	0.239	0.184	0.189
1335	6	1	1991	2	2	525	176	0	0	0	0	0	194	0	0	0	0	0.324	0.354	0.358	0.368	0.364	0.326	0.313	0.239	0.184	0.189
1336	6	1	1991	3	3	525	176	0	0	0	0	0	194	0	0	0	0	0.323	0.354	0.358	0.368	0.364	0.326	0.313	0.239	0.184	0.189
1337	6	1	1991	4	4	525	176	0	0	0	0	0	194	0	0	0	0	0.322	0.353	0.358	0.368	0.364	0.326	0.313	0.239	0.184	0.189
1338	6	1	1991	5	5	525	176	0	0	0	0	0	194	0	0	0	0	0.319	0.353	0.357	0.368	0.364	0.326	0.313	0.239	0.184	0.189
1339	6	1	1991	6	6	525	176	0	0	0	0	0	194	0	0	0	0	0.318	0.353	0.357	0.368	0.364	0.326	0.313	0.239	0.184	0.189
1340	6	1	1991	7	7	525	176	0	0	0	0	0	194	0	0	0	0	0.317	0.353	0.357	0.368	0.364	0.326	0.313	0.239	0.184	0.189
1341	6	1	1991	8	8	524	175	0	0	0	0	0	194	0	0	0	0	0.314	0.353	0.357	0.368	0.364	0.326	0.313	0.239	0.184	0.189
1342	6	1	1991	9	9	524	175	0	0	0	0	0	194	0	0	0	0	0.313	0.353	0.357	0.368	0.364	0.326	0.313	0.239	0.184	0.189
1343	6	1	1991	10	10	524	175	0	0	0	0	0	194	0	0	0	0	0.311	0.353	0.357	0.368	0.364	0.326	0.313	0.239	0.184	0.189
1344	6	1	1991	11	11	524	175	0	0	0	0	0	194	0	0	0	0	0.304	0.352	0.357	0.368	0.364	0.326	0.313	0.239	0.184	0.189
1345	6	1	1991	12	12	523	174	0	0	0	0	0	194	0	0	0	0	0.284	0.351	0.357	0.367	0.364	0.326	0.313	0.239	0.184	0.189
1346	6	1	1991	13	13	521	172	0	0	0	0	0	194	0	0	0	0	0.263	0.349	0.356	0.367	0.364	0.326	0.313	0.239	0.184	0.189
1347	6	1	1991	14	14	520	171	0	0	0	0	0	194	0	0	0	0	0.246	0.347	0.356	0.367	0.363	0.326	0.313	0.239	0.184	0.189
1348	6	1	1991	15	15	519	170	0	0	0	0	0	194	0	0	0	0	0.227	0.345	0.355	0.367	0.363	0.326	0.313	0.239	0.184	0.189
1349	6	1	1991	16	16	518	169	0	0	0	0	0	194	0	0	0	0	0.21	0.343	0.354	0.366	0.363	0.326	0.313	0.239	0.184	0.189
1350	6	1	1991	17	17	517	168	0	0	0	0	0	194	0	0	0	0	0.196	0.342	0.354	0.366	0.363	0.325	0.313	0.239	0.184	0.189
1351	6	1	1991	18	18	516	167	0	0	0	0	0	194	0	0	0	0	0.182	0.34	0.353	0.366	0.363	0.325	0.313	0.239	0.184	0.189
1352	6	1	1991	19	19	515	166	0	0	0	0	0	194	0	0	0	0	0.17	0.338	0.353	0.365	0.363	0.325	0.313	0.239	0.184	0.189
1353	6	1	1991	20	20	514	165	0	0	0	0	0	194	0	0	0	0	0.163	0.337	0.352	0.365	0.363	0.325	0.313	0.239	0.184	0.189
1354	6	1	1991	21	21	514	165	0	0	0	0	0	194	0	0	0	0	0.155	0.336	0.352	0.365	0.363	0.325	0.312	0.239	0.184	0.189
1355	6	1	1991	22	22	513	164	0	0	0	0	0	194	0	0	0	0	0.145	0.334	0.351	0.365	0.362	0.325	0.312	0.239	0.184	0.189
1356	6	1	1991	23	23	512	163	0	0	0	0	0	194	0	0	0	0	0.137	0.332	0.351	0.365	0.362	0.325	0.312	0.239	0.184	0.189
1357	6	1	1991	24	24	512	163	0	0	0	0	0	194	0	0	0	0	0.133	0.331	0.351	0.364	0.362	0.325	0.312	0.239	0.184	0.189
1358	6	1	1991	25	25	512	163	0	0	0	0	0	194	0	0	0	0	0.129	0.33	0.35	0.364	0.362	0.325	0.312	0.239	0.184	0.189
1359	6	1	1991	26	26	511	162	0	0	0	0	0	194	0	0	0	0	0.121	0.329	0.35	0.364	0.362	0.325	0.312	0.239	0.184	0.189
1360	6	1	1991	27	27	510	161	0	0	0	0	0	194	0	0	0	0	0.115	0.327	0.349	0.364	0.362	0.325	0.312	0.239	0.184	0.189
1361	6	1	1991	28	28	510	161	0	0	0	0	0	194	0	0	0	0	0.109	0.325	0.349	0.363	0.362	0.325	0.312	0.239	0.184	0.189
1362	6	1	1991	29	29	510	161	0	0	0	0	0	194	0	0	0	0	0.108	0.325	0.349	0.363	0.362	0.325	0.312	0.239	0.184	0.189
1363	6	1	1991	30	30	509	160	0	0	0	0	0	194	0	0	0	0	0.103	0.323	0.348	0.363	0.361	0.325	0.312	0.239	0.184	0.189
1364	6	1	1991	31	31	509	160	0	0	0	0	0	194	0	0	0	0	0.098	0.321	0.347	0.363	0.361	0.325	0.312	0.239	0.184	0.189
1365	6	1	1991	32	32	508	159	0	0	0	0	0	194	0	0	0	0	0.094	0.32	0.347	0.363	0.361	0.324	0.312	0.239	0.184	0.189
1366	6	1	1991	33	33	508	159	0	0	0	0	0	194	0	0	0	0	0.09	0.318	0.346	0.362	0.361	0.324	0.312	0.238	0.184	0.189
1367	6	1	1991	34	34	507	158	0	0	0	0	0	194	0	0	0	0	0.086	0.316	0.346	0.362	0.361	0.324	0.312	0.238	0.184	0.189
1368	6	1	1991	35	35	507	158	0	0	0	0	0	194	0	0	0	0	0.083	0.314	0.345	0.362	0.361	0.324	0.312	0.238	0.184	0.189
1369	6	1	1991	36	36	506	157	0	0	0	0	0	194	0	0	0	0	0.08	0.313	0.345	0.361	0.361	0.324	0.312	0.238	0.184	0.189
1370	6	1	1991	37	37	506	157	0	0	0	0	0	194	0	0	0	0	0.077	0.311	0.344	0.361	0.36	0.324	0.312	0.238	0.184	0.189
1371	6	1	1991	38	38	506	156	0	0	0	0	0	194	0	0	0	0	0.075	0.309	0.343	0.361	0.36	0.324	0.312	0.238	0.184	0.189
1372	6	1	1991	39	39	505	156	0	0	0	0	0	194	0	0	0	0	0.073	0.308	0.343	0.361	0.36	0.324	0.312	0.238	0.184	0.189
1373	6	1	1991	40	40	505	156	0	0	0	0	0	194	0	0	0	0	0.071	0.306	0.342	0.36	0.36	0.324	0.312	0.238	0.184	0.189
1374	6	1	1991	41	41	504	155	0	0	0	0	0	194	0	0	0	0	0.069	0.304	0.342	0.36	0.36	0.324	0.312	0.238	0.184	0.189
1375	6	1	1991	42	42	504	155	0	0	0	0	0	194	0	0	0	0	0.068	0.303	0.341	0.36	0.36	0.324	0.312	0.238	0.184	0.189
1376	6	1	1991	43	43	504	155	0	0	0	0	0	194	0	0	0	0	0.066	0.301	0.341	0.36	0.36	0.324	0.311	0.238	0.184	0.189
1377	6	1	1991	44	44	503	154	0	0	0	0	0	194	0	0	0	0	0.065	0.3	0.34	0.359	0.359	0.324	0.311	0.238	0.184	0.189
1378	6	1	1991	45	45	503	154	0	0	0	0	0	194	0	0	0	0	0.064	0.298	0.34	0.359	0.359	0.323	0.311	0.238	0.184	0.189
1379	6	1	1991	46	46	503	154	0	0	0	0	0	194	0	0	0	0	0.063	0.296	0.339	0.359	0.359	0.323	0.311	0.238	0.184	0.189
1380	6	1	1991	47	47	502	153	0	0	0	0	0	194	0	0	0	0	0.062	0.295	0.338	0.358	0.359	0.323	0.311	0.238	0.184	0.189
1381	6	1	1991	48	48	502	153	0	0	0	0	0	194	0	0	0	0	0.061	0.293	0.338	0.358	0.359	0.323	0.311	0.238	0.184	0.189
1382	6	1	1991	49	49	502	153	0	0	0	0	0	194	0	0	0	0	0.06	0.292	0.337	0.358	0.359	0.323	0.311	0.238	0.184	0.189
1383	6	1	1991	50	50	502	152	0	0	0	0	0	194	0	0	0	0	0.06	0.29	0.337	0.358	0.359	0.323	0.311	0.238	0.184	0.189
1384	6	1	1991	51	51	501	152	0	0	0	0	0	194	0	0	0	0	0.059	0.289	0.336	0.357	0.358	0.323	0.311	0.238	0.183	0.189
1385	6	1	1991	52	52	501	152	0	0	0	0	0	194	0	0	0	0	0.058	0.287	0.336	0.357	0.358	0.323	0.311	0.238	0.183	0.189
1386	6	1	1991	53	53	501	152	0	0	0	0	0	194	0	0	0	0	0.058	0.286	0.335	0.357	0.358	0.323	0.311	0.238	0.183	0.189
1387	6	1	1991	54	54	500	151	0	0	0	0	0	194	0	0	0	0	0.058	0.284	0.335	0.357	0.358	0.323	0.311	0.238	0.183	0.189
1388	6	1	1991	55	55	500	151	0	0	0	0	0	194	0	0	0	0	0.057	0.283	0.334	0.356	0.358	0.323	0.311	0.238	0.183	0.189
1389	6	1	1991	56	56	500	151	0	0	0	0	0	194	0	0	0	0	0.057	0.281	0.334	0.356	0.358	0.323	0.311	0.238	0.183	0.189
1390	6	1	1991	57	57	500	150	0	0	0	0	0	194	0	0	0	0	0.056	0.28	0.333	0.356	0.358	0.323	0.311	0.238	0.183	0.189
1391	6	1	1991	58	58	499	150	0	0	0	0	0	194	0	0	0	0	0.056	0.278	0.332	0.355	0.357	0.322	0.311	0.238	0.183	0.189
1392	6	1	1991	59	59	499	150	0	0	0	0	0	194	0	0	0	0	0.056	0.277	0.332	0.355	0.357	0.322	0.311	0.238	0.183	0.189
1393	6	1	1991	60	60	499	150	0	0	0	0	0	194	0	0	0	0	0.056	0.275	0.331	0.355	0.357	0.322	0.311	0.238	0.183	0.189
1394	6	1	1991	61	61	499	149	0	0	0	0	0	194	0	0	0	0	0.055	0.274	0.331	0.355	0.357	0.322	0.311	0.238	0.183	0.189
1395	6	1	1991	62	62	498	149	0	0	0	0	0	194	0	0	0	0	0.055	0.273	0.33	0.354	0.357	0.322	0.311	0.238	0.183	0.189
1396	6	1	1991	63	63	498	149	0	0	0	0	0	194	0	0	0	0	0.055	0.271	0.33	0.354	0.357	0.322	0.31	0.238	0.183	0.189
1397	6	1	1991	64	64	498	149	0	0	0	0	0	194	0	0	0	0	0.055	0.27	0.329	0.354	0.357	0.322	0.31	0.238	0.183	0.189
1398	6	1	1991	65	65	498	148	0	0	0	0	0	194	0	0	0	0	0.055	0.268	0.329	0.354	0.356	0.322	0.31	0.238	0.183	0.189
1399	6	1	1991	66	66	497	148	0	0	0	0	0	194	0	0	0	0	0.055	0.267	0.328	0.353	0.356	0.322	0.31	0.238	0.183	0.189
1400	6	1	1991	67	67	497	148	0	0	0	0	0	194	0	0	0	0	0.054	0.266	0.328	0.353	0.356	0.322	0.31	0.238	0.183	0.189
1401	6	1	1991	68	68	497	148	0	0	0	0	0	194	0	0	0	0	0.054	0.264	0.327	0.353	0.356	0.322	0.31	0.238	0.183	0.189
1402	6	1	1991	69	69	497	147	0	0	0	0	0	194	0	0	0	0	0.054	0.263	0.327	0.352	0.356	0.322	0.31	0.238	0.183	0.188
1403	6	1	1991	70	70	496	147	0	0	0	0	0	194	0	0	0	0	0.054	0.262	0.326	0.352	0.356	0.322	0.31	0.238	0.183	0.188
1404	6	1	1991	71	71	500	151	0	0	4	0	0	194	0	0	0	0	0.132	0.261	0.326	0.352	0.356	0.322	0.31	0.238	0.183	0.188
1405	6	1	1991	72	72	499	150	0	0	4	0	0	194	0	0	0	0	0.124	0.259	0.325	0.352	0.356	0.321	0.31	0.238	0.183	0.188
1406	6	1	1991	73	73	499	150	0	0	4	0	0	194	0	0	0	0	0.117	0.258	0.325	0.351	0.355	0.321	0.31	0.237	0.183	0.188
1407	6	1	1991	74	74	508	159	0	0	14	0	0	194	0	0	0	0	0.311	0.258	0.325	0.351	0.355	0.321	0.31	0.237	0.183	0.188
1408	6	1	1991	75	75	533	184	0	0	39	0	0	194	0	0	0	0.33	0.398	0.401	0.4	0.355	0.355	0.321	0.31	0.237	0.183	0.188
1409	6	1	1991	76	76	538	189	0	0	45	0	0	194	0	0	0	0.05	0.399	0.4	0.426	0.391	0.355	0.321	0.31	0.237	0.183	0.188
1410	6	1	1991	77	77	534	185	0	0	45	0	0	194	0	0	0	0	0.374	0.385	0.404	0.4	0.363	0.319	0.308	0.236	0.182	0.188
1411	6	1	1991	78	78	531	182	0	0	45	0	0	194	0	0	0	0	0.358	0.379	0.396	0.4	0.361	0.318	0.307	0.235	0.182	0.187
1412	6	1	1991	79	79	529	180	0	0	45	0	0	194	0	0	0	0	0.328	0.377	0.395	0.399	0.361	0.318	0.307	0.235	0.182	0.187
1413	6	1	1991	80	80	527	178	0	0	45	0	0	194	0	0	0	0	0.301	0.374	0.394	0.399	0.361	0.317	0.307	0.235	0.182	0.187
1414	6	1	1991	81	81	527	178	0	0	45	0	0	194	0	0	0	0	0.294	0.374	0.394	0.399	0.361	0.317	0.307	0.235	0.182	0.187
1415	6	1	1991	82	82	525	176	0	0	45	0	0	194	0	0	0	0	0.27	0.372	0.393	0.399	0.361	0.317	0.307	0.235	0.182	0.187
1416	6	1	1991	83	83	524	175	0	0	45	0	0	194	0	0	0	0	0.249	0.37	0.393	0.398	0.361	0.317	0.307	0.235	0.182	0.187
1417	6	1	1991	84	84	523	174	0	0	45	0	0	194	0	0	0	0	0.23	0.368	0.392	0.398	0.36	0.317	0.307	0.235	0.182	0.187
1418	6	1	1991	85	85	522	172	0	0	45	0	0	194	0	0	0	0	0.212	0.366	0.392	0.398	0.36	0.317	0.307	0.235	0.182	0.187
1419	6	1	1991	86	86	520	171	0	0	45	0	0	194	0	0	0	0	0.197	0.364	0.391	0.397	0.36	0.317	0.307	0.235	0.182	0.187
1420	6	1	1991	87	87	519	170	0	0	45	0	0	194	0	0	0	0	0.183	0.362	0.39	0.397	0.36	0.317	0.307	0.235	0.182	0.187
1421	6	1	1991	88	88	518	169	0	0	45	0	0	194	0	0	0	0	0.17	0.36	0.39	0.397	0.36	0.317	0.306	0.235	0.182	0.187
1422	6	1	1991	89	89	518	168	0	0	45	0	0	194	0	0	0	0	0.159	0.358	0.389	0.396	0.36	0.317	0.306	0.235	0.182	0.187
1423	6	1	1991	90	90	517	168	0	0	45	0	0	194	0	0	0	0	0.148	0.356	0.388	0.396	0.36	0.317	0.306	0.235	0.182	0.187
1424	6	1	1991	91	91	516	167	0	0	45	0	0	194	0	0	0	0	0.139	0.354	0.388	0.396	0.359	0.317	0.306	0.235	0.182	0.187
1425	6	1	1991	92	92	515	166	0	0	45	0	0	194	0	0	0	0	0.131	0.352	0.387	0.395	0.359	0.317	0.306	0.235	0.182	0.187
1426	6	1	1991	93	93	516	167	0	0	47	0	0	194	0	0	0	0	0.161	0.35	0.386	0.395	0.359	0.317	0.306	0.235	0.182	0.187
1427	6	1	1991	94	94	516	166	0	0	47	0	0	194	0	0	0	0	0.15	0.348	0.386	0.395	0.359	0.316	0.306	0.235	0.182	0.187
1428	6	1	1991	95	95	515	166	0	0	47	0	0	194	0	0	0	0	0.141	0.346	0.385	0.395	0.359	0.316	0.306	0.235	0.182	0.187
1429	6	1	1991	96	96	514	165	0	0	47	0	0	194	0	0	0	0	0.132	0.344	0.384	0.394	0.359	0.316	0.306	0.235	0.182	0.187
1430	6	1	1991	97	97	513	164	0	0	47	0	0	194	0	0	0	0	0.125	0.342	0.384	0.394	0.359	0.316	0.306	0.235	0.182	0.187
1431	6	1	1991	98	98	513	164	0	0	47	0	0	194	0	0	0	0	0.118	0.34	0.383	0.394	0.358	0.316	0.306	0.235	0.182	0.187
1432	6	1	1991	99	99	512	163	0	0	47	0	0	194	0	0	0	0	0.111	0.339	0.382	0.393	0.358	0.316	0.306	0.235	0.182	0.187
1433	6	1	1991	100	100	512	162	0	0	47	0	0	194	0	0	0	0	0.106	0.337	0.382	0.393	0.358	0.316	0.306	0.235	0.182	0.187
1434	6	1	1991	101	101	511	162	0	0	47	0	0	194	0	0	0	0	0.101	0.335	0.381	0.393	0.358	0.316	0.306	0.235	0.182	0.187
1435	6	1	1991	102	102	510	161	0	0	47	0	0	194	0	0	0	0	0.096	0.333	0.381	0.392	0.358	0.316	0.306	0.235	0.182	0.187
1436	6	1	1991	103	103	510	161	0	0	47	0	0	194	0	0	0	0	0.092	0.331	0.38	0.392	0.358	0.316	0.306	0.235	0.182	0.187
1437	6	1	1991	104	104	509	160	0	0	47	0	0	194	0	0	0	0	0.088	0.33	0.379	0.392	0.358	0.316	0.306	0.235	0.182	0.187
1438	6	1	1991	105	105	509	160	0	0	47	0	0	194	0	0	0	0	0.085	0.328	0.379	0.391	0.357	0.316	0.306	0.235	0.182	0.187
1439	6	1	1991	106	106	509	159	0	0	47	0	0	194	0	0	0	0	0.082	0.326	0.378	0.391	0.357	0.316	0.306	0.235	0.182	0.187
1440	6	1	1991	107	107	508	159	0	0	47	0	0	194	0	0	0	0	0.079	0.324	0.377	0.391	0.357	0.316	0.306	0.235	0.182	0.187
1441	6	1	1991	108	108	508	159	0	0	47	0	0	194	0	0	0	0	0.076	0.322	0.377	0.391	0.357	0.315	0.305	0.235	0.182	0.187
1442	6	1	1991	109	109	508	159	0	0	48	0	0	194	0	0	0	0	0.093	0.321	0.376	0.39	0.357	0.315	0.305	0.235	0.182	0.187
1443	6	1	1991	110	110	508	159	0	0	48	0	0	194	0	0	0	0	0.089	0.319	0.376	0.39	0.357	0.315	0.305	0.235	0.182	0.187
1444	6	1	1991	111	111	507	158	0	0	48	0	0	194	0	0	0	0	0.086	0.317	0.375	0.39	0.357	0.315	0.305	0.235	0.182	0.187
1445	6	1	1991	112	112	565	215	11	0	120	0	0	194	0	0	0	10.15	0.402	0.398	0.423	0.419	0.425	0.425	0.406	0.233	0.18	0.185
1446	6	1	1991	113	113	559	210	11	0	120	0	0	194	0	0	0	0	0.366	0.381	0.401	0.404	0.413	0.414	0.409	0.266	0.179	0.185
1447	6	1	1991	114	114	556	207	11	0	120	0	0	194	0	0	0	0	0.353	0.376	0.395	0.402	0.411	0.412	0.409	0.266	0.179	0.184
1448	6	1	1991	115	115	554	205	11	0	120	0	0	194	0	0	0	0	0.324	0.374	0.394	0.401	0.411	0.412	0.409	0.266	0.179	0.184
1449	6	1	1991	116	116	553	203	11	0	120	0	0	194	0	0	0	0	0.297	0.372	0.394	0.401	0.411	0.412	0.409	0.266	0.179	0.184
1450	6	1	1991	117	117	551	202	11	0	120	0	0	194	0	0	0	0	0.273	0.37	0.393	0.401	0.41	0.412	0.409	0.266	0.179	0.184
1451	6	1	1991	118	118	553	204	11	0	124	0	0	194	0	0	0	0	0.328	0.368	0.393	0.4	0.41	0.412	0.409	0.266	0.179	0.184
1452	6	1	1991	119	119	555	206	11	0	127	0	0	194	0	0	0	0	0.362	0.366	0.392	0.4	0.41	0.411	0.409	0.266	0.179	0.184
1453	6	1	1991	120	120	555	206	11	0	129	0	0	194	0	0	0	0	0.361	0.368	0.391	0.4	0.41	0.411	0.409	0.266	0.179	0.184
1454	6	1	1991	121	121	553	204	11	0	129	0	0	194	0	0	0	0	0.331	0.366	0.391	0.399	0.41	0.411	0.408	0.265	0.179	0.184
1455	6	1	1991	122	122	551	202	11	0	129	0	0	194	0	0	0	0	0.304	0.364	0.39	0.399	0.41	0.411	0.408	0.265	0.179	0.184
1456	6	1	1991	123	123	550	201	11	0	129	0	0	194	0	0	0	0	0.279	0.362	0.389	0.399	0.409	0.411	0.408	0.265	0.179	0.184
1457	6	1	1991	124	124	559	210	11	0	139	0	0	194	0	0	0	0	0.392	0.391	0.398	0.4	0.409	0.411	0.408	0.265	0.179	0.184
1458	6	1	1991	125	125	555	206	11	0	139	0	0	194	0	0	0	0	0.37	0.381	0.394	0.4	0.408	0.409	0.406	0.264	0.178	0.184
1459	6	1	1991	126	126	561	212	11	0	151	0	0	194	0	0	0	0.22	0.377	0.391	0.42	0.417	0.419	0.414	0.411	0.263	0.177	0.183
1460	6	1	1991	127	127	558	209	11	0	151	0	0	194	0	0	0	0	0.363	0.383	0.402	0.406	0.412	0.413	0.41	0.282	0.177	0.182
1461	6	1	1991	128	128	553	204	11	0	151	0	0	194	0	0	0	0	0.359	0.379	0.395	0.402	0.409	0.409	0.408	0.28	0.175	0.181
1462	6	1	1991	129	129	551	202	11	0	151	0	0	194	0	0	0	0	0.329	0.377	0.395	0.402	0.409	0.409	0.408	0.28	0.175	0.181
1463	6	1	1991	130	130	550	200	11	0	151	0	0	194	0	0	0	0	0.302	0.375	0.394	0.401	0.408	0.409	0.408	0.28	0.175	0.181
1464	6	1	1991	131	131	548	199	11	0	151	0	0	194	0	0	0	0	0.278	0.373	0.393	0.401	0.408	0.408	0.408	0.28	0.175	0.181
1465	6	1	1991	132	132	547	197	11	0	151	0	0	194	0	0	0	0	0.256	0.371	0.393	0.401	0.408	0.408	0.408	0.28	0.175	0.181
1466	6	1	1991	133	133	545	196	11	0	151	0	0	194	0	0	0	0	0.236	0.368	0.392	0.4	0.408	0.408	0.408	0.28	0.175	0.181
1467	6	1	1991	134	134	544	195	11	0	151	0	0	194	0	0	0	0	0.218	0.366	0.391	0.4	0.408	0.408	0.408	0.28	0.175	0.181
1468	6	1	1991	135	135	543	194	11	0	151	0	0	194	0	0	0	0	0.202	0.364	0.39	0.4	0.408	0.408	0.408	0.28	0.175	0.181
1469	6	1	1991	136	136	547	198	11	0	157	0	0	194	0	0	0	0	0.301	0.362	0.39	0.399	0.407	0.408	0.408	0.28	0.175	0.181
1470	6	1	1991	137	137	547	198	11	0	158	0	0	194	0	0	0	0	0.296	0.36	0.389	0.399	0.407	0.408	0.408	0.28	0.175	0.181
1471	6	1	1991	138	138	545	196	11	0	158	0	0	194	0	0	0	0	0.272	0.358	0.388	0.399	0.407	0.408	0.408	0.28	0.175	0.181
1472	6	1	1991	139	139	544	195	11	0	158	0	0	194	0	0	0	0	0.25	0.356	0.387	0.399	0.407	0.408	0.407	0.28	0.175	0.181
1473	6	1	1991	140	140	543	193	11	0	158	0	0	194	0	0	0	0	0.23	0.353	0.387	0.398	0.407	0.408	0.407	0.28	0.175	0.181
1474	6	1	1991	141	141	542	193	11	0	159	0	0	194	0	0	0	0	0.232	0.351	0.385	0.398	0.407	0.407	0.407	0.28	0.175	0.181
1475	6	1	1991	142	142	541	192	11	0	159	0	0	194	0	0	0	0	0.214	0.349	0.384	0.397	0.406	0.407	0.407	0.28	0.175	0.181
1476	6	1	1991	143	143	550	201	11	0	170	0	0	194	0	0	0	0	0.379	0.361	0.383	0.397	0.406	0.407	0.407	0.28	0.175	0.181
1477	6	1	1991	144	144	575	226	15	0	204	0	0	194	0	0	0	4.28	0.381	0.393	0.421	0.418	0.425	0.425	0.426	0.372	0.181	0.18
1478	6	1	1991	145	145	582	233	15	0	213	0	0	194	0	0	0	0.12	0.394	0.398	0.424	0.42	0.426	0.427	0.427	0.386	0.208	0.18
1479	6	1	1991	146	146	604	255	20	0	246	0	0	194	0	0	0	4.97	0.378	0.391	0.419	0.417	0.424	0.425	0.425	0.395	0.386	0.192
1480	6	1	1991	147	147	600	251	20	0	246	0	0	194	0	0	0	0	0.359	0.381	0.4	0.405	0.414	0.415	0.415	0.378	0.374	0.221
1481	6	1	1991	148	148	605	256	20	0	257	0	0	194	0	0	0	0.11	0.378	0.391	0.419	0.417	0.42	0.418	0.415	0.373	0.373	0.224
1482	6	1	1991	149	149	605	256	20	0	263	0	0	194	0	0	0	0	0.38	0.392	0.419	0.416	0.421	0.42	0.417	0.373	0.372	0.227
1483	6	1	1991	150	150	601	252	20	0	264	0	0	194	0	0	0	0	0.369	0.381	0.402	0.409	0.418	0.419	0.417	0.372	0.372	0.229
1484	6	1	1991	151	151	594	244	20	0	264	0	0	194	0	0	0	0	0.336	0.366	0.388	0.398	0.409	0.41	0.41	0.368	0.369	0.235
1485	6	1	1991	152	152	593	244	20	0	266	0	0	194	0	0	0	0	0.373	0.364	0.386	0.397	0.408	0.409	0.409	0.366	0.368	0.234
1486	6	1	1991	153	153	591	242	20	0	266	0	0	194	0	0	0	0	0.339	0.36	0.383	0.395	0.407	0.409	0.409	0.366	0.368	0.234
1487	6	1	1991	154	154	588	239	20	0	266	0	0	194	0	0	0	0	0.305	0.354	0.378	0.393	0.406	0.408	0.409	0.366	0.368	0.234
1488	6	1	1991	155	155	598	249	20	0	280	0	0	194	0	0	0	0.02	0.368	0.394	0.408	0.404	0.409	0.407	0.409	0.366	0.368	0.234
1489	6	1	1991	156	156	592	243	20	0	280	0	0	194	0	0	0	0	0.343	0.376	0.391	0.397	0.408	0.409	0.408	0.365	0.367	0.234
1490	6	1	1991	157	157	589	240	20	0	280	0	0	194	0	0	0	0	0.309	0.369	0.385	0.394	0.406	0.407	0.407	0.365	0.367	0.234
1491	6	1	1991	158	158	587	238	20	0	282	0	0	194	0	0	0	0	0.316	0.362	0.38	0.392	0.405	0.406	0.407	0.365	0.367	0.234
1492	6	1	1991	159	159	583	234	20	0	282	0	0	194	0	0	0	0	0.282	0.353	0.372	0.388	0.402	0.405	0.406	0.364	0.367	0.233
1493	6	1	1991	160	160	579	230	20	0	282	0	0	194	0	0	0	0	0.252	0.344	0.365	0.384	0.4	0.403	0.404	0.364	0.366	0.233
1494	6	1	1991	161	161	589	240	20	0	296	0	0	194	0	0	0	0	0.368	0.385	0.376	0.38	0.397	0.401	0.403	0.364	0.366	0.233
1495	6	1	1991	162	162	583	234	20	0	296	0	0	194	0	0	0	0	0.327	0.373	0.366	0.374	0.394	0.398	0.401	0.364	0.366	0.233
1496	6	1	1991	163	163	578	229	20	0	296	0	0	194	0	0	0	0	0.289	0.361	0.355	0.369	0.391	0.395	0.398	0.363	0.366	0.233
1497	6	1	1991	164	164	586	237	20	0	310	0	0	194	0	0	0	0.01	0.364	0.389	0.393	0.371	0.387	0.391	0.395	0.363	0.366	0.233
1498	6	1	1991	165	165	579	230	20	0	310	0	0	194	0	0	0	0	0.348	0.374	0.379	0.362	0.381	0.386	0.39	0.361	0.365	0.233
1499	6	1	1991	166	166	574	225	20	0	310	0	0	194	0	0	0	0	0.321	0.363	0.369	0.357	0.377	0.383	0.388	0.36	0.365	0.233
1500	6	1	1991	167	167	569	220	20	0	310	0	0	194	0	0	0	0	0.29	0.35	0.357	0.35	0.373	0.379	0.384	0.359	0.365	0.233
1501	6	1	1991	168	168	563	214	20	0	310	0	0	194	0	0	0	0	0.262	0.337	0.344	0.343	0.369	0.374	0.38	0.357	0.365	0.233
1502	6	1	1991	169	169	556	207	20	0	310	0	0	194	0	0	0	0	0.232	0.321	0.329	0.335	0.363	0.369	0.376	0.355	0.365	0.233
1503	6	1	1991	170	170	550	201	20	0	310	0	0	194	0	0	0	0	0.217	0.307	0.316	0.327	0.358	0.365	0.371	0.353	0.364	0.233
1504	6	1	1991	171	171	544	195	20	0	310	0	0	194	0	0	0	0	0.205	0.29	0.3	0.318	0.352	0.359	0.366	0.351	0.364	0.233
1505	6	1	1991	172	172	539	190	20	0	310	0	0	194	0	0	0	0	0.199	0.277	0.287	0.311	0.348	0.355	0.362	0.349	0.363	0.233
1506	6	1	1991	173	173	535	186	20	0	310	0	0	194	0	0	0	0	0.194	0.267	0.278	0.306	0.344	0.351	0.359	0.348	0.363	0.233
1507	6	1	1991	174	174	533	183	20	0	310	0	0	194	0	0	0	0	0.191	0.26	0.271	0.302	0.342	0.349	0.357	0.347	0.362	0.233
1508	6	1	1991	175	175	529	179	20	0	310	0	0	194	0	0	0	0	0.187	0.249	0.26	0.296	0.338	0.345	0.353	0.345	0.361	0.233
1509	6	1	1991	176	176	520	171	20	0	310	0	0	194	0	0	0	0	0.179	0.226	0.238	0.283	0.33	0.338	0.346	0.342	0.36	0.233
1510	6	1	1991	177	177	515	165	20	0	313	0	0	194	0	0	0	0	0.231	0.216	0.228	0.272	0.317	0.325	0.334	0.336	0.356	0.233
1511	6	1	1991	178	178	505	156	20	0	313	0	0	194	0	0	0	0	0.21	0.21	0.222	0.266	0.301	0.309	0.319	0.329	0.352	0.232
1512	6	1	1991	179	179	497	148	20	0	313	0	0	194	0	0	0	0	0.2	0.205	0.217	0.26	0.292	0.295	0.299	0.319	0.346	0.232
1513	6	1	1991	180	180	489	139	20	0	313	0	0	194	0	0	0	0	0.192	0.2	0.211	0.254	0.284	0.286	0.287	0.303	0.335	0.232
1514	6	1	1991	181	181	480	130	20	0	313	0	0	194	0	0	0	0	0.185	0.195	0.206	0.248	0.277	0.278	0.279	0.28	0.319	0.231
1515	6	1	1991	182	182	485	135	20	0	325	0	0	194	0	0	0	0	0.399	0.202	0.203	0.244	0.273	0.274	0.275	0.259	0.304	0.231
1528	6	1	1991	183	183	478	129	20	0	325	0	0	194	0	0	0	0	0.342	0.203	0.202	0.243	0.271	0.272	0.273	0.246	0.294	0.23
1529	6	1	1991	184	184	472	123	20	0	325	0	0	194	0	0	0	0	0.292	0.2	0.201	0.241	0.269	0.27	0.271	0.238	0.285	0.23
1530	6	1	1991	185	185	464	115	20	0	325	0	0	194	0	0	0	0	0.213	0.197	0.199	0.239	0.267	0.268	0.269	0.232	0.27	0.229
1531	6	1	1991	186	186	457	108	20	0	325	0	0	194	0	0	0	0	0.195	0.193	0.197	0.237	0.264	0.264	0.265	0.225	0.245	0.227
1532	6	1	1991	187	187	452	103	20	0	325	0	0	194	0	0	0	0	0.187	0.19	0.195	0.234	0.261	0.262	0.262	0.221	0.231	0.225
1533	6	1	1991	188	188	449	100	20	0	325	0	0	194	0	0	0	0	0.182	0.187	0.193	0.232	0.259	0.259	0.26	0.218	0.226	0.224
1534	6	1	1991	189	189	448	99	20	0	326	0	0	194	0	0	0	0	0.198	0.185	0.192	0.231	0.257	0.257	0.258	0.215	0.222	0.222
1535	6	1	1991	190	190	446	97	20	0	326	0	0	194	0	0	0	0	0.19	0.183	0.191	0.229	0.255	0.255	0.256	0.213	0.219	0.221
1536	6	1	1991	191	191	444	95	20	0	326	0	0	194	0	0	0	0	0.185	0.182	0.19	0.228	0.253	0.254	0.254	0.211	0.217	0.22
1537	6	1	1991	192	192	459	110	20	0	343	0	0	194	0	0	0	0	0.398	0.241	0.188	0.226	0.252	0.252	0.253	0.21	0.215	0.218
1538	6	1	1991	193	193	453	104	20	0	343	0	0	194	0	0	0	0	0.352	0.211	0.188	0.226	0.251	0.252	0.252	0.209	0.215	0.218
1539	6	1	1991	194	194	449	99	20	0	343	0	0	194	0	0	0	0	0.286	0.205	0.188	0.225	0.251	0.251	0.252	0.208	0.214	0.217
1540	6	1	1991	195	195	443	94	20	0	343	0	0	194	0	0	0	0	0.198	0.2	0.188	0.224	0.25	0.25	0.251	0.208	0.213	0.217
1541	6	1	1991	196	196	441	92	20	0	343	0	0	194	0	0	0	0	0.189	0.195	0.188	0.223	0.249	0.249	0.25	0.206	0.211	0.215
1542	6	1	1991	197	197	439	90	20	0	343	0	0	194	0	0	0	0	0.181	0.191	0.188	0.222	0.248	0.248	0.249	0.205	0.21	0.214
1543	6	1	1991	198	198	437	88	20	0	343	0	0	194	0	0	0	0	0.173	0.188	0.188	0.221	0.247	0.247	0.248	0.204	0.209	0.213
1544	6	1	1991	199	199	436	86	20	0	343	0	0	194	0	0	0	0	0.162	0.185	0.187	0.221	0.246	0.246	0.247	0.203	0.208	0.212
1545	6	1	1991	200	200	434	85	20	0	343	0	0	194	0	0	0	0	0.158	0.183	0.187	0.22	0.245	0.245	0.246	0.202	0.207	0.211
1546	6	1	1991	201	201	433	84	20	0	343	0	0	194	0	0	0	0	0.147	0.181	0.187	0.219	0.244	0.244	0.245	0.202	0.206	0.21
1547	6	1	1991	202	202	431	82	20	0	343	0	0	194	0	0	0	0	0.138	0.179	0.187	0.218	0.243	0.243	0.244	0.201	0.205	0.21
1548	6	1	1991	203	203	434	85	20	0	347	0	0	194	0	0	0	0	0.207	0.178	0.186	0.217	0.242	0.243	0.243	0.2	0.204	0.209
1549	6	1	1991	204	204	445	95	20	0	359	0	0	194	0	0	0	0	0.391	0.199	0.186	0.217	0.241	0.242	0.242	0.199	0.203	0.208
1550	6	1	1991	205	205	440	91	20	0	360	0	0	194	0	0	0	0	0.315	0.202	0.186	0.217	0.241	0.241	0.242	0.199	0.203	0.207
1551	6	1	1991	206	206	434	85	20	0	360	0	0	194	0	0	0	0	0.214	0.197	0.186	0.217	0.24	0.241	0.241	0.198	0.202	0.207
1552	6	1	1991	207	207	432	83	20	0	360	0	0	194	0	0	0	0	0.189	0.193	0.186	0.216	0.239	0.24	0.241	0.198	0.201	0.205
1553	6	1	1991	208	208	430	81	20	0	360	0	0	194	0	0	0	0	0.178	0.189	0.185	0.216	0.239	0.239	0.24	0.197	0.201	0.204
1554	6	1	1991	209	209	428	79	20	0	360	0	0	194	0	0	0	0	0.166	0.186	0.185	0.216	0.238	0.239	0.239	0.196	0.2	0.203
1555	6	1	1991	210	210	427	78	20	0	360	0	0	194	0	0	0	0	0.155	0.184	0.185	0.216	0.237	0.238	0.239	0.196	0.199	0.202
1556	6	1	1991	211	211	426	76	20	0	360	0	0	194	0	0	0	0	0.145	0.181	0.185	0.216	0.237	0.237	0.238	0.195	0.199	0.201
1557	6	1	1991	212	212	424	75	20	0	360	0	0	194	0	0	0	0	0.136	0.179	0.184	0.216	0.236	0.237	0.237	0.195	0.198	0.201
1558	6	1	1991	213	213	423	74	20	0	360	0	0	194	0	0	0	0	0.128	0.178	0.184	0.216	0.236	0.236	0.237	0.194	0.198	0.2
1559	6	1	1991	214	214	423	74	20	0	361	0	0	194	0	0	0	0	0.139	0.177	0.184	0.215	0.235	0.236	0.236	0.194	0.197	0.199
1560	6	1	1991	215	215	424	75	20	0	363	0	0	194	0	0	0	0	0.169	0.176	0.184	0.215	0.235	0.235	0.236	0.193	0.197	0.198
1561	6	1	1991	216	216	423	74	20	0	363	0	0	194	0	0	0	0	0.158	0.176	0.183	0.215	0.234	0.235	0.235	0.193	0.196	0.198
1562	6	1	1991	217	217	449	100	20	0	390	0	0	194	0	0	0	0	0.396	0.323	0.183	0.215	0.234	0.234	0.235	0.192	0.196	0.197
1563	6	1	1991	218	218	443	94	20	0	390	0	0	194	0	0	0	0	0.352	0.295	0.182	0.214	0.233	0.234	0.234	0.192	0.195	0.197
1564	6	1	1991	219	219	436	87	20	0	390	0	0	194	0	0	0	0	0.29	0.26	0.182	0.214	0.233	0.234	0.234	0.192	0.195	0.197
1565	6	1	1991	220	220	436	87	20	0	392	0	0	194	0	0	0	0	0.312	0.248	0.182	0.214	0.233	0.234	0.234	0.192	0.195	0.197
1566	6	1	1991	221	221	432	83	20	0	392	0	0	194	0	0	0	0	0.273	0.227	0.182	0.214	0.233	0.234	0.234	0.192	0.195	0.196
1567	6	1	1991	222	222	427	78	20	0	392	0	0	194	0	0	0	0	0.207	0.212	0.182	0.214	0.233	0.234	0.234	0.191	0.195	0.196
1568	6	1	1991	223	223	424	74	20	0	392	0	0	194	0	0	0	0	0.184	0.199	0.181	0.214	0.233	0.234	0.234	0.191	0.194	0.195
1569	6	1	1991	224	224	424	75	20	0	394	0	0	194	0	0	0	0	0.218	0.196	0.181	0.214	0.233	0.234	0.234	0.191	0.194	0.195
1570	6	1	1991	225	225	425	76	20	0	398	0	0	194	0	0	0	0	0.255	0.191	0.181	0.214	0.233	0.233	0.234	0.19	0.194	0.194
1571	6	1	1991	226	226	420	71	20	0	398	0	0	194	0	0	0	0	0.178	0.189	0.181	0.213	0.233	0.233	0.234	0.19	0.193	0.194
1572	6	1	1991	227	227	418	69	20	0	398	0	0	194	0	0	0	0	0.166	0.186	0.181	0.213	0.233	0.233	0.234	0.19	0.193	0.193
1573	6	1	1991	228	228	416	67	20	0	398	0	0	194	0	0	0	0	0.155	0.183	0.18	0.213	0.233	0.233	0.234	0.189	0.193	0.192
1574	6	1	1991	229	229	415	66	20	0	398	0	0	194	0	0	0	0	0.145	0.181	0.18	0.213	0.233	0.233	0.234	0.189	0.192	0.191
1575	6	1	1991	230	230	413	64	20	0	398	0	0	194	0	0	0	0	0.136	0.179	0.18	0.213	0.232	0.233	0.234	0.189	0.192	0.191
1576	6	1	1991	231	231	412	63	20	0	398	0	0	194	0	0	0	0	0.128	0.178	0.18	0.213	0.232	0.233	0.234	0.188	0.191	0.19
1577	6	1	1991	232	232	416	67	20	0	404	0	0	194	0	0	0	0	0.227	0.177	0.179	0.213	0.232	0.233	0.234	0.188	0.191	0.19
1578	6	1	1991	233	233	413	64	20	0	404	0	0	194	0	0	0	0	0.178	0.176	0.179	0.212	0.232	0.233	0.234	0.188	0.191	0.189
1579	6	1	1991	234	234	412	63	20	0	404	0	0	194	0	0	0	0	0.166	0.176	0.179	0.212	0.232	0.233	0.234	0.188	0.19	0.188
1593	7	1	1992	1	1	526	177	0	0	0	0	0	48	0	0	0	0	0.341	0.355	0.358	0.368	0.364	0.326	0.313	0.239	0.184	0.189
1594	7	1	1992	2	2	525	176	0	0	0	0	0	194	0	0	0	0	0.325	0.354	0.358	0.368	0.364	0.326	0.313	0.239	0.184	0.189
1595	7	1	1992	3	3	524	175	0	0	0	0	0	194	0	0	0	0	0.305	0.352	0.357	0.368	0.364	0.326	0.313	0.239	0.184	0.189
1596	7	1	1992	4	4	523	174	0	0	0	0	0	194	0	0	0	0	0.296	0.352	0.357	0.367	0.364	0.326	0.313	0.239	0.184	0.189
1597	7	1	1992	5	5	523	173	0	0	0	0	0	194	0	0	0	0	0.282	0.35	0.357	0.367	0.364	0.326	0.313	0.239	0.184	0.189
1598	7	1	1992	6	6	531	181	0	0	8	0	0	194	0	0	0	0	0.4	0.372	0.357	0.367	0.364	0.326	0.313	0.239	0.184	0.189
1599	7	1	1992	7	7	530	181	0	0	8	0	0	194	0	0	0	0	0.39	0.376	0.356	0.367	0.363	0.326	0.313	0.239	0.184	0.189
1600	7	1	1992	8	8	530	181	0	0	8	0	0	194	0	0	0	0	0.386	0.376	0.356	0.367	0.363	0.325	0.313	0.239	0.184	0.189
1601	7	1	1992	9	9	529	180	0	0	8	0	0	194	0	0	0	0	0.368	0.375	0.355	0.367	0.363	0.325	0.313	0.239	0.184	0.189
1602	7	1	1992	10	10	527	178	0	0	8	0	0	194	0	0	0	0	0.345	0.374	0.355	0.366	0.363	0.325	0.313	0.239	0.184	0.189
1603	7	1	1992	11	11	526	177	0	0	8	0	0	194	0	0	0	0	0.325	0.372	0.355	0.366	0.363	0.325	0.312	0.239	0.184	0.189
1604	7	1	1992	12	12	531	182	0	0	13	0	0	194	0	0	0	0	0.399	0.381	0.354	0.366	0.363	0.325	0.312	0.239	0.184	0.189
1605	7	1	1992	13	13	530	181	0	0	13	0	0	194	0	0	0	0	0.39	0.385	0.354	0.366	0.363	0.325	0.312	0.239	0.184	0.189
1606	7	1	1992	14	14	529	180	0	0	13	0	0	194	0	0	0	0	0.382	0.384	0.353	0.365	0.362	0.325	0.312	0.238	0.184	0.189
1607	7	1	1992	15	15	529	180	0	0	13	0	0	194	0	0	0	0	0.38	0.384	0.353	0.365	0.362	0.325	0.312	0.238	0.184	0.189
1608	7	1	1992	16	16	528	179	0	0	13	0	0	194	0	0	0	0	0.36	0.382	0.353	0.365	0.362	0.325	0.312	0.238	0.184	0.189
1609	7	1	1992	17	17	528	179	0	0	13	0	0	194	0	0	0	0	0.355	0.382	0.353	0.365	0.362	0.325	0.312	0.238	0.184	0.189
1610	7	1	1992	18	18	527	178	0	0	13	0	0	194	0	0	0	0	0.336	0.381	0.352	0.365	0.362	0.325	0.312	0.238	0.184	0.189
1611	7	1	1992	19	19	525	176	0	0	13	0	0	194	0	0	0	0	0.313	0.379	0.352	0.364	0.362	0.324	0.312	0.238	0.184	0.189
1612	7	1	1992	20	20	524	175	0	0	13	0	0	194	0	0	0	0	0.288	0.377	0.351	0.364	0.362	0.324	0.312	0.238	0.184	0.189
1613	7	1	1992	21	21	522	173	0	0	13	0	0	194	0	0	0	0	0.265	0.375	0.351	0.364	0.361	0.324	0.312	0.238	0.184	0.189
1614	7	1	1992	22	22	521	172	0	0	13	0	0	194	0	0	0	0	0.249	0.373	0.35	0.364	0.361	0.324	0.312	0.238	0.184	0.189
1615	7	1	1992	23	23	520	171	0	0	13	0	0	194	0	0	0	0	0.23	0.371	0.35	0.363	0.361	0.324	0.312	0.238	0.184	0.189
1616	7	1	1992	24	24	519	170	0	0	13	0	0	194	0	0	0	0	0.212	0.369	0.349	0.363	0.361	0.324	0.312	0.238	0.184	0.189
1617	7	1	1992	25	25	518	168	0	0	13	0	0	194	0	0	0	0	0.197	0.367	0.348	0.363	0.361	0.324	0.312	0.238	0.183	0.189
1618	7	1	1992	26	26	517	167	0	0	13	0	0	194	0	0	0	0	0.183	0.365	0.348	0.362	0.361	0.324	0.312	0.238	0.183	0.189
1619	7	1	1992	27	27	516	167	0	0	13	0	0	194	0	0	0	0	0.17	0.363	0.347	0.362	0.361	0.324	0.311	0.238	0.183	0.189
1620	7	1	1992	28	28	515	166	0	0	13	0	0	194	0	0	0	0	0.159	0.361	0.347	0.362	0.36	0.324	0.311	0.238	0.183	0.189
1621	7	1	1992	29	29	514	165	0	0	13	0	0	194	0	0	0	0	0.148	0.359	0.346	0.362	0.36	0.324	0.311	0.238	0.183	0.189
1622	7	1	1992	30	30	513	164	0	0	13	0	0	194	0	0	0	0	0.139	0.357	0.346	0.361	0.36	0.324	0.311	0.238	0.183	0.189
1623	7	1	1992	31	31	512	163	0	0	13	0	0	194	0	0	0	0	0.131	0.355	0.345	0.361	0.36	0.324	0.311	0.238	0.183	0.189
1624	7	1	1992	32	32	512	163	0	0	13	0	0	194	0	0	0	0	0.123	0.353	0.344	0.361	0.36	0.323	0.311	0.238	0.183	0.188
1625	7	1	1992	33	33	511	162	0	0	13	0	0	194	0	0	0	0	0.116	0.351	0.344	0.36	0.36	0.323	0.311	0.238	0.183	0.188
1626	7	1	1992	34	34	514	165	0	0	17	0	0	194	0	0	0	0	0.177	0.35	0.343	0.36	0.36	0.323	0.311	0.238	0.183	0.188
1627	7	1	1992	35	35	513	164	0	0	17	0	0	194	0	0	0	0	0.165	0.348	0.343	0.36	0.359	0.323	0.311	0.238	0.183	0.188
1628	7	1	1992	36	36	512	163	0	0	17	0	0	194	0	0	0	0	0.154	0.346	0.342	0.36	0.359	0.323	0.311	0.238	0.183	0.188
1629	7	1	1992	37	37	511	162	0	0	17	0	0	194	0	0	0	0	0.144	0.344	0.342	0.359	0.359	0.323	0.311	0.238	0.183	0.188
1630	7	1	1992	38	38	511	162	0	0	17	0	0	194	0	0	0	0	0.135	0.342	0.341	0.359	0.359	0.323	0.311	0.238	0.183	0.188
1631	7	1	1992	39	39	510	161	0	0	17	0	0	194	0	0	0	0	0.131	0.341	0.341	0.359	0.359	0.323	0.311	0.238	0.183	0.188
1632	7	1	1992	40	40	510	161	0	0	17	0	0	194	0	0	0	0	0.124	0.339	0.34	0.359	0.359	0.323	0.311	0.238	0.183	0.188
1633	7	1	1992	41	41	509	160	0	0	17	0	0	194	0	0	0	0	0.117	0.338	0.34	0.358	0.359	0.323	0.311	0.238	0.183	0.188
1634	7	1	1992	42	42	520	171	0	0	28	0	0	194	0	0	0	0	0.343	0.337	0.34	0.358	0.359	0.323	0.311	0.238	0.183	0.188
1635	7	1	1992	43	43	520	171	0	0	28	0	0	194	0	0	0	0	0.339	0.337	0.34	0.358	0.359	0.323	0.311	0.238	0.183	0.188
1636	7	1	1992	44	44	519	170	0	0	28	0	0	194	0	0	0	0	0.315	0.336	0.339	0.358	0.358	0.323	0.311	0.238	0.183	0.188
1637	7	1	1992	45	45	518	169	0	0	28	0	0	194	0	0	0	0	0.313	0.335	0.339	0.358	0.358	0.323	0.311	0.238	0.183	0.188
1638	7	1	1992	46	46	517	168	0	0	28	0	0	194	0	0	0	0	0.287	0.334	0.339	0.358	0.358	0.323	0.311	0.238	0.183	0.188
1639	7	1	1992	47	47	515	166	0	0	28	0	0	194	0	0	0	0	0.264	0.332	0.338	0.358	0.358	0.323	0.311	0.238	0.183	0.188
1640	7	1	1992	48	48	515	166	0	0	28	0	0	194	0	0	0	0	0.262	0.331	0.338	0.358	0.358	0.323	0.311	0.238	0.183	0.188
1641	7	1	1992	49	49	515	166	0	0	28	0	0	194	0	0	0	0	0.253	0.331	0.338	0.357	0.358	0.323	0.311	0.238	0.183	0.188
1642	7	1	1992	50	50	514	164	0	0	28	0	0	194	0	0	0	0	0.234	0.329	0.337	0.357	0.358	0.322	0.311	0.238	0.183	0.188
1643	7	1	1992	51	51	512	163	0	0	28	0	0	194	0	0	0	0	0.216	0.327	0.337	0.357	0.358	0.322	0.311	0.238	0.183	0.188
1644	7	1	1992	52	52	511	162	0	0	28	0	0	194	0	0	0	0	0.202	0.326	0.336	0.357	0.358	0.322	0.31	0.238	0.183	0.188
1645	7	1	1992	53	53	510	161	0	0	28	0	0	194	0	0	0	0	0.188	0.324	0.336	0.356	0.358	0.322	0.31	0.238	0.183	0.188
1646	7	1	1992	54	54	521	172	0	0	40	0	0	194	0	0	0	0	0.381	0.331	0.335	0.356	0.357	0.322	0.31	0.238	0.183	0.188
1647	7	1	1992	55	55	519	170	0	0	40	0	0	194	0	0	0	0	0.349	0.33	0.335	0.356	0.357	0.322	0.31	0.238	0.183	0.188
1648	7	1	1992	56	56	517	168	0	0	40	0	0	194	0	0	0	0	0.32	0.328	0.334	0.356	0.357	0.322	0.31	0.237	0.183	0.188
1649	7	1	1992	57	57	516	166	0	0	40	0	0	194	0	0	0	0	0.294	0.326	0.334	0.355	0.357	0.322	0.31	0.237	0.183	0.188
1650	7	1	1992	58	58	514	165	0	0	40	0	0	194	0	0	0	0	0.27	0.324	0.333	0.355	0.357	0.322	0.31	0.237	0.183	0.188
1651	7	1	1992	59	59	513	164	0	0	40	0	0	194	0	0	0	0	0.249	0.323	0.333	0.355	0.357	0.322	0.31	0.237	0.183	0.188
1652	7	1	1992	60	60	511	162	0	0	40	0	0	194	0	0	0	0	0.23	0.321	0.332	0.355	0.357	0.322	0.31	0.237	0.183	0.188
1653	7	1	1992	61	61	510	161	0	0	40	0	0	194	0	0	0	0	0.212	0.319	0.331	0.354	0.356	0.322	0.31	0.237	0.183	0.188
1654	7	1	1992	62	62	509	160	0	0	40	0	0	194	0	0	0	0	0.197	0.317	0.331	0.354	0.356	0.322	0.31	0.237	0.183	0.188
1655	7	1	1992	63	63	516	167	0	0	48	0	0	194	0	0	0	0	0.341	0.316	0.33	0.354	0.356	0.321	0.31	0.237	0.183	0.188
1656	7	1	1992	64	64	515	166	0	0	48	0	0	194	0	0	0	0	0.328	0.315	0.33	0.354	0.356	0.321	0.31	0.237	0.183	0.188
1657	7	1	1992	65	65	514	165	0	0	48	0	0	194	0	0	0	0	0.308	0.314	0.33	0.353	0.356	0.321	0.31	0.237	0.183	0.188
1658	7	1	1992	66	66	513	164	0	0	48	0	0	194	0	0	0	0	0.29	0.312	0.329	0.353	0.356	0.321	0.31	0.237	0.183	0.188
1659	7	1	1992	67	67	512	163	0	0	48	0	0	194	0	0	0	0	0.267	0.311	0.329	0.353	0.356	0.321	0.31	0.237	0.183	0.188
1660	7	1	1992	68	68	514	165	0	0	52	0	0	194	0	0	0	0	0.316	0.309	0.328	0.353	0.356	0.321	0.31	0.237	0.183	0.188
1661	7	1	1992	69	69	513	164	0	0	52	0	0	194	0	0	0	0	0.306	0.308	0.328	0.353	0.356	0.321	0.31	0.237	0.183	0.188
1662	7	1	1992	70	70	512	163	0	0	52	0	0	194	0	0	0	0	0.281	0.307	0.328	0.352	0.355	0.321	0.31	0.237	0.183	0.188
1663	7	1	1992	71	71	510	161	0	0	52	0	0	194	0	0	0	0	0.259	0.305	0.327	0.352	0.355	0.321	0.31	0.237	0.183	0.188
1664	7	1	1992	72	72	509	160	0	0	52	0	0	194	0	0	0	0	0.238	0.304	0.326	0.352	0.355	0.321	0.31	0.237	0.183	0.188
1665	7	1	1992	73	73	508	159	0	0	52	0	0	194	0	0	0	0	0.22	0.302	0.326	0.352	0.355	0.321	0.31	0.237	0.183	0.188
1666	7	1	1992	74	74	507	158	0	0	52	0	0	194	0	0	0	0	0.204	0.3	0.325	0.351	0.355	0.321	0.309	0.237	0.183	0.188
1667	7	1	1992	75	75	506	157	0	0	52	0	0	194	0	0	0	0	0.189	0.299	0.325	0.351	0.355	0.321	0.309	0.237	0.183	0.188
1668	7	1	1992	76	76	505	156	0	0	52	0	0	194	0	0	0	0	0.176	0.297	0.324	0.351	0.355	0.321	0.309	0.237	0.183	0.188
1669	7	1	1992	77	77	509	159	0	0	56	0	0	194	0	0	0	0	0.255	0.296	0.324	0.35	0.354	0.321	0.309	0.237	0.183	0.188
1670	7	1	1992	78	78	517	167	0	0	65	0	0	194	0	0	0	0	0.398	0.304	0.324	0.35	0.354	0.321	0.309	0.237	0.183	0.188
1671	7	1	1992	79	79	516	167	0	0	65	0	0	194	0	0	0	0	0.386	0.307	0.323	0.35	0.354	0.32	0.309	0.237	0.183	0.188
1672	7	1	1992	80	80	513	163	0	0	65	0	0	194	0	0	0	0	0.369	0.302	0.32	0.347	0.352	0.319	0.308	0.236	0.182	0.187
1673	7	1	1992	81	81	511	162	0	0	65	0	0	194	0	0	0	0	0.34	0.3	0.319	0.347	0.352	0.318	0.308	0.236	0.182	0.187
1674	7	1	1992	82	82	509	160	0	0	65	0	0	194	0	0	0	0	0.312	0.299	0.319	0.346	0.351	0.318	0.308	0.236	0.182	0.187
1675	7	1	1992	83	83	508	159	0	0	65	0	0	194	0	0	0	0	0.286	0.297	0.318	0.346	0.351	0.318	0.307	0.236	0.182	0.187
1676	7	1	1992	84	84	506	157	0	0	65	0	0	194	0	0	0	0	0.263	0.295	0.318	0.346	0.351	0.318	0.307	0.236	0.182	0.187
1677	7	1	1992	85	85	505	156	0	0	65	0	0	194	0	0	0	0	0.243	0.294	0.317	0.346	0.351	0.318	0.307	0.236	0.182	0.187
1678	7	1	1992	86	86	504	155	0	0	65	0	0	194	0	0	0	0	0.224	0.292	0.317	0.345	0.351	0.318	0.307	0.236	0.182	0.187
1679	7	1	1992	87	87	512	163	0	0	74	0	0	194	0	0	0	0	0.381	0.3	0.316	0.345	0.351	0.318	0.307	0.236	0.182	0.187
1680	7	1	1992	88	88	512	163	0	0	74	0	0	194	0	0	0	0	0.371	0.3	0.316	0.345	0.351	0.318	0.307	0.236	0.182	0.187
1681	7	1	1992	89	89	510	161	0	0	74	0	0	194	0	0	0	0	0.348	0.299	0.316	0.345	0.351	0.318	0.307	0.236	0.182	0.187
1682	7	1	1992	90	90	509	160	0	0	74	0	0	194	0	0	0	0	0.319	0.297	0.315	0.345	0.35	0.318	0.307	0.236	0.182	0.187
1683	7	1	1992	91	91	507	158	0	0	74	0	0	194	0	0	0	0	0.293	0.295	0.315	0.344	0.35	0.318	0.307	0.236	0.182	0.187
1684	7	1	1992	92	92	506	157	0	0	74	0	0	194	0	0	0	0	0.269	0.294	0.314	0.344	0.35	0.318	0.307	0.236	0.182	0.187
1685	7	1	1992	93	93	504	155	0	0	74	0	0	194	0	0	0	0	0.248	0.292	0.314	0.344	0.35	0.318	0.307	0.236	0.182	0.187
1686	7	1	1992	94	94	503	154	0	0	74	0	0	194	0	0	0	0	0.229	0.291	0.313	0.344	0.35	0.318	0.307	0.236	0.182	0.187
1687	7	1	1992	95	95	502	153	0	0	74	0	0	194	0	0	0	0	0.212	0.289	0.313	0.343	0.35	0.317	0.307	0.236	0.182	0.187
1688	7	1	1992	96	96	501	152	0	0	74	0	0	194	0	0	0	0	0.196	0.288	0.312	0.343	0.35	0.317	0.307	0.236	0.182	0.187
1689	7	1	1992	97	97	500	151	0	0	74	0	0	194	0	0	0	0	0.182	0.286	0.312	0.343	0.349	0.317	0.307	0.235	0.182	0.187
1690	7	1	1992	98	98	499	150	0	0	74	0	0	194	0	0	0	0	0.17	0.285	0.311	0.343	0.349	0.317	0.307	0.235	0.182	0.187
1691	7	1	1992	99	99	498	149	0	0	74	0	0	194	0	0	0	0	0.158	0.283	0.311	0.342	0.349	0.317	0.307	0.235	0.182	0.187
1692	7	1	1992	100	100	498	148	0	0	74	0	0	194	0	0	0	0	0.148	0.282	0.31	0.342	0.349	0.317	0.307	0.235	0.182	0.187
1693	7	1	1992	101	101	497	148	0	0	74	0	0	194	0	0	0	0	0.139	0.28	0.31	0.342	0.349	0.317	0.307	0.235	0.182	0.187
1694	7	1	1992	102	102	496	147	0	0	74	0	0	194	0	0	0	0	0.13	0.279	0.309	0.341	0.349	0.317	0.307	0.235	0.182	0.187
1695	7	1	1992	103	103	496	146	0	0	74	0	0	194	0	0	0	0	0.123	0.277	0.309	0.341	0.349	0.317	0.307	0.235	0.182	0.187
1696	7	1	1992	104	104	495	146	0	0	74	0	0	194	0	0	0	0	0.116	0.276	0.308	0.341	0.348	0.317	0.306	0.235	0.182	0.187
1697	7	1	1992	105	105	494	145	0	0	74	0	0	194	0	0	0	0	0.11	0.274	0.308	0.341	0.348	0.317	0.306	0.235	0.182	0.187
1698	7	1	1992	106	106	494	145	0	0	74	0	0	194	0	0	0	0	0.104	0.273	0.307	0.34	0.348	0.317	0.306	0.235	0.182	0.187
1699	7	1	1992	107	107	493	144	0	0	74	0	0	194	0	0	0	0	0.099	0.272	0.307	0.34	0.348	0.317	0.306	0.235	0.182	0.187
1700	7	1	1992	108	108	493	144	0	0	74	0	0	194	0	0	0	0	0.095	0.27	0.306	0.34	0.348	0.316	0.306	0.235	0.182	0.187
1701	7	1	1992	109	109	493	143	0	0	74	0	0	194	0	0	0	0	0.091	0.269	0.306	0.34	0.348	0.316	0.306	0.235	0.182	0.187
1702	7	1	1992	110	110	492	143	0	0	74	0	0	194	0	0	0	0	0.087	0.267	0.305	0.339	0.348	0.316	0.306	0.235	0.182	0.187
1703	7	1	1992	111	111	492	143	0	0	74	0	0	194	0	0	0	0	0.084	0.266	0.305	0.339	0.348	0.316	0.306	0.235	0.182	0.187
1704	7	1	1992	112	112	491	142	0	0	74	0	0	194	0	0	0	0	0.081	0.265	0.304	0.339	0.347	0.316	0.306	0.235	0.182	0.187
1705	7	1	1992	113	113	491	142	0	0	74	0	0	194	0	0	0	0	0.078	0.263	0.304	0.339	0.347	0.316	0.306	0.235	0.182	0.187
1706	7	1	1992	114	114	491	141	0	0	74	0	0	194	0	0	0	0	0.076	0.262	0.303	0.338	0.347	0.316	0.306	0.235	0.182	0.187
1707	7	1	1992	115	115	490	141	0	0	74	0	0	194	0	0	0	0	0.073	0.261	0.303	0.338	0.347	0.316	0.306	0.235	0.182	0.187
1708	7	1	1992	116	116	490	141	0	0	74	0	0	194	0	0	0	0	0.072	0.259	0.302	0.338	0.347	0.316	0.306	0.235	0.182	0.187
1709	7	1	1992	117	117	490	140	0	0	74	0	0	194	0	0	0	0	0.07	0.258	0.302	0.338	0.347	0.316	0.306	0.235	0.182	0.187
1710	7	1	1992	118	118	489	140	0	0	74	0	0	194	0	0	0	0	0.068	0.257	0.301	0.337	0.347	0.316	0.306	0.235	0.182	0.187
1711	7	1	1992	119	119	489	140	0	0	74	0	0	194	0	0	0	0	0.067	0.255	0.301	0.337	0.346	0.316	0.306	0.235	0.182	0.187
1712	7	1	1992	120	120	489	140	0	0	74	0	0	194	0	0	0	0	0.065	0.254	0.3	0.337	0.346	0.316	0.306	0.235	0.182	0.187
1713	7	1	1992	121	121	488	139	0	0	74	0	0	194	0	0	0	0	0.064	0.253	0.3	0.337	0.346	0.316	0.306	0.235	0.182	0.187
1714	7	1	1992	122	122	488	139	0	0	74	0	0	194	0	0	0	0	0.063	0.251	0.299	0.336	0.346	0.315	0.306	0.235	0.182	0.187
1715	7	1	1992	123	123	488	139	0	0	74	0	0	194	0	0	0	0	0.062	0.25	0.299	0.336	0.346	0.315	0.306	0.235	0.182	0.187
1716	7	1	1992	124	124	488	138	0	0	74	0	0	194	0	0	0	0	0.061	0.249	0.298	0.336	0.346	0.315	0.306	0.235	0.182	0.187
1717	7	1	1992	125	125	487	138	0	0	74	0	0	194	0	0	0	0	0.061	0.248	0.298	0.336	0.346	0.315	0.305	0.235	0.182	0.187
1718	7	1	1992	126	126	487	138	0	0	74	0	0	194	0	0	0	0	0.06	0.246	0.298	0.335	0.345	0.315	0.305	0.235	0.182	0.187
1719	7	1	1992	127	127	487	138	0	0	74	0	0	194	0	0	0	0	0.059	0.245	0.297	0.335	0.345	0.315	0.305	0.235	0.182	0.187
1720	7	1	1992	128	128	487	137	0	0	74	0	0	194	0	0	0	0	0.059	0.244	0.297	0.335	0.345	0.315	0.305	0.235	0.182	0.187
1721	7	1	1992	129	129	486	137	0	0	74	0	0	194	0	0	0	0	0.058	0.243	0.296	0.335	0.345	0.315	0.305	0.235	0.182	0.187
1722	7	1	1992	130	130	486	137	0	0	74	0	0	194	0	0	0	0	0.058	0.241	0.296	0.334	0.345	0.315	0.305	0.235	0.182	0.187
1723	7	1	1992	131	131	486	137	0	0	74	0	0	194	0	0	0	0	0.057	0.24	0.295	0.334	0.345	0.315	0.305	0.235	0.182	0.187
1724	7	1	1992	132	132	486	136	0	0	74	0	0	194	0	0	0	0	0.057	0.239	0.295	0.334	0.345	0.315	0.305	0.235	0.182	0.187
1725	7	1	1992	133	133	485	136	0	0	74	0	0	194	0	0	0	0	0.057	0.238	0.294	0.334	0.344	0.315	0.305	0.235	0.182	0.187
1726	7	1	1992	134	134	580	231	44	0	213	0	0	194	0	0	0	43.52	0.387	0.4	0.426	0.422	0.428	0.428	0.428	0.314	0.182	0.187
1727	7	1	1992	135	135	573	224	44	0	213	0	0	194	0	0	0	0	0.358	0.38	0.401	0.405	0.414	0.415	0.415	0.364	0.181	0.186
1728	7	1	1992	136	136	568	219	44	0	213	0	0	194	0	0	0	0	0.354	0.377	0.395	0.401	0.41	0.411	0.409	0.363	0.179	0.185
1729	7	1	1992	137	137	567	218	44	0	214	0	0	194	0	0	0	0	0.33	0.375	0.394	0.401	0.41	0.411	0.409	0.363	0.179	0.185
1730	7	1	1992	138	138	565	216	44	0	214	0	0	194	0	0	0	0	0.303	0.373	0.394	0.401	0.41	0.411	0.409	0.363	0.179	0.185
1731	7	1	1992	139	139	563	214	44	0	214	0	0	194	0	0	0	0	0.279	0.371	0.393	0.4	0.41	0.41	0.409	0.363	0.179	0.185
1732	7	1	1992	140	140	562	213	44	0	214	0	0	194	0	0	0	0	0.257	0.369	0.392	0.4	0.409	0.41	0.409	0.363	0.179	0.185
1733	7	1	1992	141	141	561	212	44	0	214	0	0	194	0	0	0	0	0.246	0.366	0.392	0.4	0.409	0.41	0.409	0.363	0.179	0.185
1734	7	1	1992	142	142	563	214	44	0	217	0	0	194	0	0	0	0	0.284	0.364	0.391	0.399	0.409	0.41	0.409	0.363	0.179	0.185
1735	7	1	1992	143	143	561	212	44	0	217	0	0	194	0	0	0	0	0.266	0.363	0.39	0.399	0.409	0.41	0.409	0.363	0.179	0.185
1736	7	1	1992	144	144	560	211	44	0	217	0	0	194	0	0	0	0	0.245	0.361	0.39	0.399	0.409	0.41	0.409	0.363	0.179	0.184
1737	7	1	1992	145	145	559	210	44	0	217	0	0	194	0	0	0	0	0.226	0.359	0.389	0.398	0.409	0.41	0.409	0.363	0.179	0.184
1738	7	1	1992	146	146	569	220	44	0	229	0	0	194	0	0	0	0	0.378	0.385	0.388	0.398	0.408	0.41	0.409	0.363	0.179	0.184
1739	7	1	1992	147	147	567	218	44	0	229	0	0	194	0	0	0	0	0.346	0.382	0.388	0.398	0.408	0.41	0.409	0.363	0.179	0.184
1740	7	1	1992	148	148	585	236	45	0	251	0	0	194	0	0	0	1.26	0.395	0.398	0.425	0.42	0.427	0.427	0.427	0.38	0.197	0.184
1741	7	1	1992	149	149	581	232	45	0	251	0	0	194	0	0	0	0	0.369	0.383	0.403	0.406	0.415	0.415	0.416	0.372	0.253	0.184
1742	7	1	1992	150	150	576	226	45	0	251	0	0	194	0	0	0	0	0.346	0.374	0.393	0.401	0.411	0.41	0.411	0.369	0.258	0.183
1743	7	1	1992	151	151	571	222	45	0	251	0	0	194	0	0	0	0	0.342	0.37	0.389	0.398	0.407	0.407	0.407	0.366	0.256	0.181
1744	7	1	1992	152	152	581	232	45	0	262	0	0	194	0	0	0	0.06	0.399	0.4	0.424	0.412	0.415	0.411	0.406	0.366	0.255	0.181
1745	7	1	1992	153	153	584	234	45	0	266	0	0	194	0	0	0	0	0.4	0.4	0.423	0.417	0.42	0.417	0.414	0.365	0.255	0.181
1746	7	1	1992	154	154	584	235	45	0	268	0	0	194	0	0	0	0	0.397	0.398	0.418	0.417	0.423	0.421	0.417	0.37	0.257	0.181
1747	7	1	1992	155	155	582	232	45	0	268	0	0	194	0	0	0	0	0.379	0.387	0.407	0.412	0.42	0.421	0.418	0.372	0.264	0.181
1748	7	1	1992	156	156	576	227	45	0	268	0	0	194	0	0	0	0	0.353	0.377	0.394	0.401	0.411	0.412	0.411	0.368	0.284	0.18
1749	7	1	1992	157	157	607	257	51	0	310	0	0	194	0	0	0	6.45	0.386	0.395	0.422	0.419	0.425	0.426	0.426	0.395	0.39	0.194
1750	7	1	1992	158	158	600	251	51	0	310	0	0	194	0	0	0	0	0.358	0.379	0.4	0.404	0.413	0.414	0.414	0.377	0.375	0.226
1751	7	1	1992	159	159	595	246	51	0	310	0	0	194	0	0	0	0	0.355	0.375	0.396	0.4	0.409	0.41	0.411	0.369	0.368	0.228
1752	7	1	1992	160	160	593	244	51	0	310	0	0	194	0	0	0	0	0.325	0.373	0.395	0.4	0.409	0.41	0.411	0.369	0.368	0.228
1753	7	1	1992	161	161	594	245	51	0	312	0	0	194	0	0	0	0	0.347	0.372	0.395	0.4	0.409	0.41	0.411	0.369	0.368	0.228
1754	7	1	1992	162	162	603	253	51	0	321	0	0	194	0	0	0	0	0.4	0.4	0.414	0.409	0.414	0.414	0.41	0.369	0.368	0.228
1755	7	1	1992	163	163	598	249	51	0	321	0	0	194	0	0	0	0	0.374	0.386	0.405	0.407	0.414	0.413	0.411	0.369	0.366	0.227
1756	7	1	1992	164	164	592	243	51	0	321	0	0	194	0	0	0	0	0.347	0.375	0.393	0.399	0.41	0.41	0.409	0.367	0.367	0.226
1757	7	1	1992	165	165	596	247	51	0	332	0	0	194	0	0	0	0.04	0.377	0.391	0.417	0.408	0.412	0.411	0.409	0.364	0.365	0.225
1758	7	1	1992	166	166	597	248	51	0	337	0	0	194	0	0	0	0	0.382	0.393	0.418	0.412	0.416	0.414	0.412	0.362	0.363	0.224
1759	7	1	1992	167	167	594	245	51	0	337	0	0	194	0	0	0	0	0.368	0.383	0.402	0.404	0.412	0.412	0.411	0.368	0.368	0.226
1760	7	1	1992	168	168	587	237	51	0	337	0	0	194	0	0	0	0	0.335	0.37	0.389	0.397	0.407	0.408	0.408	0.365	0.365	0.225
1761	7	1	1992	169	169	584	235	51	0	337	0	0	194	0	0	0	0	0.305	0.366	0.387	0.397	0.407	0.408	0.408	0.365	0.365	0.225
1762	7	1	1992	170	170	582	233	51	0	337	0	0	194	0	0	0	0	0.278	0.362	0.385	0.396	0.406	0.407	0.408	0.365	0.365	0.225
1763	7	1	1992	171	171	581	231	51	0	337	0	0	194	0	0	0	0	0.254	0.359	0.383	0.395	0.406	0.407	0.408	0.365	0.365	0.225
1764	7	1	1992	172	172	579	230	51	0	337	0	0	194	0	0	0	0	0.233	0.356	0.381	0.394	0.405	0.407	0.408	0.365	0.365	0.225
1765	7	1	1992	173	173	577	228	51	0	337	0	0	194	0	0	0	0	0.214	0.352	0.378	0.393	0.405	0.407	0.408	0.365	0.365	0.225
1766	7	1	1992	174	174	575	226	51	0	337	0	0	194	0	0	0	0	0.198	0.346	0.374	0.391	0.404	0.407	0.408	0.365	0.365	0.225
1767	7	1	1992	175	175	573	224	51	0	337	0	0	194	0	0	0	0	0.184	0.34	0.369	0.388	0.402	0.406	0.408	0.365	0.365	0.225
1768	7	1	1992	176	176	570	221	51	0	337	0	0	194	0	0	0	0	0.171	0.332	0.362	0.385	0.4	0.405	0.408	0.365	0.365	0.225
1769	7	1	1992	177	177	600	251	52	0	372	0	0	194	0	0	0	0.95	0.403	0.396	0.422	0.419	0.425	0.421	0.414	0.369	0.363	0.224
1770	7	1	1992	178	178	596	247	52	0	372	0	0	194	0	0	0	0	0.375	0.381	0.399	0.405	0.414	0.413	0.413	0.368	0.368	0.238
1771	7	1	1992	179	179	599	250	52	0	378	0	0	194	0	0	0	0	0.392	0.395	0.407	0.407	0.414	0.414	0.413	0.37	0.367	0.237
1772	7	1	1992	180	180	613	264	54	0	399	0	0	194	0	0	0	1.86	0.385	0.391	0.415	0.416	0.424	0.425	0.426	0.396	0.392	0.253
1773	7	1	1992	181	181	607	258	54	0	399	0	0	194	0	0	0	0	0.362	0.375	0.389	0.401	0.412	0.414	0.415	0.378	0.377	0.283
1774	7	1	1992	182	182	600	251	54	0	399	0	0	194	0	0	0	0	0.35	0.363	0.377	0.394	0.408	0.41	0.41	0.371	0.37	0.287
1775	7	1	1992	183	183	598	249	54	0	399	0	0	194	0	0	0	0	0.346	0.359	0.373	0.391	0.406	0.408	0.409	0.37	0.37	0.286
1776	7	1	1992	184	184	595	246	54	0	399	0	0	194	0	0	0	0	0.34	0.352	0.367	0.388	0.403	0.406	0.407	0.369	0.369	0.286
1777	7	1	1992	185	185	589	240	54	0	399	0	0	194	0	0	0	0	0.33	0.341	0.356	0.381	0.399	0.402	0.403	0.367	0.367	0.285
1778	7	1	1992	186	186	583	234	54	0	399	0	0	194	0	0	0	0	0.292	0.328	0.344	0.375	0.395	0.398	0.4	0.367	0.367	0.285
1779	7	1	1992	187	187	578	229	54	0	399	0	0	194	0	0	0	0	0.26	0.317	0.334	0.369	0.391	0.395	0.398	0.366	0.367	0.285
1780	7	1	1992	188	188	575	225	54	0	399	0	0	194	0	0	0	0	0.238	0.308	0.326	0.365	0.388	0.393	0.396	0.366	0.367	0.285
1781	7	1	1992	189	189	583	234	54	0	414	0	0	194	0	0	0	0	0.372	0.362	0.312	0.357	0.383	0.388	0.392	0.365	0.367	0.285
1782	7	1	1992	190	190	579	230	54	0	415	0	0	194	0	0	0	0	0.36	0.351	0.301	0.351	0.379	0.385	0.389	0.363	0.367	0.285
1783	7	1	1992	191	191	577	227	54	0	415	0	0	194	0	0	0	0	0.349	0.346	0.296	0.348	0.378	0.383	0.387	0.363	0.367	0.285
1784	7	1	1992	192	192	572	222	54	0	415	0	0	194	0	0	0	0	0.326	0.335	0.285	0.342	0.374	0.379	0.384	0.362	0.367	0.285
1785	7	1	1992	193	193	569	220	54	0	417	0	0	194	0	0	0	0	0.334	0.325	0.276	0.337	0.37	0.376	0.381	0.361	0.367	0.285
1786	7	1	1992	194	194	572	223	54	0	425	0	0	194	0	0	0	0	0.384	0.36	0.266	0.331	0.367	0.373	0.378	0.359	0.366	0.285
1787	7	1	1992	195	195	574	225	54	0	430	0	0	194	0	0	0	0	0.395	0.383	0.269	0.327	0.364	0.37	0.375	0.358	0.366	0.284
1788	7	1	1992	196	196	568	219	54	0	430	0	0	194	0	0	0	0	0.374	0.372	0.256	0.319	0.359	0.365	0.371	0.356	0.365	0.284
1789	7	1	1992	197	197	561	212	54	0	430	0	0	194	0	0	0	0	0.349	0.356	0.24	0.31	0.353	0.36	0.366	0.354	0.364	0.284
1790	7	1	1992	198	198	557	208	54	0	430	0	0	194	0	0	0	0	0.335	0.346	0.237	0.305	0.349	0.357	0.363	0.353	0.363	0.284
1791	7	1	1992	199	199	552	203	54	0	430	0	0	194	0	0	0	0	0.314	0.332	0.233	0.297	0.344	0.352	0.358	0.351	0.362	0.284
1792	7	1	1992	200	200	548	199	54	0	430	0	0	194	0	0	0	0	0.314	0.321	0.231	0.29	0.34	0.348	0.355	0.349	0.361	0.284
1793	7	1	1992	201	201	546	197	54	0	434	0	0	194	0	0	0	0	0.366	0.306	0.229	0.283	0.335	0.343	0.35	0.347	0.36	0.284
1794	7	1	1992	202	202	577	227	58	0	470	0	0	194	0	0	0	3.56	0.397	0.396	0.426	0.35	0.333	0.341	0.348	0.346	0.359	0.284
1795	7	1	1992	203	203	576	227	58	0	471	0	0	194	0	0	0	0	0.4	0.391	0.412	0.368	0.331	0.339	0.347	0.345	0.359	0.284
1796	7	1	1992	204	204	573	224	58	0	471	0	0	194	0	0	0	0	0.383	0.38	0.396	0.377	0.328	0.337	0.344	0.344	0.358	0.284
1797	7	1	1992	205	205	569	220	58	0	471	0	0	194	0	0	0	0	0.371	0.371	0.386	0.371	0.325	0.333	0.34	0.342	0.357	0.284
1798	7	1	1992	206	206	564	215	58	0	471	0	0	194	0	0	0	0	0.356	0.359	0.375	0.365	0.32	0.329	0.337	0.34	0.355	0.284
1799	7	1	1992	207	207	563	214	58	0	476	0	0	194	0	0	0	0	0.387	0.371	0.362	0.357	0.316	0.324	0.332	0.338	0.354	0.284
1800	7	1	1992	208	208	566	217	58	0	484	0	0	194	0	0	0	0.03	0.393	0.391	0.396	0.361	0.312	0.321	0.329	0.336	0.352	0.284
1801	7	1	1992	209	209	560	211	58	0	484	0	0	194	0	0	0	0	0.374	0.374	0.383	0.356	0.308	0.315	0.324	0.334	0.35	0.284
1802	7	1	1992	210	210	555	206	58	0	484	0	0	194	0	0	0	0	0.368	0.361	0.371	0.349	0.304	0.311	0.319	0.331	0.349	0.284
1803	7	1	1992	211	211	554	205	58	0	489	0	0	194	0	0	0	0	0.388	0.373	0.358	0.341	0.302	0.307	0.314	0.329	0.347	0.284
1804	7	1	1992	212	212	549	200	58	0	489	0	0	194	0	0	0	0	0.375	0.361	0.346	0.334	0.3	0.304	0.31	0.326	0.345	0.283
1805	7	1	1992	213	213	543	194	58	0	489	0	0	194	0	0	0	0	0.358	0.347	0.332	0.325	0.298	0.301	0.306	0.324	0.343	0.283
1806	7	1	1992	214	214	546	197	58	0	497	0	0	194	0	0	0	0	0.385	0.381	0.338	0.316	0.295	0.299	0.303	0.321	0.341	0.283
1807	7	1	1992	215	215	541	192	58	0	497	0	0	194	0	0	0	0	0.369	0.368	0.326	0.308	0.294	0.297	0.301	0.319	0.339	0.283
1808	7	1	1992	216	216	564	215	61	0	527	0	0	194	0	0	0	3.02	0.394	0.392	0.417	0.416	0.319	0.296	0.299	0.317	0.337	0.283
1809	7	1	1992	217	217	578	229	62	0	546	0	0	194	0	0	0	1.37	0.395	0.393	0.418	0.417	0.424	0.322	0.298	0.315	0.336	0.283
1810	7	1	1992	218	218	577	227	62	0	548	0	0	194	0	0	0	0	0.395	0.388	0.406	0.41	0.42	0.338	0.297	0.313	0.335	0.283
1811	7	1	1992	219	219	572	223	62	0	548	0	0	194	0	0	0	0	0.382	0.379	0.389	0.4	0.41	0.349	0.295	0.311	0.333	0.282
1824	7	1	1992	220	220	566	217	62	0	548	0	0	194	0	0	0	0	0.365	0.366	0.375	0.39	0.405	0.343	0.294	0.308	0.33	0.282
1825	7	1	1992	221	221	560	211	62	0	548	0	0	194	0	0	0	0	0.347	0.352	0.362	0.382	0.4	0.338	0.292	0.305	0.328	0.282
1826	7	1	1992	222	222	554	205	62	0	548	0	0	194	0	0	0	0	0.329	0.339	0.348	0.373	0.394	0.332	0.291	0.302	0.326	0.282
1827	7	1	1992	223	223	549	200	62	0	548	0	0	194	0	0	0	0	0.313	0.327	0.337	0.365	0.389	0.327	0.29	0.3	0.324	0.282
1828	7	1	1992	224	224	550	201	62	0	553	0	0	194	0	0	0	0	0.387	0.326	0.328	0.36	0.385	0.324	0.289	0.298	0.322	0.282
1829	7	1	1992	225	225	562	212	63	0	570	0	0	194	0	0	0	0.46	0.392	0.391	0.406	0.373	0.381	0.319	0.288	0.296	0.321	0.281
1830	7	1	1992	226	226	557	208	63	0	570	0	0	194	0	0	0	0	0.379	0.379	0.391	0.375	0.377	0.315	0.287	0.294	0.319	0.281
1831	7	1	1992	227	227	554	204	63	0	570	0	0	194	0	0	0	0	0.367	0.37	0.383	0.369	0.373	0.311	0.287	0.292	0.317	0.281
1832	7	1	1992	228	228	549	200	63	0	570	0	0	194	0	0	0	0	0.354	0.361	0.374	0.363	0.369	0.308	0.286	0.29	0.316	0.281
1833	7	1	1992	229	229	545	196	63	0	570	0	0	194	0	0	0	0	0.34	0.35	0.364	0.356	0.364	0.305	0.285	0.288	0.314	0.281
1834	7	1	1992	230	230	544	195	63	0	572	0	0	194	0	0	0	0	0.363	0.345	0.359	0.353	0.362	0.304	0.285	0.286	0.313	0.281
1835	7	1	1992	231	231	539	190	63	0	572	0	0	194	0	0	0	0	0.347	0.334	0.348	0.345	0.357	0.302	0.284	0.284	0.311	0.281
1836	7	1	1992	232	232	535	186	63	0	572	0	0	194	0	0	0	0	0.332	0.324	0.337	0.338	0.353	0.3	0.284	0.282	0.309	0.28
1837	7	1	1992	233	233	530	180	63	0	572	0	0	194	0	0	0	0	0.315	0.312	0.326	0.33	0.347	0.298	0.283	0.279	0.307	0.28
1838	7	1	1992	234	234	524	175	63	0	572	0	0	194	0	0	0	0	0.298	0.299	0.314	0.322	0.342	0.296	0.282	0.277	0.305	0.28
1839	7	1	1992	235	235	519	170	63	0	572	0	0	194	0	0	0	0	0.28	0.287	0.302	0.314	0.337	0.294	0.281	0.274	0.303	0.28
1840	7	1	1992	236	236	514	165	63	0	572	0	0	194	0	0	0	0	0.262	0.275	0.289	0.305	0.331	0.293	0.281	0.271	0.301	0.28
1841	7	1	1992	237	237	512	163	63	0	573	0	0	194	0	0	0	0	0.278	0.268	0.283	0.301	0.328	0.292	0.28	0.27	0.3	0.279
1842	7	1	1992	238	238	526	177	63	0	588	0	0	194	0	0	0	0	0.398	0.356	0.279	0.298	0.326	0.292	0.28	0.269	0.299	0.279
1843	7	1	1992	239	239	525	176	63	0	588	0	0	194	0	0	0	0	0.387	0.356	0.275	0.296	0.325	0.291	0.28	0.268	0.298	0.279
1844	7	1	1992	240	240	520	171	63	0	588	0	0	194	0	0	0	0	0.375	0.345	0.265	0.288	0.32	0.29	0.279	0.266	0.296	0.279
1845	7	1	1992	241	241	515	166	63	0	588	0	0	194	0	0	0	0	0.357	0.333	0.253	0.282	0.315	0.289	0.279	0.263	0.294	0.279
1846	7	1	1992	242	242	511	162	63	0	588	0	0	194	0	0	0	0	0.34	0.321	0.243	0.278	0.31	0.288	0.278	0.261	0.292	0.279
1847	7	1	1992	243	243	506	157	63	0	588	0	0	194	0	0	0	0	0.322	0.308	0.237	0.274	0.306	0.287	0.278	0.258	0.29	0.279
1848	7	1	1992	244	244	503	154	63	0	588	0	0	194	0	0	0	0	0.307	0.297	0.234	0.272	0.303	0.286	0.277	0.256	0.288	0.278
1849	7	1	1992	245	245	501	152	63	0	588	0	0	194	0	0	0	0	0.299	0.291	0.233	0.271	0.302	0.286	0.277	0.254	0.287	0.278
1850	7	1	1992	246	246	496	147	63	0	588	0	0	194	0	0	0	0	0.274	0.273	0.229	0.268	0.298	0.284	0.276	0.25	0.284	0.278
1851	7	1	1992	247	247	491	142	63	0	588	0	0	194	0	0	0	0	0.249	0.254	0.226	0.265	0.295	0.283	0.276	0.247	0.28	0.278
1852	7	1	1992	248	248	489	140	63	0	588	0	0	194	0	0	0	0	0.236	0.244	0.225	0.264	0.294	0.283	0.275	0.246	0.279	0.278
1853	7	1	1992	249	249	484	135	63	0	588	0	0	194	0	0	0	0	0.217	0.223	0.222	0.262	0.291	0.281	0.275	0.243	0.275	0.277
1854	7	1	1992	250	250	491	142	63	0	601	0	0	194	0	0	0	0	0.391	0.242	0.218	0.258	0.287	0.279	0.273	0.239	0.268	0.277
1855	7	1	1992	251	251	490	140	63	0	601	0	0	194	0	0	0	0	0.379	0.235	0.218	0.257	0.286	0.279	0.273	0.238	0.266	0.276
1856	7	1	1992	252	252	487	137	63	0	601	0	0	194	0	0	0	0	0.362	0.225	0.217	0.256	0.285	0.278	0.272	0.237	0.263	0.276
1857	7	1	1992	253	253	482	133	63	0	601	0	0	194	0	0	0	0	0.326	0.217	0.215	0.254	0.283	0.277	0.271	0.235	0.258	0.276
1858	7	1	1992	254	254	478	129	63	0	601	0	0	194	0	0	0	0	0.286	0.212	0.213	0.252	0.281	0.275	0.27	0.233	0.252	0.275
1859	7	1	1992	255	255	474	125	63	0	601	0	0	194	0	0	0	0	0.246	0.208	0.211	0.25	0.279	0.274	0.269	0.231	0.246	0.275
1860	7	1	1992	256	256	471	121	63	0	601	0	0	194	0	0	0	0	0.209	0.206	0.21	0.249	0.278	0.273	0.269	0.23	0.243	0.274
1861	7	1	1992	257	257	466	117	63	0	601	0	0	194	0	0	0	0	0.194	0.2	0.206	0.245	0.274	0.27	0.267	0.226	0.236	0.273
1862	7	1	1992	258	258	462	113	63	0	601	0	0	194	0	0	0	0	0.185	0.195	0.203	0.242	0.27	0.267	0.264	0.223	0.231	0.271
1863	7	1	1992	259	259	459	110	63	0	601	0	0	194	0	0	0	0	0.178	0.192	0.201	0.239	0.267	0.265	0.262	0.221	0.227	0.269
1864	7	1	1992	260	260	457	108	63	0	601	0	0	194	0	0	0	0	0.176	0.189	0.199	0.237	0.265	0.263	0.261	0.219	0.225	0.268
1865	7	1	1992	261	261	462	113	63	0	609	0	0	194	0	0	0	0	0.33	0.187	0.197	0.235	0.263	0.261	0.259	0.217	0.223	0.266
1866	7	1	1992	262	262	459	110	63	0	609	0	0	194	0	0	0	0	0.273	0.186	0.196	0.234	0.262	0.26	0.259	0.216	0.222	0.265
1867	7	1	1992	263	263	456	106	63	0	609	0	0	194	0	0	0	0	0.224	0.185	0.195	0.234	0.261	0.26	0.258	0.216	0.221	0.265
1868	7	1	1992	264	264	454	105	63	0	611	0	0	194	0	0	0	0	0.231	0.184	0.194	0.232	0.26	0.258	0.257	0.214	0.219	0.263
1869	7	1	1992	265	265	452	103	63	0	611	0	0	194	0	0	0	0	0.207	0.183	0.193	0.231	0.259	0.258	0.256	0.214	0.219	0.262
1870	7	1	1992	266	266	450	101	63	0	611	0	0	194	0	0	0	0	0.192	0.181	0.192	0.23	0.257	0.256	0.255	0.212	0.217	0.26
1871	7	1	1992	267	267	448	99	63	0	611	0	0	194	0	0	0	0	0.182	0.18	0.191	0.229	0.256	0.255	0.254	0.211	0.216	0.259
1872	7	1	1992	268	268	446	97	63	0	611	0	0	194	0	0	0	0	0.173	0.178	0.19	0.228	0.255	0.254	0.253	0.21	0.215	0.257
1873	7	1	1992	269	269	461	112	63	0	628	0	0	194	0	0	0	0	0.395	0.23	0.189	0.227	0.254	0.253	0.252	0.209	0.214	0.255
1874	7	1	1992	270	270	460	111	63	0	630	0	0	194	0	0	0	0	0.369	0.236	0.188	0.226	0.253	0.253	0.252	0.209	0.213	0.255
1875	7	1	1992	271	271	456	107	63	0	630	0	0	194	0	0	0	0	0.331	0.219	0.188	0.226	0.253	0.252	0.252	0.209	0.213	0.254
1876	7	1	1992	272	272	453	103	63	0	630	0	0	194	0	0	0	0	0.287	0.213	0.188	0.226	0.253	0.252	0.251	0.208	0.213	0.253
1877	7	1	1992	273	273	449	100	63	0	630	0	0	194	0	0	0	0	0.238	0.209	0.188	0.225	0.252	0.252	0.251	0.208	0.212	0.253
1878	7	1	1992	274	274	445	96	63	0	630	0	0	194	0	0	0	0	0.188	0.204	0.188	0.225	0.252	0.251	0.25	0.208	0.212	0.251
1879	7	1	1992	275	275	442	93	63	0	630	0	0	194	0	0	0	0	0.178	0.197	0.188	0.224	0.251	0.25	0.25	0.207	0.211	0.248
1880	7	1	1992	276	276	440	91	63	0	630	0	0	194	0	0	0	0	0.168	0.193	0.187	0.223	0.25	0.249	0.249	0.206	0.21	0.245
1881	7	1	1992	277	277	437	88	63	0	630	0	0	194	0	0	0	0	0.159	0.19	0.187	0.222	0.249	0.249	0.248	0.205	0.209	0.242
1882	7	1	1992	278	278	435	86	63	0	630	0	0	194	0	0	0	0	0.15	0.187	0.187	0.221	0.248	0.248	0.247	0.205	0.208	0.239
1896	8	1	1993	1	1	526	177	0	0	0	0	0	48	0	0	0	0	0.343	0.355	0.358	0.368	0.364	0.326	0.313	0.239	0.184	0.189
1897	8	1	1993	2	2	526	177	0	0	0	0	0	194	0	0	0	0	0.342	0.355	0.358	0.368	0.364	0.326	0.313	0.239	0.184	0.189
1898	8	1	1993	3	3	526	177	0	0	0	0	0	194	0	0	0	0	0.339	0.355	0.358	0.368	0.364	0.326	0.313	0.239	0.184	0.189
1899	8	1	1993	4	4	526	177	0	0	0	0	0	194	0	0	0	0	0.333	0.354	0.358	0.368	0.364	0.326	0.313	0.239	0.184	0.189
1900	8	1	1993	5	5	525	176	0	0	0	0	0	194	0	0	0	0	0.328	0.354	0.358	0.368	0.364	0.326	0.313	0.239	0.184	0.189
1901	8	1	1993	6	6	525	176	0	0	0	0	0	194	0	0	0	0	0.326	0.354	0.358	0.368	0.364	0.326	0.313	0.239	0.184	0.189
1902	8	1	1993	7	7	525	176	0	0	0	0	0	194	0	0	0	0	0.325	0.354	0.358	0.368	0.364	0.326	0.313	0.239	0.184	0.189
1903	8	1	1993	8	8	525	176	0	0	13	0	0	194	0	0	0	0	0.324	0.354	0.358	0.368	0.364	0.326	0.313	0.239	0.184	0.189
1904	8	1	1993	9	9	525	176	0	0	22	0	0	194	0	0	0	0	0.324	0.354	0.358	0.368	0.364	0.326	0.313	0.239	0.184	0.189
1905	8	1	1993	10	10	525	176	0	0	22	0	0	194	0	0	0	0	0.323	0.354	0.358	0.368	0.364	0.326	0.313	0.239	0.184	0.189
1906	8	1	1993	11	11	525	176	0	0	22	0	0	194	0	0	0	0	0.322	0.353	0.358	0.368	0.364	0.326	0.313	0.239	0.184	0.189
1907	8	1	1993	12	12	525	176	0	0	22	0	0	194	0	0	0	0	0.319	0.353	0.357	0.368	0.364	0.326	0.313	0.239	0.184	0.189
1908	8	1	1993	13	13	525	176	0	0	22	0	0	194	0	0	0	0	0.318	0.353	0.357	0.368	0.364	0.326	0.313	0.239	0.184	0.189
1909	8	1	1993	14	14	525	176	0	0	22	0	0	194	0	0	0	0	0.317	0.353	0.357	0.368	0.364	0.326	0.313	0.239	0.184	0.189
1910	8	1	1993	15	15	524	175	0	0	22	0	0	194	0	0	0	0	0.313	0.353	0.357	0.368	0.364	0.326	0.313	0.239	0.184	0.189
1911	8	1	1993	16	16	535	186	0	0	22	0	0	194	0	0	0	0	0.382	0.4	0.399	0.367	0.364	0.326	0.313	0.239	0.184	0.189
1912	8	1	1993	17	17	535	186	0	0	22	0	0	194	0	0	0	0	0.381	0.391	0.399	0.376	0.364	0.326	0.313	0.239	0.184	0.189
1913	8	1	1993	18	18	535	186	0	0	22	0	0	194	0	0	0	0	0.381	0.388	0.399	0.379	0.364	0.326	0.313	0.239	0.184	0.189
1914	8	1	1993	19	19	535	186	0	0	28	0	0	194	0	0	0	0	0.38	0.388	0.399	0.379	0.364	0.326	0.313	0.239	0.184	0.189
1915	8	1	1993	20	20	535	186	0	0	28	0	0	194	0	0	0	0	0.379	0.387	0.399	0.379	0.363	0.326	0.313	0.239	0.184	0.189
1916	8	1	1993	21	21	545	196	0	0	28	0	0	194	0	0	0	0.24	0.398	0.4	0.426	0.418	0.385	0.325	0.312	0.239	0.184	0.189
1917	8	1	1993	22	22	548	199	0	0	28	0	0	194	0	0	0	0.01	0.398	0.399	0.426	0.421	0.414	0.325	0.312	0.238	0.184	0.189
1918	8	1	1993	23	23	548	198	0	0	28	0	0	194	0	0	0	0	0.388	0.39	0.408	0.41	0.413	0.359	0.312	0.238	0.183	0.188
1919	8	1	1993	24	24	547	198	0	0	28	0	0	194	0	0	0	0	0.387	0.387	0.401	0.405	0.413	0.37	0.312	0.238	0.183	0.188
1920	8	1	1993	25	25	546	197	0	0	28	0	0	194	0	0	0	0	0.381	0.385	0.397	0.404	0.412	0.371	0.311	0.238	0.183	0.188
1921	8	1	1993	26	26	544	195	0	0	28	0	0	194	0	0	0	0	0.374	0.382	0.395	0.403	0.411	0.37	0.31	0.237	0.183	0.188
1922	8	1	1993	27	27	543	194	0	0	28	0	0	194	0	0	0	0	0.35	0.381	0.395	0.403	0.411	0.37	0.31	0.237	0.183	0.188
1923	8	1	1993	28	28	542	193	0	0	28	0	0	194	0	0	0	0	0.338	0.38	0.395	0.403	0.411	0.37	0.31	0.237	0.183	0.188
1924	8	1	1993	29	29	542	193	0	0	28	0	0	194	0	0	0	0	0.335	0.38	0.394	0.402	0.411	0.37	0.31	0.237	0.183	0.188
1925	8	1	1993	30	30	541	192	0	0	28	0	0	194	0	0	0	0	0.313	0.378	0.394	0.402	0.411	0.37	0.31	0.237	0.183	0.188
1926	8	1	1993	31	31	539	190	0	0	28	0	0	194	0	0	0	0	0.288	0.376	0.393	0.402	0.411	0.37	0.31	0.237	0.183	0.188
1927	8	1	1993	32	32	538	189	0	0	28	0	0	194	0	0	0	0	0.265	0.374	0.393	0.402	0.41	0.37	0.31	0.237	0.183	0.188
1928	8	1	1993	33	33	537	188	0	0	28	0	0	194	0	0	0	0	0.258	0.373	0.392	0.402	0.41	0.37	0.31	0.237	0.183	0.188
1929	8	1	1993	34	34	547	198	0	0	38	0	0	194	0	0	0	0	0.401	0.391	0.399	0.404	0.41	0.37	0.31	0.237	0.183	0.188
1930	8	1	1993	35	35	547	198	0	0	38	0	0	194	0	0	0	0	0.391	0.388	0.399	0.404	0.412	0.375	0.31	0.237	0.183	0.188
1931	8	1	1993	36	36	545	196	0	0	38	0	0	194	0	0	0	0	0.38	0.385	0.397	0.402	0.411	0.375	0.31	0.237	0.183	0.188
1932	8	1	1993	37	37	543	194	0	0	38	0	0	194	0	0	0	0	0.372	0.381	0.395	0.401	0.409	0.374	0.309	0.236	0.182	0.187
1933	8	1	1993	38	38	541	192	0	0	38	0	0	194	0	0	0	0	0.34	0.379	0.394	0.4	0.409	0.374	0.309	0.236	0.182	0.187
1934	8	1	1993	39	39	541	192	0	0	38	0	0	194	0	0	0	0	0.338	0.379	0.394	0.4	0.409	0.374	0.309	0.236	0.182	0.187
1935	8	1	1993	40	40	541	192	0	0	38	0	0	194	0	0	0	0	0.335	0.379	0.394	0.4	0.409	0.374	0.309	0.236	0.182	0.187
1936	8	1	1993	41	41	568	219	3	0	67	0	0	194	0	0	0	2.63	0.403	0.401	0.427	0.422	0.428	0.428	0.392	0.236	0.182	0.187
1937	8	1	1993	42	42	568	219	3	0	67	0	0	194	0	0	0	0	0.393	0.392	0.409	0.411	0.418	0.418	0.412	0.266	0.182	0.187
1938	8	1	1993	43	43	567	218	3	0	67	0	0	194	0	0	0	0	0.386	0.387	0.401	0.406	0.414	0.414	0.412	0.286	0.182	0.187
1939	8	1	1993	44	44	566	216	3	0	67	0	0	194	0	0	0	0	0.379	0.385	0.397	0.404	0.413	0.413	0.411	0.286	0.182	0.187
1940	8	1	1993	45	45	575	226	3	0	78	0	0	194	0	0	0	0.17	0.4	0.4	0.426	0.421	0.425	0.421	0.416	0.293	0.182	0.187
1941	8	1	1993	46	46	575	226	3	0	83	0	0	194	0	0	0	0	0.391	0.391	0.408	0.41	0.417	0.415	0.414	0.336	0.182	0.187
1942	8	1	1993	47	47	575	226	3	0	83	0	0	194	0	0	0	0	0.388	0.388	0.402	0.406	0.414	0.413	0.414	0.352	0.182	0.187
1943	8	1	1993	48	48	575	226	3	0	83	0	0	194	0	0	0	0	0.387	0.388	0.399	0.406	0.414	0.413	0.414	0.353	0.182	0.187
1944	8	1	1993	49	49	575	225	3	0	83	0	0	194	0	0	0	0	0.386	0.388	0.398	0.406	0.414	0.413	0.413	0.353	0.182	0.187
1945	8	1	1993	50	50	574	225	3	0	83	0	0	194	0	0	0	0	0.385	0.387	0.398	0.405	0.414	0.413	0.413	0.353	0.182	0.187
1946	8	1	1993	51	51	574	225	3	0	83	0	0	194	0	0	0	0	0.384	0.387	0.398	0.405	0.413	0.413	0.413	0.353	0.182	0.187
1947	8	1	1993	52	52	574	225	3	0	83	0	0	194	0	0	0	0	0.382	0.386	0.397	0.405	0.413	0.413	0.413	0.353	0.182	0.187
1948	8	1	1993	53	53	574	224	3	0	83	0	0	194	0	0	0	0	0.382	0.386	0.397	0.405	0.413	0.413	0.413	0.353	0.182	0.187
1949	8	1	1993	54	54	573	224	3	0	83	0	0	194	0	0	0	0	0.38	0.385	0.397	0.404	0.413	0.412	0.413	0.353	0.182	0.187
1950	8	1	1993	55	55	573	224	3	0	89	0	0	194	0	0	0	0	0.38	0.385	0.397	0.404	0.413	0.412	0.413	0.352	0.182	0.187
1951	8	1	1993	56	56	573	224	3	0	89	0	0	194	0	0	0	0	0.379	0.385	0.397	0.404	0.413	0.412	0.413	0.352	0.182	0.187
1952	8	1	1993	57	57	573	224	3	0	89	0	0	194	0	0	0	0	0.378	0.384	0.396	0.404	0.412	0.412	0.412	0.352	0.181	0.187
1953	8	1	1993	58	58	578	229	3	0	89	0	0	194	0	0	0	0.03	0.395	0.398	0.421	0.413	0.417	0.415	0.414	0.355	0.181	0.186
1954	8	1	1993	59	59	580	231	3	0	89	0	0	194	0	0	0	0	0.394	0.398	0.421	0.416	0.421	0.419	0.416	0.361	0.181	0.186
1955	8	1	1993	60	60	593	244	4	0	103	0	0	194	0	0	0	0.69	0.402	0.401	0.426	0.422	0.428	0.428	0.428	0.393	0.218	0.186
1956	8	1	1993	61	61	593	243	4	0	103	0	0	194	0	0	0	0	0.391	0.391	0.408	0.41	0.418	0.418	0.418	0.379	0.289	0.186
1957	8	1	1993	62	62	591	242	4	0	103	0	0	194	0	0	0	0	0.382	0.386	0.4	0.405	0.414	0.414	0.414	0.372	0.315	0.186
1958	8	1	1993	63	63	590	241	4	0	103	0	0	194	0	0	0	0	0.376	0.383	0.397	0.404	0.413	0.413	0.413	0.37	0.318	0.186
1959	8	1	1993	64	64	587	238	4	0	103	0	0	194	0	0	0	0	0.365	0.379	0.394	0.401	0.411	0.411	0.412	0.369	0.317	0.185
1960	8	1	1993	65	65	587	237	4	0	103	0	0	194	0	0	0	0	0.351	0.378	0.394	0.401	0.411	0.411	0.412	0.369	0.317	0.185
1961	8	1	1993	66	66	585	236	4	0	103	0	0	194	0	0	0	0	0.322	0.376	0.393	0.401	0.411	0.411	0.412	0.369	0.317	0.185
1962	8	1	1993	67	67	583	234	4	0	103	0	0	194	0	0	0	0	0.295	0.374	0.392	0.401	0.41	0.411	0.412	0.369	0.317	0.185
1963	8	1	1993	68	68	582	232	4	0	103	0	0	194	0	0	0	0	0.272	0.372	0.392	0.4	0.41	0.411	0.412	0.369	0.317	0.185
1964	8	1	1993	69	69	580	231	4	0	103	0	0	194	0	0	0	0	0.25	0.37	0.391	0.4	0.41	0.411	0.411	0.369	0.317	0.185
1965	8	1	1993	70	70	583	234	4	0	107	0	0	194	0	0	0	0	0.314	0.37	0.391	0.4	0.41	0.411	0.411	0.369	0.317	0.185
1966	8	1	1993	71	71	583	234	4	0	107	0	0	194	0	0	0	0	0.306	0.369	0.391	0.4	0.41	0.411	0.411	0.369	0.317	0.185
1967	8	1	1993	72	72	582	233	4	0	107	0	0	194	0	0	0	0	0.292	0.368	0.39	0.4	0.41	0.411	0.411	0.368	0.317	0.185
1968	8	1	1993	73	73	580	231	4	0	107	0	0	194	0	0	0	0	0.269	0.366	0.39	0.399	0.41	0.411	0.411	0.368	0.317	0.185
1969	8	1	1993	74	74	579	230	4	0	107	0	0	194	0	0	0	0	0.248	0.364	0.389	0.399	0.41	0.411	0.411	0.368	0.317	0.185
1970	8	1	1993	75	75	578	229	4	0	107	0	0	194	0	0	0	0	0.229	0.362	0.388	0.399	0.409	0.411	0.411	0.368	0.317	0.185
1971	8	1	1993	76	76	578	228	4	0	107	0	0	194	0	0	0	0	0.227	0.361	0.388	0.399	0.409	0.41	0.411	0.368	0.317	0.185
1972	8	1	1993	77	77	578	228	4	0	107	0	0	194	0	0	0	0	0.226	0.361	0.388	0.399	0.409	0.41	0.411	0.368	0.317	0.185
1973	8	1	1993	78	78	576	227	4	0	107	0	0	194	0	0	0	0	0.209	0.359	0.387	0.398	0.409	0.41	0.411	0.368	0.317	0.185
1974	8	1	1993	79	79	575	226	4	0	107	0	0	194	0	0	0	0	0.193	0.357	0.387	0.398	0.409	0.41	0.411	0.368	0.317	0.185
1975	8	1	1993	80	80	574	225	4	0	107	0	0	194	0	0	0	0	0.181	0.356	0.386	0.398	0.409	0.41	0.411	0.368	0.317	0.185
1976	8	1	1993	81	81	573	224	4	0	107	0	0	194	0	0	0	0	0.169	0.354	0.386	0.397	0.409	0.41	0.411	0.368	0.317	0.185
1977	8	1	1993	82	82	573	223	4	0	107	0	0	194	0	0	0	0	0.157	0.352	0.385	0.397	0.409	0.41	0.411	0.368	0.317	0.185
1978	8	1	1993	83	83	572	223	4	0	107	0	0	194	0	0	0	0	0.147	0.35	0.384	0.397	0.408	0.41	0.411	0.368	0.317	0.185
1979	8	1	1993	84	84	571	222	4	0	107	0	0	194	0	0	0	0	0.138	0.348	0.384	0.397	0.408	0.41	0.411	0.368	0.317	0.185
1980	8	1	1993	85	85	570	221	4	0	107	0	0	194	0	0	0	0	0.13	0.346	0.383	0.396	0.408	0.41	0.411	0.368	0.317	0.185
1981	8	1	1993	86	86	574	225	4	0	112	0	0	194	0	0	0	0	0.219	0.344	0.382	0.396	0.408	0.41	0.411	0.368	0.317	0.185
1982	8	1	1993	87	87	573	224	4	0	112	0	0	194	0	0	0	0	0.203	0.342	0.382	0.396	0.408	0.409	0.41	0.368	0.317	0.185
1983	8	1	1993	88	88	582	233	4	0	122	0	0	194	0	0	0	0	0.372	0.346	0.381	0.395	0.408	0.409	0.41	0.368	0.316	0.185
1984	8	1	1993	89	89	581	232	4	0	122	0	0	194	0	0	0	0	0.362	0.345	0.381	0.395	0.407	0.409	0.41	0.368	0.316	0.185
1985	8	1	1993	90	90	580	231	4	0	122	0	0	194	0	0	0	0	0.347	0.345	0.381	0.395	0.407	0.409	0.41	0.368	0.316	0.185
1986	8	1	1993	91	91	579	230	4	0	122	0	0	194	0	0	0	0	0.327	0.343	0.38	0.395	0.407	0.409	0.41	0.368	0.316	0.185
1987	8	1	1993	92	92	578	228	4	0	122	0	0	194	0	0	0	0	0.301	0.341	0.38	0.395	0.407	0.409	0.41	0.368	0.316	0.185
1988	8	1	1993	93	93	588	239	4	0	133	0	0	194	0	0	0	0	0.398	0.391	0.39	0.394	0.407	0.409	0.41	0.368	0.316	0.185
1989	8	1	1993	94	94	591	242	4	0	136	0	0	194	0	0	0	0	0.401	0.399	0.406	0.404	0.407	0.409	0.41	0.368	0.316	0.185
1990	8	1	1993	95	95	591	241	4	0	136	0	0	194	0	0	0	0	0.391	0.391	0.4	0.403	0.412	0.412	0.412	0.369	0.318	0.185
1991	8	1	1993	96	96	592	243	4	0	138	0	0	194	0	0	0	0	0.403	0.393	0.404	0.406	0.414	0.415	0.412	0.369	0.318	0.185
1992	8	1	1993	97	97	595	246	4	0	141	0	0	194	0	0	0	0	0.403	0.399	0.411	0.41	0.416	0.416	0.414	0.372	0.318	0.185
1993	8	1	1993	98	98	591	242	4	0	141	0	0	194	0	0	0	0	0.377	0.386	0.399	0.403	0.411	0.412	0.412	0.37	0.341	0.184
1994	8	1	1993	99	99	587	238	4	0	141	0	0	194	0	0	0	0	0.357	0.378	0.394	0.399	0.408	0.409	0.41	0.368	0.339	0.184
1995	8	1	1993	100	100	585	236	4	0	141	0	0	194	0	0	0	0	0.328	0.376	0.393	0.399	0.408	0.409	0.41	0.368	0.339	0.184
1996	8	1	1993	101	101	583	234	4	0	141	0	0	194	0	0	0	0	0.301	0.374	0.392	0.398	0.408	0.409	0.41	0.368	0.339	0.184
1997	8	1	1993	102	102	582	233	4	0	141	0	0	194	0	0	0	0	0.28	0.372	0.392	0.398	0.408	0.409	0.41	0.368	0.339	0.184
1998	8	1	1993	103	103	582	233	4	0	142	0	0	194	0	0	0	0	0.289	0.371	0.392	0.398	0.408	0.409	0.41	0.368	0.339	0.184
1999	8	1	1993	104	104	581	232	4	0	142	0	0	194	0	0	0	0	0.273	0.37	0.391	0.398	0.408	0.409	0.41	0.368	0.339	0.184
2000	8	1	1993	105	105	580	231	4	0	142	0	0	194	0	0	0	0	0.252	0.368	0.391	0.398	0.407	0.408	0.41	0.368	0.339	0.184
2001	8	1	1993	106	106	579	230	4	0	142	0	0	194	0	0	0	0	0.232	0.366	0.39	0.397	0.407	0.408	0.41	0.368	0.339	0.184
2002	8	1	1993	107	107	577	228	4	0	142	0	0	194	0	0	0	0	0.215	0.364	0.389	0.397	0.407	0.408	0.409	0.368	0.339	0.184
2003	8	1	1993	108	108	576	227	4	0	142	0	0	194	0	0	0	0	0.199	0.362	0.389	0.397	0.407	0.408	0.409	0.368	0.339	0.184
2004	8	1	1993	109	109	578	229	4	0	145	0	0	194	0	0	0	0	0.238	0.36	0.388	0.396	0.407	0.408	0.409	0.368	0.339	0.184
2005	8	1	1993	110	110	577	228	4	0	145	0	0	194	0	0	0	0	0.22	0.358	0.387	0.396	0.407	0.408	0.409	0.368	0.339	0.184
2006	8	1	1993	111	111	576	226	4	0	145	0	0	194	0	0	0	0	0.204	0.356	0.387	0.396	0.406	0.408	0.409	0.368	0.339	0.184
2007	8	1	1993	112	112	575	225	4	0	145	0	0	194	0	0	0	0	0.189	0.354	0.386	0.395	0.406	0.408	0.409	0.368	0.339	0.184
2008	8	1	1993	113	113	574	224	4	0	145	0	0	194	0	0	0	0	0.175	0.352	0.385	0.395	0.406	0.408	0.409	0.368	0.339	0.184
2009	8	1	1993	114	114	573	224	4	0	145	0	0	194	0	0	0	0	0.164	0.35	0.385	0.395	0.406	0.408	0.409	0.368	0.339	0.184
2010	8	1	1993	115	115	572	223	4	0	145	0	0	194	0	0	0	0	0.153	0.348	0.384	0.394	0.406	0.407	0.409	0.368	0.339	0.184
2011	8	1	1993	116	116	571	222	4	0	145	0	0	194	0	0	0	0	0.143	0.346	0.383	0.394	0.406	0.407	0.409	0.368	0.339	0.184
2012	8	1	1993	117	117	570	221	4	0	145	0	0	194	0	0	0	0	0.134	0.344	0.383	0.394	0.405	0.407	0.409	0.368	0.339	0.184
2013	8	1	1993	118	118	570	221	4	0	145	0	0	194	0	0	0	0	0.132	0.342	0.382	0.393	0.405	0.407	0.409	0.368	0.339	0.184
2014	8	1	1993	119	119	569	220	4	0	145	0	0	194	0	0	0	0	0.124	0.341	0.381	0.393	0.405	0.407	0.409	0.368	0.339	0.184
2015	8	1	1993	120	120	571	222	4	0	148	0	0	194	0	0	0	0	0.171	0.339	0.381	0.393	0.405	0.407	0.409	0.367	0.339	0.184
2016	8	1	1993	121	121	578	229	4	0	156	0	0	194	0	0	0	0	0.323	0.337	0.38	0.393	0.405	0.407	0.408	0.367	0.339	0.184
2017	8	1	1993	122	122	577	228	4	0	156	0	0	194	0	0	0	0	0.297	0.335	0.38	0.392	0.405	0.407	0.408	0.367	0.339	0.184
2018	8	1	1993	123	123	575	226	4	0	156	0	0	194	0	0	0	0	0.273	0.333	0.379	0.392	0.405	0.407	0.408	0.367	0.339	0.184
2019	8	1	1993	124	124	574	225	4	0	156	0	0	194	0	0	0	0	0.251	0.331	0.378	0.392	0.404	0.406	0.408	0.367	0.339	0.184
2020	8	1	1993	125	125	573	224	4	0	156	0	0	194	0	0	0	0	0.232	0.33	0.378	0.391	0.404	0.406	0.408	0.367	0.339	0.184
2021	8	1	1993	126	126	571	222	4	0	156	0	0	194	0	0	0	0	0.214	0.328	0.377	0.391	0.404	0.406	0.408	0.367	0.339	0.183
2022	8	1	1993	127	127	570	221	4	0	156	0	0	194	0	0	0	0	0.199	0.326	0.376	0.391	0.404	0.406	0.408	0.367	0.339	0.183
2023	8	1	1993	128	128	569	220	4	0	156	0	0	194	0	0	0	0	0.184	0.324	0.376	0.39	0.404	0.406	0.408	0.367	0.339	0.183
2024	8	1	1993	129	129	568	219	4	0	156	0	0	194	0	0	0	0	0.172	0.322	0.375	0.39	0.404	0.406	0.408	0.367	0.339	0.183
2025	8	1	1993	130	130	568	218	4	0	156	0	0	194	0	0	0	0	0.16	0.321	0.374	0.39	0.403	0.406	0.408	0.367	0.339	0.183
2026	8	1	1993	131	131	585	236	4	0	175	0	0	194	0	0	0	0	0.382	0.385	0.377	0.39	0.403	0.406	0.408	0.367	0.339	0.183
2027	8	1	1993	132	132	589	239	4	0	184	0	0	194	0	0	0	0.07	0.381	0.393	0.415	0.404	0.406	0.403	0.405	0.365	0.337	0.183
2028	8	1	1993	133	133	582	233	4	0	184	0	0	194	0	0	0	0	0.351	0.377	0.396	0.398	0.407	0.405	0.402	0.362	0.335	0.182
2029	8	1	1993	134	134	580	231	4	0	184	0	0	194	0	0	0	0	0.321	0.375	0.396	0.397	0.407	0.404	0.402	0.362	0.335	0.182
2030	8	1	1993	135	135	591	242	4	0	200	0	0	194	0	0	0	0.26	0.4	0.398	0.423	0.419	0.422	0.414	0.407	0.359	0.332	0.18
2031	8	1	1993	136	136	584	235	4	0	200	0	0	194	0	0	0	0	0.363	0.38	0.4	0.404	0.412	0.411	0.409	0.366	0.347	0.18
2032	8	1	1993	137	137	584	235	4	0	201	0	0	194	0	0	0	0	0.378	0.378	0.397	0.404	0.411	0.41	0.408	0.366	0.346	0.179
2033	8	1	1993	138	138	578	229	4	0	201	0	0	194	0	0	0	0	0.351	0.368	0.39	0.399	0.407	0.407	0.405	0.364	0.344	0.179
2034	8	1	1993	139	139	576	227	4	0	201	0	0	194	0	0	0	0	0.322	0.365	0.389	0.399	0.407	0.407	0.405	0.364	0.344	0.179
2035	8	1	1993	140	140	575	226	4	0	201	0	0	194	0	0	0	0	0.304	0.363	0.388	0.398	0.406	0.406	0.405	0.364	0.344	0.179
2036	8	1	1993	141	141	574	224	4	0	201	0	0	194	0	0	0	0	0.279	0.361	0.387	0.398	0.406	0.406	0.405	0.363	0.344	0.179
2037	8	1	1993	142	142	591	242	4	0	221	0	0	194	0	0	0	0.26	0.402	0.4	0.425	0.421	0.422	0.416	0.411	0.362	0.343	0.178
2038	8	1	1993	143	143	585	236	4	0	222	0	0	194	0	0	0	0	0.372	0.384	0.409	0.413	0.42	0.418	0.414	0.366	0.341	0.177
2039	8	1	1993	144	144	582	233	4	0	222	0	0	194	0	0	0	0	0.359	0.379	0.398	0.404	0.413	0.413	0.412	0.368	0.354	0.177
2040	8	1	1993	145	145	579	230	4	0	223	0	0	194	0	0	0	0	0.366	0.37	0.392	0.4	0.41	0.41	0.41	0.366	0.352	0.176
2041	8	1	1993	146	146	577	228	4	0	223	0	0	194	0	0	0	0	0.335	0.367	0.39	0.399	0.409	0.41	0.41	0.366	0.352	0.176
2042	8	1	1993	147	147	575	226	4	0	223	0	0	194	0	0	0	0	0.305	0.364	0.389	0.399	0.409	0.41	0.41	0.366	0.352	0.176
2043	8	1	1993	148	148	573	224	4	0	223	0	0	194	0	0	0	0	0.279	0.361	0.387	0.398	0.409	0.409	0.409	0.366	0.352	0.176
2044	8	1	1993	149	149	582	233	4	0	235	0	0	194	0	0	0	0	0.375	0.394	0.401	0.403	0.409	0.409	0.409	0.366	0.352	0.176
2045	8	1	1993	150	150	576	227	4	0	235	0	0	194	0	0	0	0	0.346	0.377	0.39	0.397	0.408	0.409	0.406	0.363	0.35	0.175
2046	8	1	1993	151	151	574	224	4	0	235	0	0	194	0	0	0	0	0.315	0.373	0.388	0.396	0.407	0.408	0.406	0.363	0.35	0.175
2047	8	1	1993	152	152	572	223	4	0	235	0	0	194	0	0	0	0	0.297	0.369	0.385	0.395	0.407	0.408	0.406	0.363	0.35	0.175
2048	8	1	1993	153	153	573	224	4	0	238	0	0	194	0	0	0	0	0.323	0.367	0.384	0.394	0.406	0.408	0.406	0.363	0.35	0.175
2049	8	1	1993	154	154	578	229	4	0	244	0	0	194	0	0	0	0	0.395	0.387	0.387	0.394	0.406	0.408	0.406	0.363	0.35	0.175
2050	8	1	1993	155	155	578	228	4	0	245	0	0	194	0	0	0	0	0.39	0.386	0.391	0.393	0.405	0.407	0.406	0.362	0.349	0.175
2051	8	1	1993	156	156	575	226	4	0	245	0	0	194	0	0	0	0	0.379	0.382	0.39	0.39	0.403	0.405	0.404	0.361	0.348	0.175
2052	8	1	1993	157	157	573	223	4	0	245	0	0	194	0	0	0	0	0.345	0.378	0.387	0.389	0.402	0.405	0.404	0.361	0.348	0.175
2053	8	1	1993	158	158	570	221	4	0	245	0	0	194	0	0	0	0	0.312	0.372	0.383	0.387	0.401	0.405	0.404	0.361	0.348	0.175
2054	8	1	1993	159	159	567	217	4	0	245	0	0	194	0	0	0	0	0.281	0.366	0.378	0.384	0.4	0.404	0.404	0.361	0.348	0.175
2055	8	1	1993	160	160	563	214	4	0	245	0	0	194	0	0	0	0	0.252	0.358	0.372	0.381	0.398	0.403	0.404	0.361	0.348	0.175
2056	8	1	1993	161	161	560	211	4	0	245	0	0	194	0	0	0	0	0.225	0.349	0.365	0.377	0.396	0.402	0.403	0.361	0.348	0.175
2057	8	1	1993	162	162	556	207	4	0	245	0	0	194	0	0	0	0	0.206	0.339	0.356	0.373	0.393	0.4	0.402	0.361	0.348	0.175
2058	8	1	1993	163	163	553	204	4	0	245	0	0	194	0	0	0	0	0.191	0.33	0.349	0.369	0.391	0.398	0.401	0.361	0.348	0.175
2059	8	1	1993	164	164	550	201	4	0	245	0	0	194	0	0	0	0	0.177	0.321	0.341	0.365	0.388	0.396	0.4	0.361	0.348	0.175
2060	8	1	1993	165	165	545	196	4	0	245	0	0	194	0	0	0	0	0.165	0.307	0.328	0.358	0.384	0.393	0.398	0.361	0.348	0.175
2061	8	1	1993	166	166	542	192	4	0	247	0	0	194	0	0	0	0	0.179	0.292	0.315	0.35	0.38	0.389	0.395	0.361	0.348	0.175
2062	8	1	1993	167	167	537	188	4	0	247	0	0	194	0	0	0	0	0.167	0.278	0.302	0.344	0.375	0.385	0.393	0.36	0.348	0.175
2063	8	1	1993	168	168	574	225	6	0	287	0	0	194	0	0	0	1.35	0.394	0.396	0.422	0.402	0.374	0.384	0.391	0.36	0.348	0.175
2064	8	1	1993	169	169	609	260	17	0	336	0	0	194	0	0	0	10.86	0.397	0.395	0.421	0.419	0.426	0.426	0.426	0.396	0.397	0.213
2065	8	1	1993	170	170	609	260	17	0	339	0	0	194	0	0	0	0	0.396	0.394	0.412	0.415	0.423	0.424	0.424	0.387	0.391	0.228
2066	8	1	1993	171	171	602	253	17	0	339	0	0	194	0	0	0	0	0.376	0.375	0.383	0.399	0.409	0.41	0.411	0.374	0.377	0.256
2067	8	1	1993	172	172	596	246	17	0	339	0	0	194	0	0	0	0	0.36	0.357	0.366	0.389	0.403	0.405	0.407	0.369	0.372	0.259
2068	8	1	1993	173	173	590	240	17	0	339	0	0	194	0	0	0	0	0.35	0.343	0.352	0.381	0.398	0.401	0.403	0.367	0.371	0.259
2069	8	1	1993	174	174	589	240	17	0	344	0	0	194	0	0	0	0	0.393	0.35	0.341	0.374	0.394	0.397	0.399	0.366	0.371	0.259
2070	8	1	1993	175	175	585	235	17	0	345	0	0	194	0	0	0	0	0.389	0.344	0.326	0.365	0.388	0.391	0.395	0.364	0.37	0.259
2071	8	1	1993	176	176	578	229	17	0	345	0	0	194	0	0	0	0	0.375	0.329	0.311	0.357	0.382	0.386	0.39	0.362	0.369	0.258
2072	8	1	1993	177	177	580	231	17	0	353	0	0	194	0	0	0	0	0.39	0.374	0.303	0.348	0.377	0.381	0.385	0.36	0.369	0.258
2073	8	1	1993	178	178	574	225	17	0	353	0	0	194	0	0	0	0	0.377	0.359	0.287	0.339	0.371	0.376	0.38	0.358	0.368	0.258
2086	8	1	1993	179	179	569	219	17	0	354	0	0	194	0	0	0	0	0.373	0.346	0.273	0.331	0.366	0.371	0.376	0.356	0.367	0.258
2087	8	1	1993	180	180	573	223	17	0	365	0	0	194	0	0	0	0.06	0.388	0.384	0.316	0.321	0.359	0.364	0.37	0.353	0.365	0.258
2088	8	1	1993	181	181	569	220	17	0	365	0	0	194	0	0	0	0	0.38	0.375	0.308	0.316	0.356	0.361	0.367	0.352	0.365	0.258
2089	8	1	1993	182	182	596	247	22	0	401	0	0	194	0	0	0	5.07	0.397	0.394	0.419	0.418	0.415	0.368	0.364	0.35	0.364	0.258
2090	8	1	1993	183	183	601	252	22	0	411	0	0	194	0	0	0	0.29	0.397	0.393	0.413	0.414	0.423	0.416	0.371	0.348	0.363	0.258
2091	8	1	1993	184	184	596	247	22	0	412	0	0	194	0	0	0	0	0.391	0.381	0.392	0.403	0.415	0.414	0.376	0.346	0.361	0.258
2092	8	1	1993	185	185	591	242	22	0	413	0	0	194	0	0	0	0	0.383	0.372	0.377	0.394	0.409	0.408	0.373	0.343	0.359	0.258
2093	8	1	1993	186	186	587	237	22	0	414	0	0	194	0	0	0	0	0.382	0.363	0.365	0.387	0.405	0.404	0.369	0.341	0.358	0.258
2094	8	1	1993	187	187	584	235	22	0	417	0	0	194	0	0	0	0	0.394	0.37	0.353	0.38	0.4	0.4	0.364	0.339	0.357	0.258
2095	8	1	1993	188	188	600	251	24	0	439	0	0	194	0	0	0	1.83	0.396	0.389	0.415	0.414	0.423	0.421	0.378	0.336	0.355	0.258
2096	8	1	1993	189	189	603	254	24	0	447	0	0	194	0	0	0	0.11	0.397	0.391	0.416	0.415	0.423	0.423	0.405	0.334	0.353	0.258
2097	8	1	1993	190	190	601	252	24	0	450	0	0	194	0	0	0	0	0.398	0.389	0.406	0.409	0.419	0.42	0.411	0.337	0.352	0.258
2098	8	1	1993	191	191	595	246	24	0	450	0	0	194	0	0	0	0	0.381	0.376	0.384	0.395	0.41	0.41	0.405	0.35	0.349	0.257
2099	8	1	1993	192	192	592	243	24	0	452	0	0	194	0	0	0	0	0.388	0.374	0.375	0.389	0.406	0.407	0.401	0.348	0.348	0.257
2100	8	1	1993	193	193	601	252	24	0	464	0	0	194	0	0	0	0.3	0.399	0.395	0.42	0.412	0.414	0.412	0.398	0.346	0.346	0.257
2101	8	1	1993	194	194	615	266	26	0	485	0	0	194	0	0	0	1.85	0.398	0.391	0.416	0.414	0.424	0.424	0.423	0.391	0.373	0.261
2102	8	1	1993	195	195	612	263	26	0	486	0	0	194	0	0	0	0	0.394	0.382	0.4	0.406	0.419	0.421	0.419	0.381	0.378	0.268
2103	8	1	1993	196	196	609	260	26	0	486	0	0	194	0	0	0	0	0.385	0.38	0.392	0.402	0.413	0.414	0.412	0.373	0.371	0.28
2104	8	1	1993	197	197	606	257	26	0	487	0	0	194	0	0	0	0	0.392	0.376	0.383	0.393	0.409	0.409	0.408	0.368	0.369	0.281
2105	8	1	1993	198	198	639	290	34	0	530	0	0	194	0	0	0	7.88	0.402	0.399	0.424	0.42	0.427	0.427	0.427	0.396	0.396	0.33
2106	8	1	1993	199	199	636	287	34	0	532	0	0	194	0	0	0	0	0.398	0.389	0.404	0.408	0.423	0.424	0.423	0.385	0.389	0.345
2107	8	1	1993	200	200	648	299	35	0	549	0	0	194	0	0	0	1.16	0.398	0.394	0.416	0.414	0.425	0.425	0.425	0.394	0.395	0.361
2108	8	1	1993	201	201	682	333	46	0	597	0	0	194	0	0	0	10.48	0.398	0.395	0.416	0.416	0.425	0.425	0.425	0.394	0.395	0.386
2109	8	1	1993	202	202	707	358	50	0	629	0	0	194	0	0	0	4.78	0.4	0.397	0.42	0.418	0.426	0.426	0.426	0.395	0.396	0.386
2110	8	1	1993	203	203	701	352	50	0	629	0	0	194	0	0	0	0	0.382	0.381	0.389	0.4	0.413	0.413	0.413	0.376	0.377	0.365
2111	8	1	1993	204	204	697	348	50	0	629	0	0	194	0	0	0	0	0.374	0.373	0.38	0.393	0.41	0.41	0.41	0.37	0.37	0.356
2112	8	1	1993	205	205	692	343	50	0	629	0	0	194	0	0	0	0	0.363	0.362	0.369	0.385	0.405	0.405	0.406	0.367	0.368	0.353
2113	8	1	1993	206	206	685	336	50	0	629	0	0	194	0	0	0	0	0.347	0.35	0.357	0.376	0.399	0.4	0.401	0.364	0.366	0.353
2114	8	1	1993	207	207	682	333	50	0	629	0	0	194	0	0	0	0	0.338	0.343	0.351	0.371	0.396	0.397	0.397	0.362	0.365	0.353
2115	8	1	1993	208	208	676	327	50	0	629	0	0	194	0	0	0	0	0.324	0.332	0.34	0.362	0.39	0.391	0.392	0.36	0.363	0.353
2116	8	1	1993	209	209	670	321	50	0	629	0	0	194	0	0	0	0	0.309	0.32	0.328	0.353	0.384	0.386	0.387	0.357	0.361	0.352
2117	8	1	1993	210	210	664	315	50	0	629	0	0	194	0	0	0	0	0.293	0.308	0.316	0.344	0.378	0.379	0.381	0.354	0.358	0.352
2118	8	1	1993	211	211	656	307	50	0	629	0	0	194	0	0	0	0	0.274	0.294	0.302	0.333	0.371	0.372	0.374	0.351	0.356	0.352
2119	8	1	1993	212	212	650	301	50	0	631	0	0	194	0	0	0	0	0.28	0.279	0.288	0.321	0.364	0.365	0.367	0.347	0.353	0.352
2120	8	1	1993	213	213	645	296	50	0	631	0	0	194	0	0	0	0	0.268	0.27	0.278	0.314	0.359	0.361	0.363	0.345	0.351	0.352
2121	8	1	1993	214	214	646	297	50	0	634	0	0	194	0	0	0	0	0.333	0.265	0.274	0.31	0.357	0.358	0.361	0.344	0.35	0.352
2122	8	1	1993	215	215	650	301	50	0	641	0	0	194	0	0	0	0	0.398	0.291	0.269	0.307	0.354	0.356	0.358	0.342	0.349	0.351
2123	8	1	1993	216	216	646	297	50	0	641	0	0	194	0	0	0	0	0.385	0.287	0.26	0.3	0.35	0.352	0.354	0.34	0.348	0.351
2124	8	1	1993	217	217	652	303	50	0	651	0	0	194	0	0	0	0	0.396	0.369	0.253	0.295	0.346	0.348	0.351	0.339	0.346	0.351
2125	8	1	1993	218	218	647	298	50	0	651	0	0	194	0	0	0	0	0.383	0.362	0.244	0.287	0.341	0.343	0.346	0.336	0.344	0.351
2126	8	1	1993	219	219	645	296	50	0	654	0	0	194	0	0	0	0	0.393	0.37	0.239	0.28	0.335	0.338	0.341	0.333	0.342	0.351
2127	8	1	1993	220	220	640	291	50	0	654	0	0	194	0	0	0	0	0.381	0.361	0.235	0.276	0.33	0.333	0.336	0.331	0.34	0.35
2128	8	1	1993	221	221	634	285	50	0	654	0	0	194	0	0	0	0	0.362	0.345	0.231	0.272	0.322	0.325	0.328	0.327	0.337	0.35
2129	8	1	1993	222	222	627	278	50	0	654	0	0	194	0	0	0	0	0.342	0.33	0.229	0.268	0.314	0.317	0.321	0.323	0.334	0.35
2130	8	1	1993	223	223	632	283	50	0	662	0	0	194	0	0	0	0	0.392	0.369	0.227	0.267	0.31	0.313	0.317	0.321	0.332	0.35
2131	8	1	1993	224	224	641	291	51	0	677	0	0	194	0	0	0	0.52	0.389	0.388	0.37	0.265	0.305	0.307	0.31	0.317	0.33	0.35
2132	8	1	1993	225	225	636	286	51	0	677	0	0	194	0	0	0	0	0.377	0.374	0.361	0.263	0.301	0.303	0.305	0.314	0.327	0.349
2133	8	1	1993	226	226	629	280	51	0	677	0	0	194	0	0	0	0	0.357	0.358	0.345	0.261	0.298	0.299	0.301	0.31	0.324	0.349
2134	8	1	1993	227	227	624	274	51	0	677	0	0	194	0	0	0	0	0.335	0.342	0.329	0.259	0.295	0.296	0.298	0.306	0.321	0.349
2135	8	1	1993	228	228	617	268	51	0	677	0	0	194	0	0	0	0	0.311	0.323	0.31	0.258	0.292	0.293	0.295	0.302	0.317	0.348
2136	8	1	1993	229	229	611	262	51	0	677	0	0	194	0	0	0	0	0.286	0.304	0.292	0.256	0.29	0.291	0.292	0.297	0.314	0.348
2137	8	1	1993	230	230	607	258	51	0	678	0	0	194	0	0	0	0	0.285	0.29	0.279	0.255	0.288	0.289	0.291	0.294	0.311	0.348
2138	8	1	1993	231	231	610	261	51	0	683	0	0	194	0	0	0	0	0.382	0.287	0.272	0.254	0.288	0.289	0.29	0.292	0.31	0.348
2139	8	1	1993	232	232	627	278	51	0	703	0	0	194	0	0	0	0.38	0.397	0.395	0.353	0.254	0.287	0.288	0.289	0.291	0.308	0.348
2140	8	1	1993	233	233	625	276	51	0	703	0	0	194	0	0	0	0	0.385	0.385	0.36	0.254	0.287	0.288	0.289	0.29	0.307	0.347
2141	8	1	1993	234	234	652	303	57	0	740	0	0	194	0	0	0	5.92	0.391	0.387	0.413	0.421	0.351	0.286	0.287	0.286	0.305	0.347
2142	8	1	1993	235	235	648	299	57	0	741	0	0	194	0	0	0	0	0.388	0.379	0.393	0.404	0.359	0.285	0.286	0.283	0.302	0.347
2143	8	1	1993	236	236	642	293	57	0	741	0	0	194	0	0	0	0	0.376	0.367	0.38	0.394	0.353	0.284	0.285	0.28	0.3	0.346
2144	8	1	1993	237	237	637	288	57	0	741	0	0	194	0	0	0	0	0.358	0.355	0.368	0.385	0.347	0.283	0.284	0.277	0.297	0.346
2145	8	1	1993	238	238	632	283	57	0	741	0	0	194	0	0	0	0	0.35	0.343	0.357	0.376	0.341	0.282	0.283	0.274	0.295	0.346
2146	8	1	1993	239	239	660	311	60	0	773	0	0	194	0	0	0	2.93	0.398	0.398	0.423	0.42	0.422	0.301	0.283	0.273	0.294	0.346
2147	8	1	1993	240	240	658	309	60	0	773	0	0	194	0	0	0	0	0.387	0.387	0.404	0.407	0.414	0.339	0.283	0.272	0.294	0.346
2148	8	1	1993	241	241	654	305	60	0	773	0	0	194	0	0	0	0	0.377	0.378	0.391	0.398	0.41	0.34	0.282	0.27	0.292	0.346
2149	8	1	1993	242	242	656	307	60	0	777	0	0	194	0	0	0	0	0.402	0.388	0.396	0.398	0.409	0.339	0.282	0.27	0.291	0.346
2150	8	1	1993	243	243	652	302	60	0	777	0	0	194	0	0	0	0	0.386	0.381	0.387	0.394	0.404	0.334	0.281	0.267	0.289	0.345
2151	8	1	1993	244	244	647	298	60	0	777	0	0	194	0	0	0	0	0.372	0.372	0.377	0.387	0.4	0.329	0.281	0.265	0.288	0.345
2152	8	1	1993	245	245	646	297	60	0	778	0	0	194	0	0	0	0	0.387	0.373	0.372	0.383	0.397	0.327	0.28	0.264	0.287	0.345
2166	9	1	1994	1	1	525	176	0	0	0	0	0	48	0	0	0	0	0.328	0.354	0.358	0.368	0.364	0.326	0.313	0.239	0.184	0.189
2167	9	1	1994	2	2	525	176	0	0	0	0	0	194	0	0	0	0	0.32	0.353	0.357	0.368	0.364	0.326	0.313	0.239	0.184	0.189
2168	9	1	1994	3	3	524	175	0	0	0	0	0	194	0	0	0	0	0.311	0.353	0.357	0.368	0.364	0.326	0.313	0.239	0.184	0.189
2169	9	1	1994	4	4	524	174	0	0	0	0	0	194	0	0	0	0	0.299	0.352	0.357	0.368	0.364	0.326	0.313	0.239	0.184	0.189
2170	9	1	1994	5	5	523	174	0	0	0	0	0	194	0	0	0	0	0.289	0.351	0.357	0.367	0.364	0.326	0.313	0.239	0.184	0.189
2171	9	1	1994	6	6	523	174	0	0	0	0	0	194	0	0	0	0	0.286	0.351	0.357	0.367	0.364	0.326	0.313	0.239	0.184	0.189
2172	9	1	1994	7	7	522	173	0	0	0	0	0	194	0	0	0	0	0.276	0.35	0.356	0.367	0.364	0.326	0.313	0.239	0.184	0.189
2173	9	1	1994	8	8	521	172	0	0	0	0	0	194	0	0	0	0	0.257	0.348	0.356	0.367	0.363	0.326	0.313	0.239	0.184	0.189
2174	9	1	1994	9	9	520	171	0	0	0	0	0	194	0	0	0	0	0.246	0.347	0.356	0.367	0.363	0.326	0.313	0.239	0.184	0.189
2175	9	1	1994	10	10	519	170	0	0	0	0	0	194	0	0	0	0	0.228	0.345	0.355	0.367	0.363	0.326	0.313	0.239	0.184	0.189
2176	9	1	1994	11	11	518	169	0	0	0	0	0	194	0	0	0	0	0.215	0.344	0.355	0.366	0.363	0.326	0.313	0.239	0.184	0.189
2177	9	1	1994	12	12	517	168	0	0	0	0	0	194	0	0	0	0	0.199	0.342	0.354	0.366	0.363	0.325	0.313	0.239	0.184	0.189
2178	9	1	1994	13	13	516	167	0	0	0	0	0	194	0	0	0	0	0.187	0.34	0.354	0.366	0.363	0.325	0.313	0.239	0.184	0.189
2179	9	1	1994	14	14	516	167	0	0	0	0	0	194	0	0	0	0	0.185	0.34	0.353	0.366	0.363	0.325	0.313	0.239	0.184	0.189
2180	9	1	1994	15	15	516	167	0	0	0	0	0	194	0	0	0	0	0.185	0.34	0.353	0.366	0.363	0.325	0.313	0.239	0.184	0.189
2181	9	1	1994	16	16	516	167	0	0	0	0	0	194	0	0	0	0	0.182	0.34	0.353	0.366	0.363	0.325	0.313	0.239	0.184	0.189
2182	9	1	1994	17	17	516	167	0	0	0	0	0	194	0	0	0	0	0.182	0.34	0.353	0.366	0.363	0.325	0.313	0.239	0.184	0.189
2183	9	1	1994	18	18	516	167	0	0	0	0	0	194	0	0	0	0	0.18	0.339	0.353	0.366	0.363	0.325	0.313	0.239	0.184	0.189
2184	9	1	1994	19	19	515	166	0	0	0	0	0	194	0	0	0	0	0.168	0.338	0.353	0.365	0.363	0.325	0.313	0.239	0.184	0.189
2185	9	1	1994	20	20	514	165	0	0	0	0	0	194	0	0	0	0	0.162	0.337	0.352	0.365	0.363	0.325	0.313	0.239	0.184	0.189
2186	9	1	1994	21	21	514	164	0	0	0	0	0	194	0	0	0	0	0.152	0.335	0.352	0.365	0.362	0.325	0.312	0.239	0.184	0.189
2187	9	1	1994	22	22	513	164	0	0	0	0	0	194	0	0	0	0	0.142	0.333	0.351	0.365	0.362	0.325	0.312	0.239	0.184	0.189
2188	9	1	1994	23	23	512	163	0	0	0	0	0	194	0	0	0	0	0.133	0.331	0.351	0.364	0.362	0.325	0.312	0.239	0.184	0.189
2189	9	1	1994	24	24	511	162	0	0	0	0	0	194	0	0	0	0	0.126	0.33	0.35	0.364	0.362	0.325	0.312	0.239	0.184	0.189
2190	9	1	1994	25	25	511	162	0	0	6	0	0	194	0	0	0	0	0.124	0.329	0.35	0.364	0.362	0.325	0.312	0.239	0.184	0.189
2191	9	1	1994	26	26	511	162	0	0	17	0	0	194	0	0	0	0	0.123	0.329	0.35	0.364	0.362	0.325	0.312	0.239	0.184	0.189
2192	9	1	1994	27	27	511	162	0	0	17	0	0	194	0	0	0	0	0.122	0.329	0.35	0.364	0.362	0.325	0.312	0.239	0.184	0.189
2193	9	1	1994	28	28	515	166	0	0	17	0	0	194	0	0	0	0	0.207	0.327	0.349	0.364	0.362	0.325	0.312	0.239	0.184	0.189
2194	9	1	1994	29	29	516	167	0	0	17	0	0	194	0	0	0	0	0.224	0.326	0.349	0.364	0.362	0.325	0.312	0.239	0.184	0.189
2195	9	1	1994	30	30	516	167	0	0	17	0	0	194	0	0	0	0	0.223	0.326	0.349	0.364	0.362	0.325	0.312	0.239	0.184	0.189
2196	9	1	1994	31	31	515	166	0	0	17	0	0	194	0	0	0	0	0.219	0.326	0.349	0.364	0.362	0.325	0.312	0.239	0.184	0.189
2197	9	1	1994	32	32	515	166	0	0	17	0	0	194	0	0	0	0	0.214	0.325	0.349	0.363	0.362	0.325	0.312	0.239	0.184	0.189
2198	9	1	1994	33	33	522	173	0	0	17	0	0	194	0	0	0	0	0.361	0.324	0.348	0.363	0.362	0.325	0.312	0.239	0.184	0.189
2199	9	1	1994	34	34	523	174	0	0	17	0	0	194	0	0	0	0	0.375	0.328	0.348	0.363	0.361	0.325	0.312	0.239	0.184	0.189
2200	9	1	1994	35	35	523	174	0	0	17	0	0	194	0	0	0	0	0.366	0.327	0.348	0.363	0.361	0.325	0.312	0.239	0.184	0.189
2201	9	1	1994	36	36	521	172	0	0	17	0	0	194	0	0	0	0	0.34	0.326	0.347	0.363	0.361	0.325	0.312	0.239	0.184	0.189
2202	9	1	1994	37	37	519	170	0	0	17	0	0	194	0	0	0	0	0.312	0.324	0.347	0.362	0.361	0.324	0.312	0.239	0.184	0.189
2203	9	1	1994	38	38	519	170	0	0	17	0	0	194	0	0	0	0	0.311	0.324	0.347	0.362	0.361	0.324	0.312	0.239	0.184	0.189
2204	9	1	1994	39	39	519	170	0	0	17	0	0	194	0	0	0	0	0.311	0.324	0.347	0.362	0.361	0.324	0.312	0.239	0.184	0.189
2205	9	1	1994	40	40	519	170	0	0	17	0	0	194	0	0	0	0	0.31	0.324	0.347	0.362	0.361	0.324	0.312	0.239	0.184	0.189
2206	9	1	1994	41	41	518	169	0	0	17	0	0	194	0	0	0	0	0.295	0.323	0.346	0.362	0.361	0.324	0.312	0.238	0.184	0.189
2207	9	1	1994	42	42	517	168	0	0	17	0	0	194	0	0	0	0	0.273	0.321	0.346	0.362	0.361	0.324	0.312	0.238	0.184	0.189
2208	9	1	1994	43	43	516	167	0	0	17	0	0	194	0	0	0	0	0.262	0.32	0.345	0.362	0.361	0.324	0.312	0.238	0.184	0.189
2209	9	1	1994	44	44	515	166	0	0	17	0	0	194	0	0	0	0	0.241	0.319	0.345	0.362	0.361	0.324	0.312	0.238	0.184	0.189
2210	9	1	1994	45	45	514	165	0	0	17	0	0	194	0	0	0	0	0.223	0.317	0.344	0.361	0.361	0.324	0.312	0.238	0.184	0.189
2211	9	1	1994	46	46	513	164	0	0	17	0	0	194	0	0	0	0	0.206	0.315	0.344	0.361	0.36	0.324	0.312	0.238	0.184	0.189
2212	9	1	1994	47	47	512	163	0	0	17	0	0	194	0	0	0	0	0.191	0.314	0.343	0.361	0.36	0.324	0.312	0.238	0.184	0.189
2213	9	1	1994	48	48	511	162	0	0	17	0	0	194	0	0	0	0	0.178	0.312	0.343	0.361	0.36	0.324	0.312	0.238	0.184	0.189
2214	9	1	1994	49	49	510	161	0	0	17	0	0	194	0	0	0	0	0.166	0.31	0.342	0.36	0.36	0.324	0.312	0.238	0.184	0.189
2215	9	1	1994	50	50	509	160	0	0	17	0	0	194	0	0	0	0	0.155	0.309	0.342	0.36	0.36	0.324	0.312	0.238	0.184	0.189
2216	9	1	1994	51	51	509	159	0	0	17	0	0	194	0	0	0	0	0.149	0.308	0.341	0.36	0.36	0.324	0.312	0.238	0.184	0.189
2217	9	1	1994	52	52	518	169	0	0	26	0	0	194	0	0	0	0	0.338	0.307	0.341	0.36	0.36	0.324	0.312	0.238	0.184	0.189
2218	9	1	1994	53	53	518	169	0	0	29	0	0	194	0	0	0	0	0.335	0.307	0.341	0.36	0.36	0.324	0.311	0.238	0.184	0.189
2219	9	1	1994	54	54	518	168	0	0	29	0	0	194	0	0	0	0	0.33	0.307	0.341	0.36	0.36	0.324	0.311	0.238	0.184	0.189
2220	9	1	1994	55	55	519	169	0	0	29	0	0	194	0	0	0	0	0.357	0.305	0.34	0.359	0.36	0.324	0.311	0.238	0.184	0.189
2221	9	1	1994	56	56	518	169	0	0	29	0	0	194	0	0	0	0	0.354	0.305	0.34	0.359	0.359	0.324	0.311	0.238	0.184	0.189
2222	9	1	1994	57	57	518	169	0	0	29	0	0	194	0	0	0	0	0.348	0.304	0.34	0.359	0.359	0.324	0.311	0.238	0.184	0.189
2223	9	1	1994	58	58	516	167	0	0	29	0	0	194	0	0	0	0	0.319	0.303	0.34	0.359	0.359	0.323	0.311	0.238	0.184	0.189
2224	9	1	1994	59	59	516	167	0	0	29	0	0	194	0	0	0	0	0.313	0.302	0.339	0.359	0.359	0.323	0.311	0.238	0.184	0.189
2225	9	1	1994	60	60	514	165	0	0	29	0	0	194	0	0	0	0	0.288	0.301	0.339	0.359	0.359	0.323	0.311	0.238	0.184	0.189
2226	9	1	1994	61	61	513	164	0	0	29	0	0	194	0	0	0	0	0.265	0.299	0.338	0.358	0.359	0.323	0.311	0.238	0.184	0.189
2227	9	1	1994	62	62	512	163	0	0	29	0	0	194	0	0	0	0	0.244	0.298	0.338	0.358	0.359	0.323	0.311	0.238	0.184	0.189
2228	9	1	1994	63	63	511	161	0	0	29	0	0	194	0	0	0	0	0.225	0.296	0.337	0.358	0.359	0.323	0.311	0.238	0.184	0.189
2229	9	1	1994	64	64	509	160	0	0	29	0	0	194	0	0	0	0	0.209	0.295	0.337	0.358	0.359	0.323	0.311	0.238	0.184	0.189
2230	9	1	1994	65	65	508	159	0	0	29	0	0	194	0	0	0	0	0.193	0.293	0.336	0.357	0.358	0.323	0.311	0.238	0.184	0.189
2231	9	1	1994	66	66	508	158	0	0	29	0	0	194	0	0	0	0	0.182	0.292	0.336	0.357	0.358	0.323	0.311	0.238	0.183	0.189
2232	9	1	1994	67	67	507	158	0	0	29	0	0	194	0	0	0	0	0.169	0.29	0.335	0.357	0.358	0.323	0.311	0.238	0.183	0.189
2233	9	1	1994	68	68	506	157	0	0	29	0	0	194	0	0	0	0	0.158	0.289	0.335	0.356	0.358	0.323	0.311	0.238	0.183	0.189
2234	9	1	1994	69	69	505	156	0	0	29	0	0	194	0	0	0	0	0.147	0.287	0.334	0.356	0.358	0.323	0.311	0.238	0.183	0.189
2235	9	1	1994	70	70	504	155	0	0	29	0	0	194	0	0	0	0	0.138	0.286	0.334	0.356	0.358	0.323	0.311	0.238	0.183	0.189
2236	9	1	1994	71	71	504	155	0	0	29	0	0	194	0	0	0	0	0.13	0.284	0.333	0.356	0.358	0.323	0.311	0.238	0.183	0.189
2237	9	1	1994	72	72	503	154	0	0	29	0	0	194	0	0	0	0	0.122	0.283	0.332	0.355	0.357	0.322	0.311	0.238	0.183	0.189
2238	9	1	1994	73	73	502	153	0	0	29	0	0	194	0	0	0	0	0.116	0.281	0.332	0.355	0.357	0.322	0.311	0.238	0.183	0.189
2239	9	1	1994	74	74	502	153	0	0	29	0	0	194	0	0	0	0	0.11	0.28	0.331	0.355	0.357	0.322	0.311	0.238	0.183	0.189
2240	9	1	1994	75	75	501	152	0	0	29	0	0	194	0	0	0	0	0.104	0.278	0.331	0.355	0.357	0.322	0.311	0.238	0.183	0.189
2241	9	1	1994	76	76	501	152	0	0	29	0	0	194	0	0	0	0	0.099	0.277	0.33	0.354	0.357	0.322	0.311	0.238	0.183	0.189
2242	9	1	1994	77	77	500	151	0	0	29	0	0	194	0	0	0	0	0.095	0.275	0.33	0.354	0.357	0.322	0.31	0.238	0.183	0.189
2243	9	1	1994	78	78	500	151	0	0	29	0	0	194	0	0	0	0	0.091	0.274	0.329	0.354	0.357	0.322	0.31	0.238	0.183	0.189
2244	9	1	1994	79	79	500	150	0	0	29	0	0	194	0	0	0	0	0.087	0.272	0.329	0.354	0.356	0.322	0.31	0.238	0.183	0.189
2245	9	1	1994	80	80	499	150	0	0	29	0	0	194	0	0	0	0	0.084	0.271	0.328	0.353	0.356	0.322	0.31	0.238	0.183	0.189
2246	9	1	1994	81	81	499	150	0	0	29	0	0	194	0	0	0	0	0.081	0.27	0.328	0.353	0.356	0.322	0.31	0.238	0.183	0.189
2247	9	1	1994	82	82	498	149	0	0	29	0	0	194	0	0	0	0	0.078	0.268	0.327	0.353	0.356	0.322	0.31	0.238	0.183	0.188
2248	9	1	1994	83	83	498	149	0	0	29	0	0	194	0	0	0	0	0.076	0.267	0.327	0.352	0.356	0.322	0.31	0.238	0.183	0.188
2249	9	1	1994	84	84	498	149	0	0	29	0	0	194	0	0	0	0	0.073	0.265	0.326	0.352	0.356	0.322	0.31	0.238	0.183	0.188
2250	9	1	1994	85	85	497	148	0	0	29	0	0	194	0	0	0	0	0.071	0.264	0.326	0.352	0.356	0.321	0.31	0.238	0.183	0.188
2251	9	1	1994	86	86	497	148	0	0	29	0	0	194	0	0	0	0	0.07	0.263	0.325	0.352	0.355	0.321	0.31	0.238	0.183	0.188
2252	9	1	1994	87	87	497	148	0	0	29	0	0	194	0	0	0	0	0.068	0.261	0.324	0.351	0.355	0.321	0.31	0.237	0.183	0.188
2253	9	1	1994	88	88	496	147	0	0	29	0	0	194	0	0	0	0	0.067	0.26	0.324	0.351	0.355	0.321	0.31	0.237	0.183	0.188
2254	9	1	1994	89	89	496	147	0	0	29	0	0	194	0	0	0	0	0.065	0.259	0.323	0.351	0.355	0.321	0.31	0.237	0.183	0.188
2255	9	1	1994	90	90	496	147	0	0	29	0	0	194	0	0	0	0	0.064	0.257	0.323	0.351	0.355	0.321	0.31	0.237	0.183	0.188
2256	9	1	1994	91	91	495	146	0	0	29	0	0	194	0	0	0	0	0.063	0.256	0.322	0.35	0.355	0.321	0.31	0.237	0.183	0.188
2257	9	1	1994	92	92	495	146	0	0	29	0	0	194	0	0	0	0	0.062	0.255	0.322	0.35	0.355	0.321	0.31	0.237	0.183	0.188
2258	9	1	1994	93	93	495	146	0	0	29	0	0	194	0	0	0	0	0.061	0.253	0.321	0.35	0.354	0.321	0.31	0.237	0.183	0.188
2259	9	1	1994	94	94	501	152	0	0	36	0	0	194	0	0	0	0	0.197	0.252	0.321	0.349	0.354	0.321	0.31	0.237	0.183	0.188
2260	9	1	1994	95	95	501	152	0	0	36	0	0	194	0	0	0	0	0.19	0.251	0.321	0.349	0.354	0.321	0.31	0.237	0.183	0.188
2261	9	1	1994	96	96	500	151	0	0	36	0	0	194	0	0	0	0	0.176	0.25	0.32	0.349	0.354	0.321	0.31	0.237	0.183	0.188
2262	9	1	1994	97	97	499	150	0	0	36	0	0	194	0	0	0	0	0.164	0.249	0.32	0.349	0.354	0.321	0.309	0.237	0.183	0.188
2263	9	1	1994	98	98	502	153	0	0	40	0	0	194	0	0	0	0	0.229	0.248	0.319	0.349	0.354	0.321	0.309	0.237	0.183	0.188
2264	9	1	1994	99	99	521	171	0	0	59	0	0	194	0	0	0	0	0.395	0.348	0.319	0.348	0.354	0.32	0.309	0.237	0.183	0.188
2265	9	1	1994	100	100	519	169	0	0	59	0	0	194	0	0	0	0	0.38	0.347	0.317	0.347	0.353	0.32	0.309	0.237	0.183	0.188
2266	9	1	1994	101	101	542	192	2	0	84	0	0	194	0	0	0	1.85	0.403	0.401	0.427	0.416	0.37	0.319	0.309	0.237	0.183	0.188
2267	9	1	1994	102	102	541	192	2	0	85	0	0	194	0	0	0	0	0.391	0.392	0.415	0.415	0.387	0.319	0.308	0.236	0.183	0.188
2268	9	1	1994	103	103	536	187	2	0	85	0	0	194	0	0	0	0	0.366	0.38	0.398	0.404	0.402	0.317	0.306	0.235	0.182	0.187
2269	9	1	1994	104	104	532	183	2	0	85	0	0	194	0	0	0	0	0.346	0.372	0.393	0.399	0.399	0.315	0.305	0.234	0.181	0.186
2270	9	1	1994	105	105	530	181	2	0	85	0	0	194	0	0	0	0	0.317	0.37	0.392	0.399	0.399	0.315	0.305	0.234	0.181	0.186
2271	9	1	1994	106	106	529	179	2	0	85	0	0	194	0	0	0	0	0.291	0.368	0.392	0.399	0.399	0.315	0.305	0.234	0.181	0.186
2272	9	1	1994	107	107	527	178	2	0	85	0	0	194	0	0	0	0	0.268	0.366	0.391	0.399	0.399	0.315	0.305	0.234	0.181	0.186
2273	9	1	1994	108	108	526	177	2	0	85	0	0	194	0	0	0	0	0.247	0.364	0.39	0.398	0.399	0.315	0.305	0.234	0.181	0.186
2274	9	1	1994	109	109	524	175	2	0	85	0	0	194	0	0	0	0	0.228	0.362	0.39	0.398	0.398	0.314	0.305	0.234	0.181	0.186
2275	9	1	1994	110	110	523	174	2	0	85	0	0	194	0	0	0	0	0.211	0.36	0.389	0.398	0.398	0.314	0.304	0.234	0.181	0.186
2276	9	1	1994	111	111	522	173	2	0	85	0	0	194	0	0	0	0	0.195	0.358	0.389	0.397	0.398	0.314	0.304	0.234	0.181	0.186
2277	9	1	1994	112	112	521	172	2	0	85	0	0	194	0	0	0	0	0.181	0.356	0.388	0.397	0.398	0.314	0.304	0.234	0.181	0.186
2278	9	1	1994	113	113	520	171	2	0	85	0	0	194	0	0	0	0	0.169	0.354	0.387	0.397	0.398	0.314	0.304	0.234	0.181	0.186
2279	9	1	1994	114	114	519	170	2	0	85	0	0	194	0	0	0	0	0.158	0.352	0.387	0.396	0.398	0.314	0.304	0.234	0.181	0.186
2280	9	1	1994	115	115	519	169	2	0	85	0	0	194	0	0	0	0	0.147	0.35	0.386	0.396	0.397	0.314	0.304	0.234	0.181	0.186
2281	9	1	1994	116	116	518	169	2	0	85	0	0	194	0	0	0	0	0.138	0.348	0.385	0.396	0.397	0.314	0.304	0.234	0.181	0.186
2282	9	1	1994	117	117	522	173	2	0	90	0	0	194	0	0	0	0	0.231	0.347	0.385	0.396	0.397	0.314	0.304	0.234	0.181	0.186
2283	9	1	1994	118	118	531	182	2	0	100	0	0	194	0	0	0	0	0.378	0.361	0.384	0.395	0.397	0.314	0.304	0.234	0.181	0.186
2284	9	1	1994	119	119	531	182	2	0	102	0	0	194	0	0	0	0	0.394	0.368	0.382	0.394	0.396	0.313	0.303	0.233	0.181	0.186
2285	9	1	1994	120	120	532	183	2	0	105	0	0	194	0	0	0	0	0.393	0.386	0.388	0.392	0.394	0.312	0.303	0.233	0.18	0.186
2286	9	1	1994	121	121	529	180	2	0	105	0	0	194	0	0	0	0	0.374	0.381	0.388	0.389	0.392	0.311	0.301	0.232	0.18	0.185
2287	9	1	1994	122	122	534	185	2	0	111	0	0	194	0	0	0	0	0.399	0.397	0.403	0.396	0.391	0.31	0.301	0.232	0.18	0.185
2288	9	1	1994	123	123	533	184	2	0	111	0	0	194	0	0	0	0	0.388	0.39	0.404	0.403	0.39	0.31	0.301	0.231	0.179	0.185
2289	9	1	1994	124	124	526	177	2	0	111	0	0	194	0	0	0	0	0.357	0.376	0.392	0.397	0.391	0.307	0.298	0.23	0.178	0.184
2290	9	1	1994	125	125	525	176	2	0	111	0	0	194	0	0	0	0	0.327	0.374	0.391	0.397	0.391	0.307	0.298	0.23	0.178	0.184
2291	9	1	1994	126	126	523	174	2	0	111	0	0	194	0	0	0	0	0.308	0.372	0.391	0.397	0.39	0.307	0.298	0.23	0.178	0.184
2292	9	1	1994	127	127	522	173	2	0	111	0	0	194	0	0	0	0	0.283	0.37	0.39	0.397	0.39	0.307	0.298	0.23	0.178	0.184
2293	9	1	1994	128	128	520	171	2	0	111	0	0	194	0	0	0	0	0.26	0.368	0.389	0.396	0.39	0.307	0.298	0.23	0.178	0.184
2294	9	1	1994	129	129	519	170	2	0	111	0	0	194	0	0	0	0	0.24	0.366	0.389	0.396	0.39	0.307	0.298	0.23	0.178	0.184
2295	9	1	1994	130	130	518	169	2	0	111	0	0	194	0	0	0	0	0.222	0.364	0.388	0.396	0.39	0.306	0.298	0.23	0.178	0.184
2296	9	1	1994	131	131	517	168	2	0	111	0	0	194	0	0	0	0	0.205	0.362	0.387	0.395	0.39	0.306	0.298	0.23	0.178	0.184
2297	9	1	1994	132	132	516	166	2	0	111	0	0	194	0	0	0	0	0.19	0.36	0.386	0.395	0.389	0.306	0.298	0.23	0.178	0.184
2298	9	1	1994	133	133	524	175	2	0	121	0	0	194	0	0	0	0	0.368	0.361	0.385	0.395	0.389	0.306	0.298	0.23	0.178	0.184
2299	9	1	1994	134	134	523	174	2	0	122	0	0	194	0	0	0	0	0.352	0.359	0.385	0.394	0.389	0.306	0.298	0.23	0.178	0.184
2300	9	1	1994	135	135	521	172	2	0	122	0	0	194	0	0	0	0	0.323	0.357	0.384	0.394	0.389	0.306	0.298	0.23	0.178	0.184
2301	9	1	1994	136	136	520	171	2	0	122	0	0	194	0	0	0	0	0.296	0.354	0.383	0.394	0.389	0.306	0.298	0.23	0.178	0.184
2302	9	1	1994	137	137	518	169	2	0	122	0	0	194	0	0	0	0	0.271	0.352	0.381	0.393	0.389	0.306	0.298	0.23	0.178	0.184
2303	9	1	1994	138	138	517	167	2	0	122	0	0	194	0	0	0	0	0.249	0.349	0.38	0.393	0.388	0.306	0.298	0.229	0.178	0.184
2304	9	1	1994	139	139	515	166	2	0	122	0	0	194	0	0	0	0	0.228	0.347	0.379	0.393	0.388	0.306	0.298	0.229	0.178	0.184
2305	9	1	1994	140	140	514	165	2	0	122	0	0	194	0	0	0	0	0.211	0.344	0.377	0.392	0.388	0.306	0.298	0.229	0.178	0.184
2306	9	1	1994	141	141	513	164	2	0	123	0	0	194	0	0	0	0	0.205	0.341	0.375	0.391	0.388	0.306	0.297	0.229	0.178	0.184
2307	9	1	1994	142	142	512	162	2	0	123	0	0	194	0	0	0	0	0.19	0.338	0.373	0.391	0.387	0.306	0.297	0.229	0.178	0.184
2308	9	1	1994	143	143	510	161	2	0	123	0	0	194	0	0	0	0	0.176	0.334	0.37	0.39	0.387	0.306	0.297	0.229	0.178	0.184
2309	9	1	1994	144	144	509	160	2	0	123	0	0	194	0	0	0	0	0.164	0.33	0.368	0.389	0.387	0.305	0.297	0.229	0.178	0.184
2310	9	1	1994	145	145	507	158	2	0	123	0	0	194	0	0	0	0	0.154	0.326	0.365	0.388	0.386	0.305	0.297	0.229	0.178	0.184
2311	9	1	1994	146	146	506	157	2	0	123	0	0	194	0	0	0	0	0.144	0.322	0.362	0.386	0.385	0.305	0.297	0.229	0.178	0.184
2312	9	1	1994	147	147	505	156	2	0	123	0	0	194	0	0	0	0	0.135	0.318	0.359	0.385	0.384	0.305	0.297	0.229	0.178	0.184
2313	9	1	1994	148	148	509	160	2	0	129	0	0	194	0	0	0	0	0.247	0.313	0.354	0.383	0.383	0.305	0.297	0.229	0.178	0.184
2314	9	1	1994	149	149	507	157	2	0	129	0	0	194	0	0	0	0	0.225	0.306	0.349	0.38	0.382	0.305	0.297	0.229	0.178	0.184
2315	9	1	1994	150	150	504	154	2	0	129	0	0	194	0	0	0	0	0.207	0.297	0.34	0.377	0.38	0.304	0.297	0.229	0.178	0.184
2316	9	1	1994	151	151	500	151	2	0	129	0	0	194	0	0	0	0	0.192	0.288	0.332	0.372	0.377	0.303	0.297	0.229	0.178	0.184
2317	9	1	1994	152	152	498	148	2	0	129	0	0	194	0	0	0	0	0.178	0.279	0.323	0.369	0.375	0.303	0.297	0.229	0.178	0.184
2318	9	1	1994	153	153	496	146	2	0	129	0	0	194	0	0	0	0	0.166	0.273	0.318	0.366	0.373	0.302	0.297	0.229	0.178	0.184
2319	9	1	1994	154	154	493	144	2	0	129	0	0	194	0	0	0	0	0.155	0.265	0.311	0.363	0.371	0.302	0.297	0.229	0.178	0.184
2320	9	1	1994	155	155	490	140	2	0	129	0	0	194	0	0	0	0	0.145	0.254	0.301	0.357	0.368	0.301	0.296	0.229	0.178	0.184
2321	9	1	1994	156	156	485	136	2	0	129	0	0	194	0	0	0	0	0.136	0.239	0.287	0.35	0.363	0.3	0.296	0.229	0.178	0.184
2322	9	1	1994	157	157	481	132	2	0	129	0	0	194	0	0	0	0	0.128	0.227	0.269	0.341	0.358	0.298	0.295	0.229	0.178	0.184
2335	9	1	1994	158	158	481	132	2	0	133	0	0	194	0	0	0	0	0.202	0.222	0.254	0.333	0.352	0.297	0.294	0.229	0.178	0.184
2336	9	1	1994	159	159	477	128	2	0	133	0	0	194	0	0	0	0	0.187	0.218	0.24	0.324	0.347	0.296	0.294	0.229	0.178	0.184
2337	9	1	1994	160	160	478	129	2	0	137	0	0	194	0	0	0	0	0.25	0.215	0.235	0.316	0.342	0.295	0.293	0.229	0.178	0.184
2338	9	1	1994	161	161	473	124	2	0	137	0	0	194	0	0	0	0	0.221	0.211	0.229	0.301	0.332	0.293	0.291	0.228	0.178	0.184
2339	9	1	1994	162	162	469	119	2	0	138	0	0	194	0	0	0	0	0.212	0.208	0.224	0.283	0.321	0.291	0.29	0.228	0.178	0.184
2340	9	1	1994	163	163	462	113	2	0	138	0	0	194	0	0	0	0	0.194	0.203	0.218	0.266	0.299	0.287	0.287	0.227	0.178	0.184
2341	9	1	1994	164	164	458	109	2	0	138	0	0	194	0	0	0	0	0.18	0.199	0.214	0.259	0.29	0.283	0.284	0.226	0.178	0.184
2342	9	1	1994	165	165	455	106	2	0	138	0	0	194	0	0	0	0	0.167	0.196	0.21	0.255	0.285	0.28	0.281	0.226	0.178	0.184
2343	9	1	1994	166	166	453	103	2	0	138	0	0	194	0	0	0	0	0.156	0.194	0.208	0.251	0.281	0.277	0.279	0.225	0.178	0.184
2344	9	1	1994	167	167	450	101	2	0	138	0	0	194	0	0	0	0	0.146	0.191	0.205	0.248	0.278	0.275	0.277	0.224	0.178	0.184
2345	9	1	1994	168	168	449	99	2	0	138	0	0	194	0	0	0	0	0.137	0.189	0.203	0.246	0.275	0.273	0.275	0.223	0.178	0.184
2346	9	1	1994	169	169	447	98	2	0	138	0	0	194	0	0	0	0	0.129	0.187	0.201	0.244	0.272	0.271	0.273	0.222	0.178	0.184
2347	9	1	1994	170	170	445	96	2	0	138	0	0	194	0	0	0	0	0.121	0.186	0.2	0.242	0.27	0.269	0.271	0.221	0.178	0.184
2348	9	1	1994	171	171	444	95	2	0	138	0	0	194	0	0	0	0	0.12	0.184	0.198	0.24	0.268	0.268	0.269	0.22	0.178	0.184
2349	9	1	1994	172	172	443	94	2	0	138	0	0	194	0	0	0	0	0.12	0.182	0.197	0.239	0.267	0.266	0.268	0.219	0.178	0.184
2350	9	1	1994	173	173	449	100	2	0	146	0	0	194	0	0	0	0	0.267	0.181	0.196	0.237	0.265	0.265	0.267	0.218	0.178	0.184
2351	9	1	1994	174	174	446	97	2	0	147	0	0	194	0	0	0	0	0.225	0.18	0.195	0.236	0.263	0.263	0.265	0.217	0.178	0.184
2352	9	1	1994	175	175	444	95	2	0	147	0	0	194	0	0	0	0	0.2	0.178	0.194	0.234	0.262	0.262	0.264	0.217	0.178	0.184
2353	9	1	1994	176	176	443	94	2	0	147	0	0	194	0	0	0	0	0.185	0.177	0.193	0.233	0.261	0.261	0.263	0.216	0.178	0.184
2354	9	1	1994	177	177	441	92	2	0	147	0	0	194	0	0	0	0	0.172	0.177	0.192	0.232	0.259	0.26	0.262	0.215	0.178	0.184
2355	9	1	1994	178	178	440	91	2	0	147	0	0	194	0	0	0	0	0.16	0.176	0.191	0.231	0.258	0.259	0.261	0.214	0.178	0.184
2356	9	1	1994	179	179	439	90	2	0	147	0	0	194	0	0	0	0	0.15	0.175	0.19	0.23	0.257	0.258	0.26	0.213	0.178	0.184
2357	9	1	1994	180	180	438	89	2	0	147	0	0	194	0	0	0	0	0.14	0.174	0.189	0.229	0.256	0.257	0.259	0.213	0.178	0.183
2358	9	1	1994	181	181	437	88	2	0	147	0	0	194	0	0	0	0	0.132	0.173	0.188	0.228	0.255	0.256	0.258	0.212	0.178	0.183
2359	9	1	1994	182	182	438	89	2	0	149	0	0	194	0	0	0	0	0.162	0.173	0.188	0.227	0.254	0.255	0.257	0.211	0.178	0.183
2360	9	1	1994	183	183	464	115	2	0	177	0	0	194	0	0	0	0	0.381	0.328	0.188	0.227	0.253	0.254	0.256	0.211	0.178	0.183
2361	9	1	1994	184	184	471	122	2	0	190	0	0	194	0	0	0	0.12	0.378	0.372	0.251	0.225	0.252	0.253	0.255	0.21	0.177	0.183
2362	9	1	1994	185	185	465	116	2	0	190	0	0	194	0	0	0	0	0.337	0.346	0.231	0.225	0.252	0.253	0.255	0.21	0.177	0.183
2363	9	1	1994	186	186	459	110	2	0	190	0	0	194	0	0	0	0	0.292	0.317	0.226	0.225	0.251	0.252	0.254	0.21	0.177	0.183
2364	9	1	1994	187	187	453	104	2	0	190	0	0	194	0	0	0	0	0.249	0.284	0.222	0.224	0.251	0.252	0.254	0.209	0.177	0.183
2365	9	1	1994	188	188	470	121	2	0	212	0	0	194	0	0	0	0.02	0.363	0.377	0.252	0.224	0.251	0.252	0.254	0.209	0.177	0.183
2366	9	1	1994	189	189	464	115	2	0	212	0	0	194	0	0	0	0	0.318	0.353	0.233	0.224	0.25	0.251	0.253	0.209	0.177	0.183
2367	9	1	1994	190	190	459	109	2	0	212	0	0	194	0	0	0	0	0.274	0.324	0.227	0.223	0.25	0.251	0.253	0.209	0.177	0.183
2368	9	1	1994	191	191	453	104	2	0	212	0	0	194	0	0	0	0	0.231	0.291	0.223	0.223	0.25	0.251	0.253	0.208	0.177	0.183
2369	9	1	1994	192	192	447	98	2	0	212	0	0	194	0	0	0	0	0.205	0.255	0.219	0.222	0.249	0.25	0.252	0.208	0.177	0.183
2370	9	1	1994	193	193	443	93	2	0	212	0	0	194	0	0	0	0	0.189	0.219	0.216	0.222	0.249	0.25	0.252	0.208	0.177	0.183
2371	9	1	1994	194	194	440	91	2	0	212	0	0	194	0	0	0	0	0.176	0.205	0.211	0.222	0.248	0.249	0.251	0.207	0.177	0.183
2372	9	1	1994	195	195	449	100	2	0	223	0	0	194	0	0	0	0	0.371	0.205	0.208	0.221	0.247	0.249	0.251	0.207	0.177	0.183
2373	9	1	1994	196	196	450	100	2	0	229	0	0	194	0	0	0	0	0.345	0.238	0.204	0.219	0.246	0.247	0.25	0.206	0.177	0.183
2374	9	1	1994	197	197	462	112	2	0	247	0	0	194	0	0	0	0	0.347	0.359	0.203	0.219	0.246	0.247	0.249	0.206	0.177	0.183
2375	9	1	1994	198	198	456	107	2	0	247	0	0	194	0	0	0	0	0.298	0.328	0.202	0.219	0.245	0.247	0.249	0.205	0.177	0.183
2376	9	1	1994	199	199	450	100	2	0	247	0	0	194	0	0	0	0	0.25	0.293	0.201	0.219	0.245	0.247	0.249	0.205	0.177	0.183
2377	9	1	1994	200	200	444	95	2	0	247	0	0	194	0	0	0	0	0.207	0.259	0.2	0.218	0.245	0.246	0.249	0.205	0.177	0.183
2378	9	1	1994	201	201	458	109	2	0	265	0	0	194	0	0	0	0	0.378	0.313	0.2	0.218	0.245	0.246	0.248	0.205	0.177	0.183
2379	9	1	1994	202	202	452	103	2	0	265	0	0	194	0	0	0	0	0.325	0.282	0.199	0.218	0.244	0.246	0.248	0.205	0.177	0.183
2380	9	1	1994	203	203	446	97	2	0	265	0	0	194	0	0	0	0	0.276	0.25	0.198	0.218	0.244	0.246	0.248	0.205	0.177	0.183
2381	9	1	1994	204	204	440	91	2	0	265	0	0	194	0	0	0	0	0.232	0.219	0.197	0.217	0.244	0.246	0.248	0.204	0.177	0.183
2382	9	1	1994	205	205	440	91	2	0	267	0	0	194	0	0	0	0	0.243	0.212	0.197	0.217	0.244	0.245	0.248	0.204	0.177	0.183
2383	9	1	1994	206	206	442	93	2	0	274	0	0	194	0	0	0	0	0.309	0.204	0.196	0.217	0.243	0.245	0.247	0.204	0.177	0.183
2384	9	1	1994	207	207	438	89	2	0	274	0	0	194	0	0	0	0	0.231	0.199	0.195	0.217	0.243	0.245	0.247	0.203	0.177	0.183
2385	9	1	1994	208	208	434	85	2	0	274	0	0	194	0	0	0	0	0.182	0.194	0.193	0.217	0.242	0.244	0.246	0.203	0.177	0.183
2386	9	1	1994	209	209	433	84	2	0	274	0	0	194	0	0	0	0	0.17	0.191	0.192	0.217	0.242	0.244	0.246	0.203	0.177	0.183
2387	9	1	1994	210	210	432	83	2	0	274	0	0	194	0	0	0	0	0.158	0.188	0.191	0.216	0.241	0.243	0.245	0.202	0.177	0.183
2388	9	1	1994	211	211	431	82	2	0	274	0	0	194	0	0	0	0	0.148	0.185	0.19	0.216	0.241	0.243	0.245	0.202	0.177	0.183
2389	9	1	1994	212	212	430	81	2	0	274	0	0	194	0	0	0	0	0.139	0.183	0.189	0.216	0.241	0.242	0.244	0.201	0.177	0.183
2390	9	1	1994	213	213	429	80	2	0	274	0	0	194	0	0	0	0	0.13	0.181	0.188	0.216	0.24	0.242	0.244	0.201	0.177	0.183
2391	9	1	1994	214	214	430	80	2	0	275	0	0	194	0	0	0	0	0.147	0.18	0.188	0.216	0.24	0.241	0.243	0.201	0.177	0.183
2392	9	1	1994	215	215	429	80	2	0	276	0	0	194	0	0	0	0	0.144	0.178	0.188	0.216	0.239	0.241	0.243	0.2	0.177	0.182
2393	9	1	1994	216	216	428	79	2	0	276	0	0	194	0	0	0	0	0.135	0.177	0.187	0.216	0.239	0.241	0.243	0.2	0.177	0.182
2394	9	1	1994	217	217	428	78	2	0	276	0	0	194	0	0	0	0	0.127	0.176	0.187	0.215	0.238	0.24	0.242	0.2	0.177	0.182
2395	9	1	1994	218	218	427	78	2	0	276	0	0	194	0	0	0	0	0.12	0.176	0.187	0.215	0.238	0.24	0.242	0.199	0.177	0.182
2396	9	1	1994	219	219	426	77	2	0	276	0	0	194	0	0	0	0	0.113	0.175	0.187	0.215	0.238	0.24	0.241	0.199	0.177	0.182
2397	9	1	1994	220	220	426	77	2	0	276	0	0	194	0	0	0	0	0.107	0.174	0.186	0.215	0.237	0.239	0.241	0.199	0.177	0.182
2398	9	1	1994	221	221	425	76	2	0	276	0	0	194	0	0	0	0	0.102	0.173	0.186	0.215	0.237	0.239	0.241	0.198	0.177	0.182
2399	9	1	1994	222	222	425	76	2	0	276	0	0	194	0	0	0	0	0.097	0.172	0.186	0.215	0.237	0.238	0.24	0.198	0.177	0.182
2400	9	1	1994	223	223	424	75	2	0	276	0	0	194	0	0	0	0	0.093	0.172	0.186	0.215	0.236	0.238	0.24	0.198	0.177	0.182
2401	9	1	1994	224	224	424	75	2	0	276	0	0	194	0	0	0	0	0.089	0.171	0.185	0.214	0.236	0.238	0.24	0.197	0.177	0.182
2402	9	1	1994	225	225	425	76	2	0	278	0	0	194	0	0	0	0	0.124	0.17	0.185	0.214	0.236	0.237	0.239	0.197	0.177	0.182
2403	9	1	1994	226	226	425	76	2	0	278	0	0	194	0	0	0	0	0.117	0.169	0.185	0.214	0.235	0.237	0.239	0.197	0.176	0.182
2404	9	1	1994	227	227	424	75	2	0	278	0	0	194	0	0	0	0	0.111	0.169	0.185	0.214	0.235	0.237	0.239	0.197	0.176	0.182
2405	9	1	1994	228	228	424	75	2	0	278	0	0	194	0	0	0	0	0.105	0.168	0.184	0.214	0.235	0.237	0.238	0.196	0.176	0.182
2406	9	1	1994	229	229	423	74	2	0	278	0	0	194	0	0	0	0	0.1	0.167	0.184	0.214	0.234	0.236	0.238	0.196	0.176	0.182
2407	9	1	1994	230	230	423	74	2	0	278	0	0	194	0	0	0	0	0.095	0.166	0.184	0.214	0.234	0.236	0.238	0.196	0.176	0.182
2408	9	1	1994	231	231	422	73	2	0	278	0	0	194	0	0	0	0	0.091	0.166	0.184	0.213	0.234	0.236	0.238	0.196	0.176	0.182
2409	9	1	1994	232	232	422	73	2	0	278	0	0	194	0	0	0	0	0.088	0.165	0.183	0.213	0.234	0.235	0.237	0.195	0.176	0.182
2410	9	1	1994	233	233	422	72	2	0	278	0	0	194	0	0	0	0	0.084	0.164	0.183	0.213	0.234	0.235	0.237	0.195	0.176	0.182
2411	9	1	1994	234	234	421	72	2	0	278	0	0	194	0	0	0	0	0.081	0.164	0.183	0.213	0.234	0.235	0.237	0.195	0.176	0.182
2425	10	1	1995	1	1	526	177	0	0	0	0	0	48	0	0	0	0	0.336	0.354	0.358	0.368	0.364	0.326	0.313	0.239	0.184	0.189
2426	10	1	1995	2	2	525	176	0	0	0	0	0	194	0	0	0	0	0.328	0.354	0.358	0.368	0.364	0.326	0.313	0.239	0.184	0.189
2427	10	1	1995	3	3	525	176	0	0	0	0	0	194	0	0	0	0	0.325	0.354	0.358	0.368	0.364	0.326	0.313	0.239	0.184	0.189
2428	10	1	1995	4	4	525	176	0	0	0	0	0	194	0	0	0	0	0.323	0.354	0.358	0.368	0.364	0.326	0.313	0.239	0.184	0.189
2429	10	1	1995	5	5	525	176	0	0	3	0	0	194	0	0	0	0	0.322	0.353	0.358	0.368	0.364	0.326	0.313	0.239	0.184	0.189
2430	10	1	1995	6	6	525	176	0	0	3	0	0	194	0	0	0	0	0.319	0.353	0.357	0.368	0.364	0.326	0.313	0.239	0.184	0.189
2431	10	1	1995	7	7	526	176	0	0	3	0	0	194	0	0	0	0	0.336	0.353	0.357	0.368	0.364	0.326	0.313	0.239	0.184	0.189
2432	10	1	1995	8	8	526	177	0	0	3	0	0	194	0	0	0	0	0.349	0.352	0.357	0.368	0.364	0.326	0.313	0.239	0.184	0.189
2433	10	1	1995	9	9	525	176	0	0	3	0	0	194	0	0	0	0	0.334	0.351	0.357	0.367	0.364	0.326	0.313	0.239	0.184	0.189
2434	10	1	1995	10	10	524	174	0	0	3	0	0	194	0	0	0	0	0.309	0.349	0.356	0.367	0.364	0.326	0.313	0.239	0.184	0.189
2435	10	1	1995	11	11	523	174	0	0	3	0	0	194	0	0	0	0	0.301	0.348	0.356	0.367	0.364	0.326	0.313	0.239	0.184	0.189
2436	10	1	1995	12	12	522	173	0	0	3	0	0	194	0	0	0	0	0.281	0.347	0.356	0.367	0.363	0.326	0.313	0.239	0.184	0.189
2437	10	1	1995	13	13	520	171	0	0	3	0	0	194	0	0	0	0	0.259	0.345	0.355	0.367	0.363	0.326	0.313	0.239	0.184	0.189
2438	10	1	1995	14	14	520	171	0	0	3	0	0	194	0	0	0	0	0.25	0.344	0.355	0.366	0.363	0.326	0.313	0.239	0.184	0.189
2439	10	1	1995	15	15	519	170	0	0	3	0	0	194	0	0	0	0	0.231	0.342	0.354	0.366	0.363	0.325	0.313	0.239	0.184	0.189
2440	10	1	1995	16	16	518	169	0	0	3	0	0	194	0	0	0	0	0.216	0.341	0.354	0.366	0.363	0.325	0.313	0.239	0.184	0.189
2441	10	1	1995	17	17	517	167	0	0	3	0	0	194	0	0	0	0	0.2	0.339	0.353	0.366	0.363	0.325	0.313	0.239	0.184	0.189
2442	10	1	1995	18	18	516	166	0	0	3	0	0	194	0	0	0	0	0.186	0.337	0.352	0.365	0.363	0.325	0.313	0.239	0.184	0.189
2443	10	1	1995	19	19	515	165	0	0	3	0	0	194	0	0	0	0	0.173	0.335	0.352	0.365	0.362	0.325	0.312	0.239	0.184	0.189
2444	10	1	1995	20	20	514	165	0	0	3	0	0	194	0	0	0	0	0.161	0.333	0.351	0.365	0.362	0.325	0.312	0.239	0.184	0.189
2445	10	1	1995	21	21	513	164	0	0	3	0	0	194	0	0	0	0	0.153	0.332	0.351	0.365	0.362	0.325	0.312	0.239	0.184	0.189
2446	10	1	1995	22	22	513	164	0	0	3	0	0	194	0	0	0	0	0.149	0.331	0.351	0.364	0.362	0.325	0.312	0.239	0.184	0.189
2447	10	1	1995	23	23	512	163	0	0	3	0	0	194	0	0	0	0	0.14	0.329	0.35	0.364	0.362	0.325	0.312	0.239	0.184	0.189
2448	10	1	1995	24	24	511	162	0	0	3	0	0	194	0	0	0	0	0.131	0.328	0.349	0.364	0.362	0.325	0.312	0.239	0.184	0.189
2449	10	1	1995	25	25	511	162	0	0	3	0	0	194	0	0	0	0	0.124	0.326	0.349	0.364	0.362	0.325	0.312	0.239	0.184	0.189
2450	10	1	1995	26	26	537	188	0	0	30	0	0	194	0	0	0	0.02	0.389	0.4	0.409	0.376	0.362	0.325	0.312	0.239	0.184	0.189
2451	10	1	1995	27	27	541	192	0	0	34	0	0	194	0	0	0	0	0.403	0.401	0.422	0.403	0.361	0.325	0.312	0.239	0.184	0.189
2452	10	1	1995	28	28	541	192	0	0	34	0	0	194	0	0	0	0	0.392	0.392	0.407	0.403	0.384	0.324	0.312	0.238	0.184	0.189
2453	10	1	1995	29	29	540	191	0	0	34	0	0	194	0	0	0	0	0.385	0.387	0.4	0.402	0.392	0.324	0.312	0.238	0.184	0.189
2454	10	1	1995	30	30	538	189	0	0	34	0	0	194	0	0	0	0	0.377	0.384	0.396	0.401	0.391	0.323	0.311	0.238	0.183	0.188
2455	10	1	1995	31	31	537	187	0	0	34	0	0	194	0	0	0	0	0.345	0.382	0.395	0.401	0.391	0.323	0.311	0.238	0.183	0.188
2456	10	1	1995	32	32	535	186	0	0	34	0	0	194	0	0	0	0	0.316	0.38	0.395	0.401	0.391	0.323	0.311	0.238	0.183	0.188
2457	10	1	1995	33	33	533	184	0	0	34	0	0	194	0	0	0	0	0.293	0.378	0.394	0.4	0.391	0.323	0.311	0.238	0.183	0.188
2458	10	1	1995	34	34	532	183	0	0	34	0	0	194	0	0	0	0	0.273	0.376	0.394	0.4	0.39	0.323	0.311	0.238	0.183	0.188
2459	10	1	1995	35	35	531	181	0	0	34	0	0	194	0	0	0	0	0.251	0.374	0.393	0.4	0.39	0.323	0.311	0.238	0.183	0.188
2460	10	1	1995	36	36	529	180	0	0	34	0	0	194	0	0	0	0	0.232	0.372	0.392	0.399	0.39	0.323	0.311	0.238	0.183	0.188
2461	10	1	1995	37	37	528	179	0	0	34	0	0	194	0	0	0	0	0.214	0.37	0.392	0.399	0.39	0.323	0.311	0.238	0.183	0.188
2462	10	1	1995	38	38	527	178	0	0	34	0	0	194	0	0	0	0	0.199	0.368	0.391	0.399	0.39	0.323	0.311	0.238	0.183	0.188
2463	10	1	1995	39	39	526	177	0	0	34	0	0	194	0	0	0	0	0.184	0.366	0.39	0.399	0.39	0.323	0.311	0.238	0.183	0.188
2464	10	1	1995	40	40	525	176	0	0	34	0	0	194	0	0	0	0	0.171	0.364	0.39	0.398	0.389	0.323	0.311	0.238	0.183	0.188
2465	10	1	1995	41	41	524	175	0	0	34	0	0	194	0	0	0	0	0.162	0.362	0.389	0.398	0.389	0.323	0.311	0.238	0.183	0.188
2466	10	1	1995	42	42	524	175	0	0	34	0	0	194	0	0	0	0	0.158	0.361	0.389	0.398	0.389	0.323	0.311	0.238	0.183	0.188
2467	10	1	1995	43	43	524	175	0	0	38	0	0	194	0	0	0	0	0.157	0.361	0.389	0.398	0.389	0.323	0.311	0.238	0.183	0.188
2468	10	1	1995	44	44	524	175	0	0	38	0	0	194	0	0	0	0	0.157	0.361	0.389	0.398	0.389	0.323	0.311	0.238	0.183	0.188
2469	10	1	1995	45	45	526	177	0	0	38	0	0	194	0	0	0	0	0.197	0.361	0.389	0.398	0.389	0.322	0.31	0.238	0.183	0.188
2470	10	1	1995	46	46	527	178	0	0	38	0	0	194	0	0	0	0	0.225	0.359	0.388	0.398	0.389	0.322	0.31	0.238	0.183	0.188
2471	10	1	1995	47	47	526	177	0	0	38	0	0	194	0	0	0	0	0.208	0.357	0.388	0.397	0.389	0.322	0.31	0.238	0.183	0.188
2472	10	1	1995	48	48	525	176	0	0	38	0	0	194	0	0	0	0	0.193	0.355	0.387	0.397	0.389	0.322	0.31	0.237	0.183	0.188
2473	10	1	1995	49	49	524	175	0	0	38	0	0	194	0	0	0	0	0.179	0.353	0.386	0.397	0.389	0.322	0.31	0.237	0.183	0.188
2474	10	1	1995	50	50	523	174	0	0	38	0	0	194	0	0	0	0	0.167	0.351	0.386	0.396	0.388	0.322	0.31	0.237	0.183	0.188
2475	10	1	1995	51	51	522	173	0	0	38	0	0	194	0	0	0	0	0.156	0.349	0.385	0.396	0.388	0.322	0.31	0.237	0.183	0.188
2476	10	1	1995	52	52	521	172	0	0	38	0	0	194	0	0	0	0	0.146	0.348	0.384	0.396	0.388	0.322	0.31	0.237	0.183	0.188
2477	10	1	1995	53	53	520	171	0	0	38	0	0	194	0	0	0	0	0.137	0.346	0.384	0.395	0.388	0.322	0.31	0.237	0.183	0.188
2478	10	1	1995	54	54	520	171	0	0	38	0	0	194	0	0	0	0	0.129	0.344	0.383	0.395	0.388	0.322	0.31	0.237	0.183	0.188
2479	10	1	1995	55	55	519	170	0	0	38	0	0	194	0	0	0	0	0.121	0.342	0.382	0.395	0.388	0.322	0.31	0.237	0.183	0.188
2480	10	1	1995	56	56	518	169	0	0	38	0	0	194	0	0	0	0	0.115	0.34	0.382	0.394	0.388	0.322	0.31	0.237	0.183	0.188
2481	10	1	1995	57	57	518	169	0	0	38	0	0	194	0	0	0	0	0.11	0.339	0.381	0.394	0.387	0.322	0.31	0.237	0.183	0.188
2482	10	1	1995	58	58	518	169	0	0	38	0	0	194	0	0	0	0	0.109	0.338	0.381	0.394	0.387	0.322	0.31	0.237	0.183	0.188
2483	10	1	1995	59	59	518	168	0	0	38	0	0	194	0	0	0	0	0.106	0.337	0.381	0.394	0.387	0.322	0.31	0.237	0.183	0.188
2484	10	1	1995	60	60	517	168	0	0	38	0	0	194	0	0	0	0	0.106	0.337	0.381	0.394	0.387	0.322	0.31	0.237	0.183	0.188
2485	10	1	1995	61	61	517	168	0	0	38	0	0	194	0	0	0	0	0.104	0.337	0.381	0.394	0.387	0.322	0.31	0.237	0.183	0.188
2486	10	1	1995	62	62	517	168	0	0	38	0	0	194	0	0	0	0	0.101	0.335	0.38	0.394	0.387	0.321	0.31	0.237	0.183	0.188
2487	10	1	1995	63	63	517	168	0	0	38	0	0	194	0	0	0	0	0.101	0.335	0.38	0.394	0.387	0.321	0.31	0.237	0.183	0.188
2488	10	1	1995	64	64	517	167	0	0	38	0	0	194	0	0	0	0	0.098	0.334	0.38	0.393	0.387	0.321	0.31	0.237	0.183	0.188
2489	10	1	1995	65	65	516	167	0	0	43	0	0	194	0	0	0	0	0.096	0.334	0.38	0.393	0.387	0.321	0.31	0.237	0.183	0.188
2490	10	1	1995	66	66	516	167	0	0	43	0	0	194	0	0	0	0	0.095	0.333	0.379	0.393	0.387	0.321	0.31	0.237	0.183	0.188
2491	10	1	1995	67	67	516	167	0	0	43	0	0	194	0	0	0	0	0.092	0.332	0.379	0.393	0.387	0.321	0.31	0.237	0.183	0.188
2492	10	1	1995	68	68	520	170	0	0	43	0	0	194	0	0	0	0	0.172	0.33	0.378	0.393	0.387	0.321	0.31	0.237	0.183	0.188
2493	10	1	1995	69	69	519	170	0	0	43	0	0	194	0	0	0	0	0.16	0.328	0.378	0.392	0.386	0.321	0.31	0.237	0.183	0.188
2494	10	1	1995	70	70	518	169	0	0	43	0	0	194	0	0	0	0	0.15	0.326	0.377	0.392	0.386	0.321	0.31	0.237	0.183	0.188
2495	10	1	1995	71	71	517	168	0	0	43	0	0	194	0	0	0	0	0.14	0.325	0.376	0.392	0.386	0.321	0.31	0.237	0.183	0.188
2496	10	1	1995	72	72	516	167	0	0	43	0	0	194	0	0	0	0	0.132	0.323	0.376	0.392	0.386	0.321	0.309	0.237	0.183	0.188
2497	10	1	1995	73	73	516	167	0	0	43	0	0	194	0	0	0	0	0.124	0.321	0.375	0.391	0.386	0.321	0.309	0.237	0.183	0.188
2498	10	1	1995	74	74	515	166	0	0	43	0	0	194	0	0	0	0	0.117	0.319	0.375	0.391	0.386	0.321	0.309	0.237	0.183	0.188
2499	10	1	1995	75	75	514	165	0	0	43	0	0	194	0	0	0	0	0.111	0.318	0.374	0.391	0.386	0.321	0.309	0.237	0.183	0.188
2500	10	1	1995	76	76	514	165	0	0	43	0	0	194	0	0	0	0	0.105	0.316	0.373	0.39	0.385	0.321	0.309	0.237	0.183	0.188
2501	10	1	1995	77	77	513	164	0	0	43	0	0	194	0	0	0	0	0.1	0.314	0.373	0.39	0.385	0.321	0.309	0.237	0.183	0.188
2502	10	1	1995	78	78	513	164	0	0	43	0	0	194	0	0	0	0	0.096	0.313	0.372	0.39	0.385	0.32	0.309	0.237	0.183	0.188
2503	10	1	1995	79	79	512	163	0	0	43	0	0	194	0	0	0	0	0.091	0.311	0.371	0.389	0.385	0.32	0.309	0.237	0.183	0.188
2504	10	1	1995	80	80	512	163	0	0	43	0	0	194	0	0	0	0	0.088	0.309	0.371	0.389	0.385	0.32	0.309	0.237	0.183	0.188
2505	10	1	1995	81	81	511	162	0	0	43	0	0	194	0	0	0	0	0.084	0.308	0.37	0.389	0.385	0.32	0.309	0.237	0.183	0.188
2506	10	1	1995	82	82	511	162	0	0	43	0	0	194	0	0	0	0	0.081	0.306	0.37	0.388	0.384	0.32	0.309	0.237	0.183	0.188
2507	10	1	1995	83	83	511	161	0	0	43	0	0	194	0	0	0	0	0.079	0.304	0.369	0.388	0.384	0.32	0.309	0.237	0.183	0.188
2508	10	1	1995	84	84	525	176	0	0	59	0	0	194	0	0	0	0	0.374	0.306	0.368	0.388	0.384	0.32	0.309	0.237	0.183	0.188
2509	10	1	1995	85	85	525	176	0	0	59	0	0	194	0	0	0	0	0.363	0.306	0.368	0.388	0.384	0.32	0.309	0.237	0.183	0.188
2510	10	1	1995	86	86	523	174	0	0	59	0	0	194	0	0	0	0	0.333	0.304	0.368	0.387	0.384	0.32	0.309	0.237	0.183	0.188
2511	10	1	1995	87	87	521	172	0	0	59	0	0	194	0	0	0	0	0.306	0.302	0.367	0.387	0.384	0.32	0.309	0.237	0.183	0.188
2512	10	1	1995	88	88	520	171	0	0	59	0	0	194	0	0	0	0	0.281	0.301	0.366	0.387	0.384	0.32	0.309	0.237	0.183	0.188
2513	10	1	1995	89	89	518	169	0	0	59	0	0	194	0	0	0	0	0.258	0.299	0.366	0.387	0.383	0.32	0.309	0.237	0.183	0.188
2514	10	1	1995	90	90	517	168	0	0	59	0	0	194	0	0	0	0	0.238	0.297	0.365	0.386	0.383	0.32	0.309	0.237	0.183	0.188
2515	10	1	1995	91	91	516	167	0	0	59	0	0	194	0	0	0	0	0.22	0.296	0.365	0.386	0.383	0.32	0.309	0.237	0.183	0.188
2516	10	1	1995	92	92	515	166	0	0	59	0	0	194	0	0	0	0	0.204	0.294	0.364	0.386	0.383	0.319	0.309	0.237	0.183	0.188
2517	10	1	1995	93	93	514	165	0	0	59	0	0	194	0	0	0	0	0.189	0.293	0.363	0.385	0.383	0.319	0.308	0.237	0.183	0.188
2518	10	1	1995	94	94	513	164	0	0	59	0	0	194	0	0	0	0	0.176	0.291	0.363	0.385	0.383	0.319	0.308	0.237	0.183	0.188
2519	10	1	1995	95	95	512	163	0	0	59	0	0	194	0	0	0	0	0.164	0.29	0.362	0.385	0.383	0.319	0.308	0.236	0.183	0.188
2520	10	1	1995	96	96	511	162	0	0	59	0	0	194	0	0	0	0	0.153	0.288	0.362	0.384	0.382	0.319	0.308	0.236	0.183	0.188
2521	10	1	1995	97	97	511	161	0	0	59	0	0	194	0	0	0	0	0.143	0.287	0.361	0.384	0.382	0.319	0.308	0.236	0.183	0.188
2522	10	1	1995	98	98	510	161	0	0	59	0	0	194	0	0	0	0	0.134	0.285	0.36	0.384	0.382	0.319	0.308	0.236	0.183	0.188
2523	10	1	1995	99	99	509	160	0	0	59	0	0	194	0	0	0	0	0.128	0.284	0.36	0.384	0.382	0.319	0.308	0.236	0.183	0.188
2524	10	1	1995	100	100	509	160	0	0	60	0	0	194	0	0	0	0	0.126	0.284	0.36	0.384	0.382	0.319	0.308	0.236	0.183	0.188
2525	10	1	1995	101	101	510	160	0	0	60	0	0	194	0	0	0	0	0.138	0.282	0.359	0.383	0.382	0.319	0.308	0.236	0.183	0.188
2526	10	1	1995	102	102	509	160	0	0	60	0	0	194	0	0	0	0	0.13	0.281	0.359	0.383	0.382	0.319	0.308	0.236	0.183	0.188
2527	10	1	1995	103	103	508	159	0	0	60	0	0	194	0	0	0	0	0.122	0.279	0.358	0.383	0.381	0.319	0.308	0.236	0.183	0.188
2528	10	1	1995	104	104	508	158	0	0	60	0	0	194	0	0	0	0	0.116	0.278	0.357	0.382	0.381	0.319	0.308	0.236	0.183	0.188
2529	10	1	1995	105	105	507	158	0	0	60	0	0	194	0	0	0	0	0.11	0.276	0.357	0.382	0.381	0.319	0.308	0.236	0.182	0.188
2530	10	1	1995	106	106	507	157	0	0	60	0	0	194	0	0	0	0	0.104	0.275	0.356	0.382	0.381	0.318	0.308	0.236	0.182	0.188
2531	10	1	1995	107	107	514	165	0	0	68	0	0	194	0	0	0	0	0.259	0.274	0.356	0.382	0.381	0.318	0.308	0.236	0.182	0.188
2532	10	1	1995	108	108	513	164	0	0	68	0	0	194	0	0	0	0	0.239	0.273	0.355	0.381	0.381	0.318	0.308	0.236	0.182	0.188
2533	10	1	1995	109	109	515	165	0	0	71	0	0	194	0	0	0	0	0.278	0.271	0.355	0.381	0.381	0.318	0.308	0.236	0.182	0.188
2534	10	1	1995	110	110	519	170	0	0	77	0	0	194	0	0	0	0	0.367	0.274	0.354	0.381	0.38	0.318	0.308	0.236	0.182	0.188
2535	10	1	1995	111	111	517	168	0	0	77	0	0	194	0	0	0	0	0.337	0.272	0.354	0.38	0.38	0.318	0.308	0.236	0.182	0.188
2536	10	1	1995	112	112	517	168	0	0	79	0	0	194	0	0	0	0	0.337	0.271	0.353	0.38	0.38	0.318	0.308	0.236	0.182	0.188
2537	10	1	1995	113	113	516	166	0	0	79	0	0	194	0	0	0	0	0.309	0.27	0.352	0.38	0.38	0.318	0.308	0.236	0.182	0.188
2538	10	1	1995	114	114	514	165	0	0	79	0	0	194	0	0	0	0	0.284	0.268	0.352	0.38	0.38	0.318	0.308	0.236	0.182	0.188
2539	10	1	1995	115	115	513	163	0	0	79	0	0	194	0	0	0	0	0.262	0.267	0.351	0.379	0.38	0.318	0.307	0.236	0.182	0.188
2540	10	1	1995	116	116	515	166	0	0	82	0	0	194	0	0	0	0	0.31	0.265	0.351	0.379	0.38	0.318	0.307	0.236	0.182	0.188
2541	10	1	1995	117	117	513	164	0	0	82	0	0	194	0	0	0	0	0.285	0.264	0.35	0.379	0.379	0.318	0.307	0.236	0.182	0.188
2542	10	1	1995	118	118	512	163	0	0	82	0	0	194	0	0	0	0	0.262	0.263	0.35	0.378	0.379	0.318	0.307	0.236	0.182	0.188
2543	10	1	1995	119	119	512	163	0	0	83	0	0	194	0	0	0	0	0.266	0.261	0.349	0.378	0.379	0.318	0.307	0.236	0.182	0.188
2544	10	1	1995	120	120	530	181	0	0	102	0	0	194	0	0	0	0	0.397	0.377	0.349	0.378	0.379	0.318	0.307	0.236	0.182	0.188
2545	10	1	1995	121	121	530	181	0	0	104	0	0	194	0	0	0	0	0.396	0.386	0.352	0.377	0.378	0.317	0.307	0.236	0.182	0.187
2546	10	1	1995	122	122	528	179	0	0	104	0	0	194	0	0	0	0	0.38	0.382	0.354	0.375	0.377	0.316	0.306	0.235	0.182	0.187
2547	10	1	1995	123	123	528	179	0	0	105	0	0	194	0	0	0	0	0.38	0.384	0.354	0.375	0.377	0.316	0.306	0.235	0.182	0.187
2548	10	1	1995	124	124	526	177	0	0	105	0	0	194	0	0	0	0	0.348	0.382	0.353	0.375	0.376	0.316	0.306	0.235	0.182	0.187
2549	10	1	1995	125	125	525	176	0	0	105	0	0	194	0	0	0	0	0.319	0.38	0.352	0.374	0.376	0.316	0.306	0.235	0.182	0.187
2550	10	1	1995	126	126	527	178	0	0	108	0	0	194	0	0	0	0	0.366	0.378	0.352	0.374	0.376	0.316	0.306	0.235	0.182	0.187
2551	10	1	1995	127	127	555	206	4	0	140	0	0	194	0	0	0	3.94	0.402	0.401	0.426	0.422	0.428	0.401	0.306	0.235	0.182	0.187
2552	10	1	1995	128	128	550	201	4	0	140	0	0	194	0	0	0	0	0.371	0.384	0.403	0.406	0.415	0.409	0.337	0.234	0.181	0.186
2553	10	1	1995	129	129	548	199	4	0	140	0	0	194	0	0	0	0	0.362	0.38	0.397	0.402	0.413	0.411	0.338	0.233	0.181	0.186
2554	10	1	1995	130	130	546	197	4	0	140	0	0	194	0	0	0	0	0.36	0.378	0.395	0.401	0.412	0.409	0.336	0.232	0.18	0.185
2555	10	1	1995	131	131	544	195	4	0	140	0	0	194	0	0	0	0	0.33	0.376	0.395	0.4	0.411	0.409	0.336	0.232	0.18	0.185
2556	10	1	1995	132	132	552	203	4	0	149	0	0	194	0	0	0	0	0.401	0.4	0.408	0.406	0.413	0.412	0.336	0.232	0.18	0.185
2557	10	1	1995	133	133	545	196	4	0	149	0	0	194	0	0	0	0	0.363	0.381	0.4	0.403	0.411	0.41	0.336	0.23	0.179	0.184
2558	10	1	1995	134	134	541	191	4	0	149	0	0	194	0	0	0	0	0.36	0.378	0.396	0.399	0.407	0.406	0.334	0.228	0.177	0.183
2559	10	1	1995	135	135	540	191	4	0	150	0	0	194	0	0	0	0	0.354	0.376	0.395	0.399	0.407	0.406	0.334	0.228	0.177	0.183
2560	10	1	1995	136	136	547	198	4	0	162	0	0	194	0	0	0	0.12	0.383	0.393	0.421	0.415	0.416	0.412	0.335	0.227	0.177	0.182
2561	10	1	1995	137	137	566	217	6	0	186	0	0	194	0	0	0	2.21	0.393	0.397	0.424	0.42	0.426	0.427	0.427	0.27	0.176	0.182
2562	10	1	1995	138	138	561	212	6	0	187	0	0	194	0	0	0	0	0.368	0.382	0.406	0.411	0.421	0.423	0.423	0.287	0.176	0.181
2563	10	1	1995	139	139	559	209	6	0	188	0	0	194	0	0	0	0	0.375	0.38	0.396	0.404	0.415	0.418	0.419	0.298	0.175	0.18
2564	10	1	1995	140	140	559	210	6	0	191	0	0	194	0	0	0	0	0.396	0.385	0.397	0.403	0.412	0.414	0.416	0.303	0.175	0.18
2565	10	1	1995	141	141	557	208	6	0	191	0	0	194	0	0	0	0	0.381	0.384	0.394	0.4	0.41	0.413	0.412	0.304	0.174	0.18
2566	10	1	1995	142	142	607	257	30	0	267	0	0	194	0	0	0	23.28	0.39	0.396	0.423	0.419	0.426	0.426	0.426	0.396	0.386	0.192
2567	10	1	1995	143	143	613	264	30	0	276	0	0	194	0	0	0	0.14	0.397	0.399	0.425	0.421	0.427	0.427	0.427	0.396	0.395	0.21
2568	10	1	1995	144	144	611	261	30	0	276	0	0	194	0	0	0	0	0.38	0.388	0.411	0.415	0.424	0.425	0.425	0.386	0.39	0.225
2569	10	1	1995	145	145	606	256	30	0	276	0	0	194	0	0	0	0	0.358	0.379	0.397	0.403	0.413	0.414	0.415	0.374	0.375	0.248
2570	10	1	1995	146	146	616	267	30	0	288	0	0	194	0	0	0	0.15	0.399	0.4	0.426	0.421	0.423	0.42	0.417	0.374	0.374	0.252
2571	10	1	1995	147	147	615	266	30	0	289	0	0	194	0	0	0	0	0.39	0.391	0.414	0.416	0.423	0.422	0.419	0.375	0.374	0.256
2572	10	1	1995	148	148	612	263	30	0	289	0	0	194	0	0	0	0	0.374	0.383	0.4	0.406	0.414	0.414	0.413	0.37	0.37	0.273
2573	10	1	1995	149	149	606	257	30	0	289	0	0	194	0	0	0	0	0.352	0.374	0.392	0.401	0.411	0.411	0.411	0.368	0.368	0.272
2574	10	1	1995	150	150	606	257	30	0	291	0	0	194	0	0	0	0	0.347	0.372	0.392	0.401	0.411	0.411	0.411	0.368	0.368	0.272
2575	10	1	1995	151	151	604	255	30	0	291	0	0	194	0	0	0	0	0.318	0.37	0.391	0.401	0.41	0.411	0.411	0.368	0.368	0.272
2576	10	1	1995	152	152	602	253	30	0	291	0	0	194	0	0	0	0	0.292	0.368	0.39	0.4	0.41	0.411	0.411	0.368	0.368	0.272
2577	10	1	1995	153	153	601	252	30	0	291	0	0	194	0	0	0	0	0.268	0.365	0.389	0.4	0.41	0.411	0.41	0.368	0.368	0.272
2578	10	1	1995	154	154	602	252	30	0	293	0	0	194	0	0	0	0	0.29	0.363	0.388	0.4	0.41	0.411	0.41	0.368	0.368	0.272
2579	10	1	1995	155	155	600	251	30	0	293	0	0	194	0	0	0	0	0.266	0.361	0.387	0.399	0.41	0.411	0.41	0.368	0.368	0.272
2580	10	1	1995	156	156	598	249	30	0	293	0	0	194	0	0	0	0	0.245	0.358	0.386	0.399	0.41	0.411	0.41	0.368	0.368	0.272
2581	10	1	1995	157	157	597	248	30	0	293	0	0	194	0	0	0	0	0.225	0.356	0.385	0.398	0.409	0.411	0.41	0.368	0.368	0.272
2582	10	1	1995	158	158	596	246	30	0	293	0	0	194	0	0	0	0	0.208	0.352	0.383	0.398	0.409	0.41	0.41	0.367	0.368	0.272
2583	10	1	1995	159	159	595	246	30	0	294	0	0	194	0	0	0	0	0.211	0.35	0.382	0.397	0.409	0.41	0.41	0.367	0.368	0.272
2584	10	1	1995	160	160	596	247	30	0	296	0	0	194	0	0	0	0	0.243	0.347	0.381	0.397	0.409	0.41	0.41	0.367	0.368	0.272
2585	10	1	1995	161	161	595	246	30	0	296	0	0	194	0	0	0	0	0.224	0.344	0.379	0.396	0.408	0.41	0.41	0.367	0.368	0.272
2586	10	1	1995	162	162	593	244	30	0	296	0	0	194	0	0	0	0	0.207	0.341	0.377	0.395	0.408	0.41	0.41	0.367	0.368	0.272
2587	10	1	1995	163	163	592	243	30	0	296	0	0	194	0	0	0	0	0.191	0.337	0.375	0.394	0.408	0.41	0.41	0.367	0.368	0.272
2600	10	1	1995	164	164	590	241	30	0	296	0	0	194	0	0	0	0	0.178	0.333	0.372	0.393	0.407	0.41	0.41	0.367	0.368	0.272
2601	10	1	1995	165	165	589	240	30	0	296	0	0	194	0	0	0	0	0.166	0.329	0.369	0.391	0.406	0.41	0.41	0.367	0.368	0.272
2602	10	1	1995	166	166	587	238	30	0	296	0	0	194	0	0	0	0	0.155	0.324	0.365	0.389	0.405	0.409	0.41	0.367	0.367	0.272
2603	10	1	1995	167	167	585	236	30	0	296	0	0	194	0	0	0	0	0.145	0.318	0.361	0.387	0.404	0.409	0.409	0.367	0.367	0.272
2604	10	1	1995	168	168	583	234	30	0	296	0	0	194	0	0	0	0	0.136	0.311	0.355	0.384	0.402	0.408	0.409	0.367	0.367	0.272
2605	10	1	1995	169	169	581	232	30	0	296	0	0	194	0	0	0	0	0.128	0.304	0.349	0.381	0.401	0.408	0.409	0.367	0.367	0.272
2606	10	1	1995	170	170	579	229	30	0	296	0	0	194	0	0	0	0	0.12	0.295	0.342	0.377	0.398	0.406	0.409	0.367	0.367	0.272
2607	10	1	1995	171	171	576	227	30	0	296	0	0	194	0	0	0	0	0.114	0.285	0.333	0.373	0.395	0.405	0.409	0.367	0.367	0.272
2608	10	1	1995	172	172	572	223	30	0	296	0	0	194	0	0	0	0	0.108	0.274	0.323	0.367	0.392	0.403	0.408	0.367	0.367	0.272
2609	10	1	1995	173	173	569	220	30	0	296	0	0	194	0	0	0	0	0.103	0.263	0.313	0.362	0.389	0.401	0.406	0.367	0.367	0.272
2610	10	1	1995	174	174	566	217	30	0	296	0	0	194	0	0	0	0	0.098	0.255	0.306	0.358	0.386	0.399	0.405	0.367	0.367	0.272
2611	10	1	1995	175	175	572	223	30	0	304	0	0	194	0	0	0	0	0.247	0.249	0.301	0.355	0.384	0.398	0.404	0.367	0.367	0.272
2612	10	1	1995	176	176	568	219	30	0	304	0	0	194	0	0	0	0	0.226	0.238	0.291	0.35	0.381	0.395	0.403	0.366	0.367	0.272
2613	10	1	1995	177	177	563	214	30	0	304	0	0	194	0	0	0	0	0.208	0.229	0.277	0.342	0.376	0.391	0.4	0.366	0.367	0.272
2614	10	1	1995	178	178	557	208	30	0	304	0	0	194	0	0	0	0	0.192	0.222	0.259	0.332	0.37	0.386	0.395	0.365	0.367	0.272
2615	10	1	1995	179	179	554	205	30	0	305	0	0	194	0	0	0	0	0.188	0.219	0.248	0.325	0.366	0.383	0.393	0.364	0.367	0.272
2616	10	1	1995	180	180	551	202	30	0	305	0	0	194	0	0	0	0	0.176	0.216	0.241	0.318	0.361	0.379	0.389	0.363	0.367	0.272
2617	10	1	1995	181	181	546	197	30	0	305	0	0	194	0	0	0	0	0.164	0.213	0.234	0.306	0.353	0.372	0.383	0.362	0.367	0.272
2618	10	1	1995	182	182	547	198	30	0	308	0	0	194	0	0	0	0	0.22	0.212	0.232	0.302	0.351	0.37	0.382	0.361	0.367	0.272
2619	10	1	1995	183	183	544	195	30	0	308	0	0	194	0	0	0	0	0.212	0.21	0.23	0.295	0.346	0.366	0.378	0.36	0.367	0.272
2620	10	1	1995	184	184	541	192	30	0	309	0	0	194	0	0	0	0	0.218	0.209	0.227	0.285	0.34	0.36	0.373	0.358	0.367	0.272
2621	10	1	1995	185	185	541	192	30	0	311	0	0	194	0	0	0	0	0.258	0.208	0.226	0.281	0.336	0.356	0.369	0.357	0.367	0.272
2622	10	1	1995	186	186	536	187	30	0	311	0	0	194	0	0	0	0	0.237	0.205	0.223	0.274	0.326	0.347	0.361	0.353	0.367	0.272
2623	10	1	1995	187	187	528	179	30	0	311	0	0	194	0	0	0	0	0.214	0.203	0.219	0.267	0.31	0.333	0.348	0.348	0.366	0.272
2624	10	1	1995	188	188	519	170	30	0	311	0	0	194	0	0	0	0	0.2	0.2	0.215	0.261	0.295	0.313	0.33	0.34	0.364	0.272
2625	10	1	1995	189	189	512	163	30	0	311	0	0	194	0	0	0	0	0.191	0.198	0.212	0.256	0.289	0.295	0.309	0.331	0.361	0.272
2626	10	1	1995	190	190	505	155	30	0	311	0	0	194	0	0	0	0	0.184	0.195	0.209	0.252	0.282	0.287	0.29	0.318	0.355	0.272
2627	10	1	1995	191	191	498	149	30	0	311	0	0	194	0	0	0	0	0.177	0.193	0.206	0.247	0.277	0.28	0.283	0.3	0.346	0.272
2628	10	1	1995	192	192	492	142	30	0	311	0	0	194	0	0	0	0	0.17	0.19	0.203	0.244	0.273	0.275	0.277	0.28	0.336	0.272
2629	10	1	1995	193	193	485	136	30	0	311	0	0	194	0	0	0	0	0.162	0.188	0.201	0.241	0.269	0.271	0.273	0.259	0.324	0.271
2630	10	1	1995	194	194	479	130	30	0	311	0	0	194	0	0	0	0	0.156	0.186	0.199	0.238	0.266	0.268	0.27	0.236	0.31	0.271
2631	10	1	1995	195	195	478	129	30	0	315	0	0	194	0	0	0	0	0.227	0.185	0.197	0.236	0.264	0.265	0.267	0.229	0.293	0.271
2632	10	1	1995	196	196	473	124	30	0	315	0	0	194	0	0	0	0	0.209	0.184	0.196	0.234	0.261	0.263	0.264	0.224	0.276	0.27
2633	10	1	1995	197	197	469	120	30	0	315	0	0	194	0	0	0	0	0.201	0.182	0.194	0.233	0.259	0.261	0.262	0.221	0.256	0.27
2634	10	1	1995	198	198	464	115	30	0	315	0	0	194	0	0	0	0	0.194	0.181	0.193	0.231	0.257	0.259	0.26	0.218	0.234	0.269
2635	10	1	1995	199	199	467	118	30	0	320	0	0	194	0	0	0	0	0.296	0.18	0.192	0.23	0.255	0.257	0.258	0.216	0.228	0.268
2636	10	1	1995	200	200	463	114	30	0	320	0	0	194	0	0	0	0	0.237	0.18	0.191	0.228	0.254	0.255	0.256	0.214	0.225	0.267
2637	10	1	1995	201	201	459	110	30	0	321	0	0	194	0	0	0	0	0.196	0.179	0.19	0.227	0.253	0.254	0.255	0.212	0.221	0.265
2638	10	1	1995	202	202	457	108	30	0	321	0	0	194	0	0	0	0	0.189	0.178	0.189	0.226	0.251	0.252	0.253	0.21	0.218	0.263
2639	10	1	1995	203	203	455	106	30	0	321	0	0	194	0	0	0	0	0.183	0.178	0.188	0.225	0.25	0.251	0.252	0.208	0.216	0.261
2640	10	1	1995	204	204	455	105	30	0	323	0	0	194	0	0	0	0	0.214	0.177	0.188	0.224	0.249	0.249	0.25	0.207	0.213	0.259
2641	10	1	1995	205	205	452	103	30	0	323	0	0	194	0	0	0	0	0.199	0.177	0.188	0.223	0.247	0.248	0.249	0.206	0.212	0.257
2642	10	1	1995	206	206	455	106	30	0	327	0	0	194	0	0	0	0	0.285	0.177	0.188	0.222	0.246	0.247	0.248	0.204	0.21	0.254
2643	10	1	1995	207	207	449	100	30	0	327	0	0	194	0	0	0	0	0.185	0.177	0.188	0.221	0.245	0.246	0.247	0.203	0.209	0.252
2644	10	1	1995	208	208	447	98	30	0	327	0	0	194	0	0	0	0	0.177	0.176	0.188	0.22	0.244	0.245	0.246	0.202	0.207	0.249
2645	10	1	1995	209	209	445	96	30	0	327	0	0	194	0	0	0	0	0.168	0.176	0.187	0.219	0.243	0.244	0.245	0.201	0.206	0.246
2646	10	1	1995	210	210	443	94	30	0	327	0	0	194	0	0	0	0	0.159	0.175	0.187	0.218	0.242	0.243	0.244	0.2	0.205	0.243
2647	10	1	1995	211	211	441	92	30	0	327	0	0	194	0	0	0	0	0.151	0.174	0.187	0.218	0.242	0.242	0.243	0.2	0.204	0.24
2648	10	1	1995	212	212	440	91	30	0	327	0	0	194	0	0	0	0	0.148	0.174	0.187	0.217	0.241	0.242	0.242	0.199	0.203	0.237
2649	10	1	1995	213	213	438	89	30	0	327	0	0	194	0	0	0	0	0.142	0.174	0.187	0.217	0.24	0.241	0.241	0.198	0.202	0.233
2650	10	1	1995	214	214	436	87	30	0	327	0	0	194	0	0	0	0	0.136	0.173	0.187	0.217	0.239	0.24	0.241	0.197	0.201	0.23
2651	10	1	1995	215	215	434	85	30	0	327	0	0	194	0	0	0	0	0.128	0.172	0.186	0.217	0.239	0.239	0.24	0.197	0.2	0.226
2652	10	1	1995	216	216	432	83	30	0	327	0	0	194	0	0	0	0	0.121	0.172	0.186	0.217	0.238	0.239	0.239	0.196	0.2	0.222
2653	10	1	1995	217	217	440	91	30	0	337	0	0	194	0	0	0	0	0.304	0.171	0.186	0.216	0.237	0.238	0.239	0.195	0.199	0.219
2654	10	1	1995	218	218	435	86	30	0	337	0	0	194	0	0	0	0	0.216	0.171	0.186	0.216	0.237	0.237	0.238	0.195	0.198	0.217
2655	10	1	1995	219	219	432	83	30	0	337	0	0	194	0	0	0	0	0.185	0.17	0.186	0.216	0.236	0.237	0.237	0.194	0.198	0.214
2656	10	1	1995	220	220	430	81	30	0	337	0	0	194	0	0	0	0	0.172	0.169	0.185	0.216	0.235	0.236	0.237	0.194	0.197	0.211
2657	10	1	1995	221	221	429	80	30	0	337	0	0	194	0	0	0	0	0.16	0.168	0.185	0.216	0.235	0.236	0.236	0.193	0.196	0.209
2658	10	1	1995	222	222	428	78	30	0	337	0	0	194	0	0	0	0	0.15	0.168	0.185	0.216	0.234	0.235	0.236	0.193	0.196	0.208
2659	10	1	1995	223	223	426	77	30	0	337	0	0	194	0	0	0	0	0.14	0.167	0.185	0.216	0.234	0.235	0.235	0.192	0.195	0.206
2660	10	1	1995	224	224	425	76	30	0	337	0	0	194	0	0	0	0	0.132	0.166	0.184	0.216	0.234	0.234	0.235	0.192	0.195	0.205
2661	10	1	1995	225	225	424	75	30	0	337	0	0	194	0	0	0	0	0.124	0.165	0.184	0.215	0.234	0.234	0.234	0.191	0.194	0.204
2662	10	1	1995	226	226	424	75	30	0	338	0	0	194	0	0	0	0	0.123	0.165	0.184	0.215	0.234	0.234	0.234	0.191	0.194	0.203
2663	10	1	1995	227	227	424	75	30	0	339	0	0	194	0	0	0	0	0.144	0.164	0.184	0.215	0.234	0.234	0.234	0.19	0.193	0.202
2664	10	1	1995	228	228	423	74	30	0	339	0	0	194	0	0	0	0	0.135	0.164	0.183	0.215	0.234	0.234	0.234	0.19	0.193	0.201
2665	10	1	1995	229	229	423	73	30	0	339	0	0	194	0	0	0	0	0.127	0.163	0.183	0.215	0.234	0.234	0.234	0.189	0.192	0.2
2666	10	1	1995	230	230	426	77	30	0	343	0	0	194	0	0	0	0	0.201	0.162	0.183	0.215	0.233	0.234	0.234	0.189	0.192	0.2
2667	10	1	1995	231	231	425	75	30	0	343	0	0	194	0	0	0	0	0.182	0.161	0.183	0.215	0.233	0.234	0.234	0.189	0.191	0.199
2668	10	1	1995	232	232	423	74	30	0	343	0	0	194	0	0	0	0	0.169	0.161	0.182	0.214	0.233	0.234	0.234	0.188	0.191	0.198
2669	10	1	1995	233	233	426	77	30	0	347	0	0	194	0	0	0	0	0.236	0.16	0.182	0.214	0.233	0.234	0.234	0.188	0.191	0.198
2670	10	1	1995	234	234	423	74	30	0	347	0	0	194	0	0	0	0	0.178	0.159	0.182	0.214	0.233	0.234	0.234	0.188	0.19	0.197
2671	10	1	1995	235	235	422	73	30	0	347	0	0	194	0	0	0	0	0.166	0.159	0.182	0.214	0.233	0.234	0.234	0.187	0.19	0.196
2672	10	1	1995	236	236	421	71	30	0	347	0	0	194	0	0	0	0	0.155	0.158	0.181	0.214	0.233	0.233	0.234	0.187	0.19	0.195
2673	10	1	1995	237	237	419	70	30	0	347	0	0	194	0	0	0	0	0.145	0.157	0.181	0.214	0.233	0.233	0.234	0.187	0.189	0.194
2674	10	1	1995	238	238	418	69	30	0	347	0	0	194	0	0	0	0	0.136	0.157	0.181	0.214	0.233	0.233	0.234	0.186	0.189	0.193
2675	10	1	1995	239	239	417	68	30	0	347	0	0	194	0	0	0	0	0.128	0.156	0.181	0.213	0.233	0.233	0.234	0.186	0.188	0.193
2676	10	1	1995	240	240	416	67	30	0	347	0	0	194	0	0	0	0	0.12	0.155	0.18	0.213	0.233	0.233	0.234	0.186	0.188	0.192
2677	10	1	1995	241	241	415	66	30	0	347	0	0	194	0	0	0	0	0.114	0.155	0.18	0.213	0.233	0.233	0.234	0.185	0.188	0.191
2678	10	1	1995	242	242	422	73	30	0	356	0	0	194	0	0	0	0	0.268	0.154	0.18	0.213	0.232	0.233	0.233	0.185	0.187	0.19
2679	10	1	1995	243	243	418	69	30	0	356	0	0	194	0	0	0	0	0.199	0.153	0.18	0.213	0.232	0.233	0.233	0.185	0.187	0.19
2680	10	1	1995	244	244	417	67	30	0	356	0	0	194	0	0	0	0	0.18	0.153	0.179	0.213	0.232	0.233	0.233	0.185	0.187	0.19
2681	10	1	1995	245	245	415	66	30	0	356	0	0	194	0	0	0	0	0.168	0.152	0.179	0.213	0.232	0.233	0.233	0.185	0.187	0.189
2682	10	1	1995	246	246	413	64	30	0	356	0	0	194	0	0	0	0	0.157	0.151	0.179	0.212	0.232	0.233	0.233	0.184	0.186	0.188
2683	10	1	1995	247	247	412	63	30	0	356	0	0	194	0	0	0	0	0.147	0.151	0.179	0.212	0.232	0.233	0.233	0.184	0.186	0.187
2684	10	1	1995	248	248	410	61	30	0	356	0	0	194	0	0	0	0	0.137	0.15	0.178	0.212	0.232	0.233	0.233	0.184	0.186	0.187
2685	10	1	1995	249	249	409	60	30	0	356	0	0	194	0	0	0	0	0.129	0.15	0.178	0.212	0.232	0.233	0.233	0.184	0.186	0.186
2699	11	1	1996	1	1	526	177	0	0	0	0	0	48	0	0	0	0	0.338	0.355	0.358	0.368	0.364	0.326	0.313	0.239	0.184	0.189
2700	11	1	1996	2	2	526	177	0	0	0	0	0	194	0	0	0	0	0.336	0.354	0.358	0.368	0.364	0.326	0.313	0.239	0.184	0.189
2701	11	1	1996	3	3	526	177	0	0	0	0	0	194	0	0	0	0	0.333	0.354	0.358	0.368	0.364	0.326	0.313	0.239	0.184	0.189
2702	11	1	1996	4	4	528	179	0	0	3	0	0	194	0	0	0	0	0.382	0.354	0.358	0.368	0.364	0.326	0.313	0.239	0.184	0.189
2703	11	1	1996	5	5	528	179	0	0	3	0	0	194	0	0	0	0	0.381	0.354	0.358	0.368	0.364	0.326	0.313	0.239	0.184	0.189
2704	11	1	1996	6	6	528	179	0	0	3	0	0	194	0	0	0	0	0.38	0.354	0.358	0.368	0.364	0.326	0.313	0.239	0.184	0.189
2705	11	1	1996	7	7	528	179	0	0	3	0	0	194	0	0	0	0	0.38	0.354	0.358	0.368	0.364	0.326	0.313	0.239	0.184	0.189
2706	11	1	1996	8	8	527	178	0	0	3	0	0	194	0	0	0	0	0.359	0.353	0.357	0.368	0.364	0.326	0.313	0.239	0.184	0.189
2707	11	1	1996	9	9	525	176	0	0	3	0	0	194	0	0	0	0	0.334	0.351	0.357	0.367	0.364	0.326	0.313	0.239	0.184	0.189
2708	11	1	1996	10	10	525	175	0	0	3	0	0	194	0	0	0	0	0.324	0.35	0.357	0.367	0.364	0.326	0.313	0.239	0.184	0.189
2709	11	1	1996	11	11	523	174	0	0	3	0	0	194	0	0	0	0	0.299	0.349	0.356	0.367	0.364	0.326	0.313	0.239	0.184	0.189
2710	11	1	1996	12	12	522	172	0	0	3	0	0	194	0	0	0	0	0.275	0.347	0.355	0.367	0.363	0.326	0.313	0.239	0.184	0.189
2711	11	1	1996	13	13	520	171	0	0	3	0	0	194	0	0	0	0	0.253	0.345	0.355	0.366	0.363	0.326	0.313	0.239	0.184	0.189
2712	11	1	1996	14	14	519	170	0	0	3	0	0	194	0	0	0	0	0.233	0.343	0.354	0.366	0.363	0.326	0.313	0.239	0.184	0.189
2713	11	1	1996	15	15	518	169	0	0	3	0	0	194	0	0	0	0	0.22	0.341	0.354	0.366	0.363	0.325	0.313	0.239	0.184	0.189
2714	11	1	1996	16	16	517	168	0	0	3	0	0	194	0	0	0	0	0.203	0.34	0.353	0.366	0.363	0.325	0.313	0.239	0.184	0.189
2715	11	1	1996	17	17	523	173	0	0	8	0	0	194	0	0	0	0	0.317	0.339	0.353	0.366	0.363	0.325	0.313	0.239	0.184	0.189
2716	11	1	1996	18	18	522	173	0	0	8	0	0	194	0	0	0	0	0.317	0.339	0.353	0.366	0.363	0.325	0.313	0.239	0.184	0.189
2717	11	1	1996	19	19	522	173	0	0	8	0	0	194	0	0	0	0	0.314	0.339	0.353	0.366	0.363	0.325	0.313	0.239	0.184	0.189
2718	11	1	1996	20	20	521	172	0	0	8	0	0	194	0	0	0	0	0.297	0.338	0.353	0.365	0.363	0.325	0.313	0.239	0.184	0.189
2719	11	1	1996	21	21	520	171	0	0	8	0	0	194	0	0	0	0	0.273	0.336	0.352	0.365	0.363	0.325	0.312	0.239	0.184	0.189
2720	11	1	1996	22	22	519	170	0	0	8	0	0	194	0	0	0	0	0.264	0.335	0.352	0.365	0.362	0.325	0.312	0.239	0.184	0.189
2721	11	1	1996	23	23	519	170	0	0	8	0	0	194	0	0	0	0	0.258	0.335	0.352	0.365	0.362	0.325	0.312	0.239	0.184	0.189
2722	11	1	1996	24	24	518	168	0	0	8	0	0	194	0	0	0	0	0.238	0.333	0.351	0.365	0.362	0.325	0.312	0.239	0.184	0.189
2723	11	1	1996	25	25	517	168	0	0	8	0	0	194	0	0	0	0	0.231	0.332	0.351	0.365	0.362	0.325	0.312	0.239	0.184	0.189
2724	11	1	1996	26	26	517	168	0	0	8	0	0	194	0	0	0	0	0.23	0.332	0.351	0.365	0.362	0.325	0.312	0.239	0.184	0.189
2725	11	1	1996	27	27	516	167	0	0	8	0	0	194	0	0	0	0	0.213	0.33	0.35	0.364	0.362	0.325	0.312	0.239	0.184	0.189
2726	11	1	1996	28	28	515	166	0	0	8	0	0	194	0	0	0	0	0.197	0.329	0.35	0.364	0.362	0.325	0.312	0.239	0.184	0.189
2727	11	1	1996	29	29	515	166	0	0	8	0	0	194	0	0	0	0	0.196	0.328	0.35	0.364	0.362	0.325	0.312	0.239	0.184	0.189
2728	11	1	1996	30	30	515	166	0	0	8	0	0	194	0	0	0	0	0.196	0.328	0.35	0.364	0.362	0.325	0.312	0.239	0.184	0.189
2729	11	1	1996	31	31	515	165	0	0	8	0	0	194	0	0	0	0	0.195	0.328	0.35	0.364	0.362	0.325	0.312	0.239	0.184	0.189
2730	11	1	1996	32	32	514	165	0	0	8	0	0	194	0	0	0	0	0.192	0.328	0.35	0.364	0.362	0.325	0.312	0.239	0.184	0.189
2731	11	1	1996	33	33	514	165	0	0	8	0	0	194	0	0	0	0	0.192	0.328	0.35	0.364	0.362	0.325	0.312	0.239	0.184	0.189
2732	11	1	1996	34	34	514	165	0	0	8	0	0	194	0	0	0	0	0.191	0.328	0.35	0.364	0.362	0.325	0.312	0.239	0.184	0.189
2733	11	1	1996	35	35	514	165	0	0	8	0	0	194	0	0	0	0	0.185	0.327	0.349	0.364	0.362	0.325	0.312	0.239	0.184	0.189
2734	11	1	1996	36	36	513	164	0	0	8	0	0	194	0	0	0	0	0.173	0.325	0.349	0.363	0.362	0.325	0.312	0.239	0.184	0.189
2735	11	1	1996	37	37	512	163	0	0	8	0	0	194	0	0	0	0	0.161	0.324	0.348	0.363	0.362	0.325	0.312	0.239	0.184	0.189
2736	11	1	1996	38	38	511	162	0	0	8	0	0	194	0	0	0	0	0.15	0.322	0.348	0.363	0.361	0.325	0.312	0.239	0.184	0.189
2737	11	1	1996	39	39	511	161	0	0	8	0	0	194	0	0	0	0	0.141	0.32	0.347	0.363	0.361	0.325	0.312	0.239	0.184	0.189
2738	11	1	1996	40	40	510	161	0	0	8	0	0	194	0	0	0	0	0.132	0.318	0.346	0.362	0.361	0.324	0.312	0.238	0.184	0.189
2739	11	1	1996	41	41	509	160	0	0	8	0	0	194	0	0	0	0	0.124	0.317	0.346	0.362	0.361	0.324	0.312	0.238	0.184	0.189
2740	11	1	1996	42	42	509	159	0	0	8	0	0	194	0	0	0	0	0.118	0.315	0.345	0.362	0.361	0.324	0.312	0.238	0.184	0.189
2741	11	1	1996	43	43	508	159	0	0	8	0	0	194	0	0	0	0	0.111	0.313	0.345	0.362	0.361	0.324	0.312	0.238	0.184	0.189
2742	11	1	1996	44	44	507	158	0	0	8	0	0	194	0	0	0	0	0.106	0.312	0.344	0.361	0.361	0.324	0.312	0.238	0.184	0.189
2743	11	1	1996	45	45	507	158	0	0	8	0	0	194	0	0	0	0	0.1	0.31	0.344	0.361	0.36	0.324	0.312	0.238	0.184	0.189
2744	11	1	1996	46	46	506	157	0	0	8	0	0	194	0	0	0	0	0.096	0.308	0.343	0.361	0.36	0.324	0.312	0.238	0.184	0.189
2745	11	1	1996	47	47	506	157	0	0	8	0	0	194	0	0	0	0	0.092	0.307	0.342	0.36	0.36	0.324	0.312	0.238	0.184	0.189
2746	11	1	1996	48	48	505	156	0	0	8	0	0	194	0	0	0	0	0.088	0.305	0.342	0.36	0.36	0.324	0.312	0.238	0.184	0.189
2747	11	1	1996	49	49	505	156	0	0	8	0	0	194	0	0	0	0	0.085	0.303	0.341	0.36	0.36	0.324	0.312	0.238	0.184	0.189
2748	11	1	1996	50	50	505	155	0	0	8	0	0	194	0	0	0	0	0.081	0.302	0.341	0.36	0.36	0.324	0.311	0.238	0.184	0.189
2749	11	1	1996	51	51	504	155	0	0	8	0	0	194	0	0	0	0	0.079	0.3	0.34	0.359	0.36	0.324	0.311	0.238	0.184	0.189
2750	11	1	1996	52	52	504	155	0	0	8	0	0	194	0	0	0	0	0.076	0.299	0.34	0.359	0.359	0.323	0.311	0.238	0.184	0.189
2751	11	1	1996	53	53	503	154	0	0	8	0	0	194	0	0	0	0	0.074	0.297	0.339	0.359	0.359	0.323	0.311	0.238	0.184	0.189
2752	11	1	1996	54	54	503	154	0	0	8	0	0	194	0	0	0	0	0.072	0.295	0.339	0.359	0.359	0.323	0.311	0.238	0.184	0.189
2753	11	1	1996	55	55	503	154	0	0	8	0	0	194	0	0	0	0	0.07	0.294	0.338	0.358	0.359	0.323	0.311	0.238	0.184	0.189
2754	11	1	1996	56	56	502	153	0	0	8	0	0	194	0	0	0	0	0.069	0.292	0.338	0.358	0.359	0.323	0.311	0.238	0.184	0.189
2755	11	1	1996	57	57	502	153	0	0	8	0	0	194	0	0	0	0	0.067	0.291	0.337	0.358	0.359	0.323	0.311	0.238	0.184	0.189
2756	11	1	1996	58	58	502	153	0	0	8	0	0	194	0	0	0	0	0.066	0.289	0.336	0.357	0.359	0.323	0.311	0.238	0.184	0.189
2757	11	1	1996	59	59	501	152	0	0	8	0	0	194	0	0	0	0	0.065	0.288	0.336	0.357	0.358	0.323	0.311	0.238	0.183	0.189
2758	11	1	1996	60	60	501	152	0	0	8	0	0	194	0	0	0	0	0.064	0.286	0.335	0.357	0.358	0.323	0.311	0.238	0.183	0.189
2759	11	1	1996	61	61	501	152	0	0	8	0	0	194	0	0	0	0	0.063	0.285	0.335	0.357	0.358	0.323	0.311	0.238	0.183	0.189
2760	11	1	1996	62	62	500	151	0	0	8	0	0	194	0	0	0	0	0.062	0.283	0.334	0.356	0.358	0.323	0.311	0.238	0.183	0.189
2761	11	1	1996	63	63	500	151	0	0	8	0	0	194	0	0	0	0	0.061	0.282	0.334	0.356	0.358	0.323	0.311	0.238	0.183	0.189
2762	11	1	1996	64	64	500	151	0	0	8	0	0	194	0	0	0	0	0.06	0.28	0.333	0.356	0.358	0.323	0.311	0.238	0.183	0.189
2763	11	1	1996	65	65	500	150	0	0	8	0	0	194	0	0	0	0	0.059	0.279	0.333	0.356	0.358	0.323	0.311	0.238	0.183	0.189
2764	11	1	1996	66	66	499	150	0	0	8	0	0	194	0	0	0	0	0.059	0.277	0.332	0.355	0.357	0.322	0.311	0.238	0.183	0.189
2765	11	1	1996	67	67	499	150	0	0	8	0	0	194	0	0	0	0	0.058	0.276	0.332	0.355	0.357	0.322	0.311	0.238	0.183	0.189
2766	11	1	1996	68	68	499	150	0	0	8	0	0	194	0	0	0	0	0.058	0.275	0.331	0.355	0.357	0.322	0.311	0.238	0.183	0.189
2767	11	1	1996	69	69	499	149	0	0	8	0	0	194	0	0	0	0	0.057	0.273	0.331	0.354	0.357	0.322	0.311	0.238	0.183	0.189
2768	11	1	1996	70	70	498	149	0	0	8	0	0	194	0	0	0	0	0.057	0.272	0.33	0.354	0.357	0.322	0.311	0.238	0.183	0.189
2769	11	1	1996	71	71	498	149	0	0	8	0	0	194	0	0	0	0	0.057	0.271	0.33	0.354	0.357	0.322	0.31	0.238	0.183	0.189
2770	11	1	1996	72	72	498	149	0	0	8	0	0	194	0	0	0	0	0.056	0.269	0.329	0.354	0.357	0.322	0.31	0.238	0.183	0.189
2771	11	1	1996	73	73	498	148	0	0	8	0	0	194	0	0	0	0	0.056	0.268	0.328	0.353	0.356	0.322	0.31	0.238	0.183	0.189
2772	11	1	1996	74	74	509	160	0	0	20	0	0	194	0	0	0	0	0.284	0.266	0.328	0.353	0.356	0.322	0.31	0.238	0.183	0.189
2773	11	1	1996	75	75	507	158	0	0	20	0	0	194	0	0	0	0	0.261	0.265	0.327	0.353	0.356	0.322	0.31	0.238	0.183	0.189
2774	11	1	1996	76	76	506	157	0	0	20	0	0	194	0	0	0	0	0.241	0.264	0.327	0.353	0.356	0.322	0.31	0.238	0.183	0.188
2775	11	1	1996	77	77	508	159	0	0	24	0	0	194	0	0	0	0	0.285	0.262	0.326	0.352	0.356	0.322	0.31	0.238	0.183	0.188
2776	11	1	1996	78	78	507	158	0	0	24	0	0	194	0	0	0	0	0.263	0.261	0.326	0.352	0.356	0.322	0.31	0.238	0.183	0.188
2777	11	1	1996	79	79	506	156	0	0	24	0	0	194	0	0	0	0	0.246	0.26	0.325	0.352	0.356	0.321	0.31	0.238	0.183	0.188
2778	11	1	1996	80	80	504	155	0	0	24	0	0	194	0	0	0	0	0.227	0.259	0.325	0.352	0.355	0.321	0.31	0.238	0.183	0.188
2779	11	1	1996	81	81	503	154	0	0	24	0	0	194	0	0	0	0	0.21	0.257	0.324	0.351	0.355	0.321	0.31	0.237	0.183	0.188
2780	11	1	1996	82	82	502	153	0	0	24	0	0	194	0	0	0	0	0.195	0.256	0.324	0.351	0.355	0.321	0.31	0.237	0.183	0.188
2781	11	1	1996	83	83	501	152	0	0	24	0	0	194	0	0	0	0	0.181	0.255	0.323	0.351	0.355	0.321	0.31	0.237	0.183	0.188
2782	11	1	1996	84	84	504	154	0	0	26	0	0	194	0	0	0	0	0.225	0.254	0.323	0.351	0.355	0.321	0.31	0.237	0.183	0.188
2783	11	1	1996	85	85	503	154	0	0	26	0	0	194	0	0	0	0	0.219	0.254	0.323	0.351	0.355	0.321	0.31	0.237	0.183	0.188
2784	11	1	1996	86	86	502	153	0	0	26	0	0	194	0	0	0	0	0.202	0.252	0.322	0.35	0.355	0.321	0.31	0.237	0.183	0.188
2785	11	1	1996	87	87	501	152	0	0	26	0	0	194	0	0	0	0	0.188	0.251	0.322	0.35	0.355	0.321	0.31	0.237	0.183	0.188
2786	11	1	1996	88	88	500	151	0	0	26	0	0	194	0	0	0	0	0.175	0.25	0.321	0.35	0.354	0.321	0.31	0.237	0.183	0.188
2787	11	1	1996	89	89	503	154	0	0	30	0	0	194	0	0	0	0	0.238	0.249	0.321	0.35	0.354	0.321	0.31	0.237	0.183	0.188
2788	11	1	1996	90	90	512	163	0	0	40	0	0	194	0	0	0	0	0.378	0.267	0.321	0.349	0.354	0.321	0.31	0.237	0.183	0.188
2789	11	1	1996	91	91	510	161	0	0	40	0	0	194	0	0	0	0	0.346	0.266	0.32	0.349	0.354	0.321	0.31	0.237	0.183	0.188
2790	11	1	1996	92	92	508	159	0	0	40	0	0	194	0	0	0	0	0.317	0.264	0.32	0.349	0.354	0.321	0.31	0.237	0.183	0.188
2791	11	1	1996	93	93	507	158	0	0	40	0	0	194	0	0	0	0	0.291	0.263	0.319	0.349	0.354	0.321	0.309	0.237	0.183	0.188
2792	11	1	1996	94	94	506	156	0	0	40	0	0	194	0	0	0	0	0.268	0.261	0.319	0.348	0.354	0.32	0.309	0.237	0.183	0.188
2793	11	1	1996	95	95	504	155	0	0	40	0	0	194	0	0	0	0	0.247	0.26	0.318	0.348	0.354	0.32	0.309	0.237	0.183	0.188
2794	11	1	1996	96	96	503	154	0	0	40	0	0	194	0	0	0	0	0.228	0.259	0.318	0.348	0.353	0.32	0.309	0.237	0.183	0.188
2795	11	1	1996	97	97	502	153	0	0	40	0	0	194	0	0	0	0	0.211	0.257	0.317	0.348	0.353	0.32	0.309	0.237	0.183	0.188
2796	11	1	1996	98	98	501	152	0	0	40	0	0	194	0	0	0	0	0.195	0.256	0.317	0.347	0.353	0.32	0.309	0.237	0.183	0.188
2797	11	1	1996	99	99	500	151	0	0	40	0	0	194	0	0	0	0	0.181	0.255	0.316	0.347	0.353	0.32	0.309	0.237	0.183	0.188
2798	11	1	1996	100	100	499	150	0	0	40	0	0	194	0	0	0	0	0.169	0.254	0.316	0.347	0.353	0.32	0.309	0.237	0.183	0.188
2799	11	1	1996	101	101	498	149	0	0	40	0	0	194	0	0	0	0	0.158	0.252	0.315	0.346	0.353	0.32	0.309	0.237	0.183	0.188
2800	11	1	1996	102	102	498	148	0	0	40	0	0	194	0	0	0	0	0.147	0.251	0.315	0.346	0.353	0.32	0.309	0.237	0.183	0.188
2801	11	1	1996	103	103	497	148	0	0	40	0	0	194	0	0	0	0	0.138	0.25	0.314	0.346	0.352	0.32	0.309	0.237	0.183	0.188
2802	11	1	1996	104	104	500	151	0	0	44	0	0	194	0	0	0	0	0.202	0.248	0.314	0.346	0.352	0.32	0.309	0.237	0.183	0.188
2803	11	1	1996	105	105	502	153	0	0	47	0	0	194	0	0	0	0	0.25	0.247	0.313	0.345	0.352	0.32	0.309	0.237	0.183	0.188
2804	11	1	1996	106	106	501	152	0	0	47	0	0	194	0	0	0	0	0.231	0.246	0.313	0.345	0.352	0.32	0.309	0.237	0.183	0.188
2805	11	1	1996	107	107	500	151	0	0	47	0	0	194	0	0	0	0	0.214	0.245	0.312	0.345	0.352	0.319	0.309	0.237	0.183	0.188
2806	11	1	1996	108	108	499	150	0	0	47	0	0	194	0	0	0	0	0.198	0.243	0.312	0.345	0.352	0.319	0.309	0.237	0.183	0.188
2807	11	1	1996	109	109	498	149	0	0	47	0	0	194	0	0	0	0	0.184	0.242	0.311	0.344	0.352	0.319	0.309	0.237	0.183	0.188
2808	11	1	1996	110	110	497	148	0	0	47	0	0	194	0	0	0	0	0.171	0.241	0.311	0.344	0.351	0.319	0.309	0.237	0.183	0.188
2809	11	1	1996	111	111	496	147	0	0	47	0	0	194	0	0	0	0	0.159	0.24	0.31	0.344	0.351	0.319	0.309	0.237	0.183	0.188
2810	11	1	1996	112	112	495	146	0	0	47	0	0	194	0	0	0	0	0.149	0.239	0.31	0.344	0.351	0.319	0.309	0.237	0.183	0.188
2811	11	1	1996	113	113	495	146	0	0	47	0	0	194	0	0	0	0	0.14	0.237	0.309	0.343	0.351	0.319	0.308	0.237	0.183	0.188
2812	11	1	1996	114	114	494	145	0	0	47	0	0	194	0	0	0	0	0.131	0.236	0.309	0.343	0.351	0.319	0.308	0.237	0.183	0.188
2813	11	1	1996	115	115	494	144	0	0	47	0	0	194	0	0	0	0	0.123	0.235	0.308	0.343	0.351	0.319	0.308	0.237	0.183	0.188
2814	11	1	1996	116	116	493	144	0	0	47	0	0	194	0	0	0	0	0.117	0.234	0.308	0.343	0.351	0.319	0.308	0.237	0.183	0.188
2815	11	1	1996	117	117	492	143	0	0	47	0	0	194	0	0	0	0	0.11	0.233	0.307	0.342	0.351	0.319	0.308	0.237	0.183	0.188
2816	11	1	1996	118	118	492	143	0	0	47	0	0	194	0	0	0	0	0.105	0.232	0.307	0.342	0.35	0.319	0.308	0.237	0.183	0.188
2817	11	1	1996	119	119	499	150	0	0	54	0	0	194	0	0	0	0	0.246	0.23	0.306	0.342	0.35	0.319	0.308	0.237	0.183	0.188
2818	11	1	1996	120	120	499	149	0	0	55	0	0	194	0	0	0	0	0.246	0.229	0.306	0.342	0.35	0.318	0.308	0.237	0.183	0.188
2819	11	1	1996	121	121	497	148	0	0	55	0	0	194	0	0	0	0	0.227	0.228	0.305	0.341	0.35	0.318	0.308	0.237	0.183	0.188
2820	11	1	1996	122	122	496	147	0	0	55	0	0	194	0	0	0	0	0.21	0.227	0.305	0.341	0.35	0.318	0.308	0.237	0.183	0.188
2821	11	1	1996	123	123	495	146	0	0	55	0	0	194	0	0	0	0	0.195	0.226	0.304	0.341	0.35	0.318	0.308	0.236	0.183	0.188
2822	11	1	1996	124	124	494	145	0	0	55	0	0	194	0	0	0	0	0.181	0.225	0.304	0.341	0.35	0.318	0.308	0.236	0.183	0.188
2823	11	1	1996	125	125	495	146	0	0	57	0	0	194	0	0	0	0	0.197	0.224	0.303	0.34	0.349	0.318	0.308	0.236	0.183	0.188
2824	11	1	1996	126	126	503	154	0	0	66	0	0	194	0	0	0	0	0.356	0.223	0.302	0.34	0.349	0.318	0.308	0.236	0.183	0.188
2825	11	1	1996	127	127	502	153	0	0	66	0	0	194	0	0	0	0	0.344	0.222	0.302	0.34	0.349	0.318	0.308	0.236	0.183	0.188
2826	11	1	1996	128	128	545	196	6	0	117	0	0	194	0	0	0	6.26	0.375	0.4	0.426	0.422	0.414	0.318	0.308	0.236	0.183	0.188
2827	11	1	1996	129	129	543	194	6	0	117	0	0	194	0	0	0	0	0.366	0.388	0.406	0.409	0.413	0.349	0.307	0.236	0.182	0.188
2828	11	1	1996	130	130	552	203	6	0	129	0	0	194	0	0	0	0.19	0.394	0.398	0.424	0.42	0.426	0.382	0.306	0.235	0.182	0.187
2829	11	1	1996	131	131	557	208	7	0	136	0	0	194	0	0	0	0.09	0.392	0.397	0.424	0.42	0.426	0.422	0.321	0.235	0.182	0.187
2830	11	1	1996	132	132	554	205	7	0	136	0	0	194	0	0	0	0	0.372	0.384	0.403	0.407	0.415	0.414	0.36	0.234	0.181	0.187
2831	11	1	1996	133	133	553	204	7	0	136	0	0	194	0	0	0	0	0.369	0.383	0.399	0.404	0.413	0.413	0.366	0.234	0.181	0.186
2832	11	1	1996	134	134	551	201	7	0	137	0	0	194	0	0	0	0	0.365	0.377	0.395	0.401	0.41	0.412	0.365	0.233	0.18	0.186
2833	11	1	1996	135	135	549	200	7	0	137	0	0	194	0	0	0	0	0.334	0.375	0.394	0.401	0.41	0.411	0.365	0.233	0.18	0.186
2834	11	1	1996	136	136	547	198	7	0	137	0	0	194	0	0	0	0	0.306	0.373	0.393	0.4	0.41	0.411	0.365	0.233	0.18	0.186
2835	11	1	1996	137	137	545	196	7	0	137	0	0	194	0	0	0	0	0.281	0.371	0.392	0.4	0.41	0.411	0.365	0.233	0.18	0.186
2836	11	1	1996	138	138	544	195	7	0	137	0	0	194	0	0	0	0	0.257	0.368	0.391	0.4	0.41	0.411	0.365	0.233	0.18	0.186
2837	11	1	1996	139	139	542	193	7	0	137	0	0	194	0	0	0	0	0.236	0.365	0.39	0.399	0.41	0.411	0.364	0.233	0.18	0.186
2838	11	1	1996	140	140	541	192	7	0	137	0	0	194	0	0	0	0	0.217	0.362	0.388	0.399	0.409	0.411	0.364	0.233	0.18	0.186
2839	11	1	1996	141	141	539	190	7	0	137	0	0	194	0	0	0	0	0.201	0.359	0.387	0.398	0.409	0.411	0.364	0.233	0.18	0.186
2840	11	1	1996	142	142	538	189	7	0	137	0	0	194	0	0	0	0	0.187	0.356	0.385	0.398	0.409	0.411	0.364	0.233	0.18	0.186
2841	11	1	1996	143	143	537	188	7	0	137	0	0	194	0	0	0	0	0.174	0.353	0.383	0.397	0.409	0.411	0.364	0.233	0.18	0.186
2842	11	1	1996	144	144	536	187	7	0	137	0	0	194	0	0	0	0	0.162	0.35	0.382	0.396	0.408	0.41	0.364	0.233	0.18	0.186
2843	11	1	1996	145	145	541	192	7	0	143	0	0	194	0	0	0	0	0.272	0.348	0.381	0.396	0.408	0.41	0.364	0.233	0.18	0.186
2856	11	1	1996	146	146	575	226	10	0	181	0	0	194	0	0	0	3.45	0.403	0.4	0.426	0.421	0.427	0.427	0.427	0.286	0.18	0.186
2857	11	1	1996	147	147	589	240	11	0	197	0	0	194	0	0	0	1.09	0.399	0.4	0.426	0.421	0.427	0.427	0.428	0.383	0.202	0.185
2858	11	1	1996	148	148	587	238	11	0	197	0	0	194	0	0	0	0	0.384	0.388	0.406	0.409	0.417	0.417	0.417	0.374	0.264	0.185
2859	11	1	1996	149	149	586	237	11	0	197	0	0	194	0	0	0	0	0.378	0.386	0.399	0.404	0.413	0.413	0.414	0.371	0.281	0.185
2860	11	1	1996	150	150	583	234	11	0	197	0	0	194	0	0	0	0	0.367	0.381	0.395	0.402	0.411	0.412	0.412	0.37	0.281	0.185
2861	11	1	1996	151	151	579	229	11	0	197	0	0	194	0	0	0	0	0.346	0.372	0.388	0.397	0.408	0.409	0.41	0.368	0.28	0.184
2862	11	1	1996	152	152	577	228	11	0	198	0	0	194	0	0	0	0	0.335	0.368	0.386	0.396	0.407	0.409	0.41	0.368	0.28	0.184
2863	11	1	1996	153	153	575	225	11	0	198	0	0	194	0	0	0	0	0.303	0.363	0.382	0.394	0.407	0.409	0.41	0.368	0.28	0.184
2864	11	1	1996	154	154	572	222	11	0	198	0	0	194	0	0	0	0	0.274	0.356	0.376	0.392	0.405	0.408	0.41	0.368	0.28	0.184
2865	11	1	1996	155	155	568	219	11	0	198	0	0	194	0	0	0	0	0.246	0.349	0.37	0.389	0.404	0.407	0.41	0.368	0.279	0.184
2866	11	1	1996	156	156	568	219	11	0	202	0	0	194	0	0	0	0	0.284	0.341	0.364	0.386	0.402	0.406	0.409	0.368	0.279	0.184
2867	11	1	1996	157	157	567	218	11	0	204	0	0	194	0	0	0	0	0.302	0.332	0.356	0.383	0.4	0.404	0.408	0.367	0.279	0.184
2868	11	1	1996	158	158	570	221	11	0	212	0	0	194	0	0	0	0	0.367	0.348	0.348	0.378	0.397	0.402	0.407	0.367	0.279	0.184
2869	11	1	1996	159	159	567	217	11	0	212	0	0	194	0	0	0	0	0.333	0.34	0.343	0.375	0.395	0.4	0.406	0.367	0.279	0.184
2870	11	1	1996	160	160	561	212	11	0	212	0	0	194	0	0	0	0	0.296	0.329	0.332	0.37	0.392	0.397	0.404	0.367	0.279	0.184
2871	11	1	1996	161	161	556	206	11	0	212	0	0	194	0	0	0	0	0.26	0.315	0.32	0.363	0.388	0.394	0.401	0.367	0.279	0.184
2872	11	1	1996	162	162	550	200	11	0	212	0	0	194	0	0	0	0	0.227	0.301	0.307	0.356	0.383	0.39	0.398	0.367	0.279	0.184
2873	11	1	1996	163	163	543	194	11	0	212	0	0	194	0	0	0	0	0.206	0.285	0.292	0.348	0.378	0.385	0.393	0.366	0.279	0.184
2874	11	1	1996	164	164	537	188	11	0	212	0	0	194	0	0	0	0	0.19	0.268	0.276	0.339	0.372	0.379	0.389	0.365	0.279	0.184
2875	11	1	1996	165	165	530	181	11	0	212	0	0	194	0	0	0	0	0.177	0.25	0.259	0.33	0.366	0.374	0.383	0.364	0.279	0.184
2876	11	1	1996	166	166	535	186	11	0	220	0	0	194	0	0	0	0	0.326	0.24	0.25	0.325	0.363	0.37	0.381	0.363	0.279	0.184
2877	11	1	1996	167	167	535	186	11	0	224	0	0	194	0	0	0	0	0.378	0.237	0.244	0.319	0.359	0.367	0.377	0.363	0.279	0.184
2878	11	1	1996	168	168	531	182	11	0	224	0	0	194	0	0	0	0	0.362	0.23	0.239	0.313	0.355	0.363	0.374	0.361	0.279	0.184
2879	11	1	1996	169	169	524	175	11	0	224	0	0	194	0	0	0	0	0.334	0.222	0.233	0.301	0.347	0.356	0.367	0.359	0.279	0.184
2880	11	1	1996	170	170	517	168	11	0	224	0	0	194	0	0	0	0	0.301	0.216	0.228	0.285	0.337	0.346	0.357	0.356	0.279	0.184
2881	11	1	1996	171	171	508	159	11	0	224	0	0	194	0	0	0	0	0.263	0.211	0.223	0.273	0.324	0.333	0.345	0.351	0.278	0.184
2882	11	1	1996	172	172	501	152	11	0	224	0	0	194	0	0	0	0	0.229	0.208	0.22	0.268	0.312	0.321	0.334	0.347	0.277	0.184
2883	11	1	1996	173	173	545	196	17	0	281	0	0	194	0	0	0	5.62	0.384	0.398	0.424	0.357	0.298	0.304	0.318	0.34	0.275	0.184
2884	11	1	1996	174	174	547	198	17	0	289	0	0	194	0	0	0	0.06	0.392	0.39	0.415	0.4	0.303	0.302	0.313	0.338	0.274	0.184
2885	11	1	1996	175	175	541	192	17	0	289	0	0	194	0	0	0	0	0.372	0.371	0.388	0.393	0.308	0.299	0.308	0.336	0.273	0.184
2886	11	1	1996	176	176	539	190	17	0	290	0	0	194	0	0	0	0	0.385	0.368	0.378	0.387	0.305	0.298	0.306	0.334	0.272	0.184
2887	11	1	1996	177	177	534	184	17	0	290	0	0	194	0	0	0	0	0.368	0.352	0.363	0.378	0.302	0.296	0.302	0.332	0.271	0.184
2888	11	1	1996	178	178	527	177	17	0	290	0	0	194	0	0	0	0	0.347	0.333	0.344	0.366	0.299	0.293	0.299	0.328	0.269	0.184
2889	11	1	1996	179	179	521	172	17	0	290	0	0	194	0	0	0	0	0.329	0.318	0.328	0.356	0.296	0.292	0.297	0.326	0.268	0.184
2890	11	1	1996	180	180	513	164	17	0	290	0	0	194	0	0	0	0	0.306	0.296	0.307	0.343	0.294	0.29	0.294	0.322	0.265	0.184
2891	11	1	1996	181	181	507	158	17	0	290	0	0	194	0	0	0	0	0.286	0.279	0.29	0.332	0.292	0.288	0.293	0.319	0.263	0.184
2892	11	1	1996	182	182	501	151	17	0	290	0	0	194	0	0	0	0	0.266	0.261	0.272	0.32	0.29	0.287	0.291	0.315	0.261	0.184
2893	11	1	1996	183	183	494	145	17	0	290	0	0	194	0	0	0	0	0.245	0.242	0.254	0.307	0.288	0.285	0.289	0.311	0.259	0.184
2894	11	1	1996	184	184	484	135	17	0	290	0	0	194	0	0	0	0	0.217	0.217	0.23	0.289	0.286	0.283	0.287	0.306	0.255	0.184
2895	11	1	1996	185	185	476	127	17	0	290	0	0	194	0	0	0	0	0.208	0.21	0.222	0.259	0.282	0.28	0.283	0.295	0.247	0.184
2896	11	1	1996	186	186	469	119	17	0	290	0	0	194	0	0	0	0	0.2	0.203	0.214	0.251	0.276	0.275	0.277	0.275	0.238	0.184
2897	11	1	1996	187	187	463	114	17	0	290	0	0	194	0	0	0	0	0.194	0.198	0.21	0.246	0.272	0.271	0.273	0.253	0.233	0.184
2898	11	1	1996	188	188	462	113	17	0	295	0	0	194	0	0	0	0	0.292	0.195	0.206	0.243	0.268	0.268	0.269	0.231	0.229	0.184
2899	11	1	1996	189	189	489	140	17	0	329	0	0	194	0	0	0	0.7	0.327	0.399	0.298	0.24	0.266	0.266	0.267	0.227	0.227	0.184
2900	11	1	1996	190	190	484	135	17	0	329	0	0	194	0	0	0	0	0.316	0.37	0.288	0.24	0.265	0.265	0.266	0.226	0.226	0.184
2901	11	1	1996	191	191	480	130	17	0	330	0	0	194	0	0	0	0	0.302	0.348	0.266	0.239	0.265	0.264	0.266	0.225	0.225	0.184
2902	11	1	1996	192	192	475	126	17	0	330	0	0	194	0	0	0	0	0.284	0.331	0.249	0.239	0.264	0.264	0.265	0.224	0.225	0.184
2903	11	1	1996	193	193	474	125	17	0	330	0	0	194	0	0	0	0	0.277	0.324	0.245	0.238	0.264	0.264	0.265	0.224	0.225	0.184
2904	11	1	1996	194	194	468	119	17	0	330	0	0	194	0	0	0	0	0.244	0.294	0.23	0.238	0.264	0.263	0.264	0.223	0.224	0.184
2905	11	1	1996	195	195	485	136	18	0	353	0	0	194	0	0	0	0.05	0.371	0.371	0.28	0.237	0.263	0.262	0.263	0.222	0.223	0.184
2906	11	1	1996	196	196	478	129	18	0	353	0	0	194	0	0	0	0	0.342	0.344	0.254	0.236	0.262	0.262	0.263	0.221	0.223	0.184
2907	11	1	1996	197	197	472	123	18	0	353	0	0	194	0	0	0	0	0.312	0.318	0.229	0.236	0.262	0.261	0.262	0.221	0.222	0.184
2908	11	1	1996	198	198	469	120	18	0	355	0	0	194	0	0	0	0	0.331	0.284	0.224	0.235	0.261	0.261	0.261	0.22	0.221	0.184
2909	11	1	1996	199	199	460	111	18	0	355	0	0	194	0	0	0	0	0.277	0.234	0.218	0.234	0.26	0.26	0.26	0.219	0.22	0.184
2910	11	1	1996	200	200	452	103	18	0	355	0	0	194	0	0	0	0	0.209	0.199	0.214	0.233	0.259	0.258	0.259	0.217	0.219	0.184
2911	11	1	1996	201	201	449	100	18	0	355	0	0	194	0	0	0	0	0.196	0.195	0.208	0.231	0.256	0.256	0.257	0.215	0.217	0.184
2912	11	1	1996	202	202	447	98	18	0	355	0	0	194	0	0	0	0	0.19	0.191	0.204	0.229	0.254	0.254	0.255	0.212	0.215	0.184
2913	11	1	1996	203	203	446	97	18	0	357	0	0	194	0	0	0	0	0.212	0.189	0.201	0.227	0.253	0.253	0.253	0.211	0.213	0.184
2914	11	1	1996	204	204	445	96	18	0	358	0	0	194	0	0	0	0	0.218	0.186	0.198	0.226	0.251	0.251	0.252	0.209	0.212	0.184
2915	11	1	1996	205	205	446	97	18	0	361	0	0	194	0	0	0	0	0.261	0.185	0.196	0.224	0.25	0.25	0.251	0.208	0.211	0.184
2916	11	1	1996	206	206	441	92	18	0	361	0	0	194	0	0	0	0	0.178	0.183	0.195	0.223	0.249	0.249	0.25	0.207	0.21	0.184
2917	11	1	1996	207	207	478	129	18	0	400	0	0	194	0	0	0	0.37	0.4	0.4	0.266	0.222	0.248	0.248	0.248	0.206	0.209	0.184
2918	11	1	1996	208	208	475	126	18	0	401	0	0	194	0	0	0	0	0.383	0.376	0.27	0.222	0.247	0.248	0.248	0.205	0.209	0.183
2919	11	1	1996	209	209	470	121	18	0	401	0	0	194	0	0	0	0	0.356	0.354	0.247	0.222	0.247	0.247	0.248	0.205	0.208	0.183
2920	11	1	1996	210	210	465	116	18	0	401	0	0	194	0	0	0	0	0.327	0.33	0.233	0.222	0.247	0.247	0.248	0.205	0.208	0.183
2921	11	1	1996	211	211	462	112	18	0	403	0	0	194	0	0	0	0	0.338	0.299	0.227	0.221	0.247	0.247	0.247	0.205	0.208	0.183
2922	11	1	1996	212	212	457	108	18	0	403	0	0	194	0	0	0	0	0.307	0.272	0.223	0.221	0.247	0.247	0.247	0.205	0.208	0.183
2923	11	1	1996	213	213	463	114	18	0	413	0	0	194	0	0	0	0	0.383	0.3	0.221	0.221	0.246	0.246	0.247	0.204	0.208	0.183
2924	11	1	1996	214	214	466	117	18	0	419	0	0	194	0	0	0	0	0.383	0.332	0.22	0.221	0.246	0.246	0.247	0.204	0.207	0.183
2925	11	1	1996	215	215	486	137	19	0	443	0	0	194	0	0	0	1.4	0.389	0.387	0.405	0.23	0.246	0.246	0.247	0.204	0.207	0.183
2926	11	1	1996	216	216	481	132	19	0	443	0	0	194	0	0	0	0	0.371	0.364	0.378	0.233	0.246	0.246	0.246	0.204	0.207	0.183
2927	11	1	1996	217	217	481	132	19	0	449	0	0	194	0	0	0	0	0.379	0.371	0.373	0.233	0.245	0.245	0.246	0.204	0.207	0.183
2928	11	1	1996	218	218	477	128	19	0	450	0	0	194	0	0	0	0	0.369	0.352	0.348	0.232	0.245	0.245	0.246	0.203	0.207	0.183
2929	11	1	1996	219	219	470	121	19	0	450	0	0	194	0	0	0	0	0.337	0.325	0.321	0.232	0.245	0.245	0.246	0.203	0.206	0.183
2930	11	1	1996	220	220	473	124	19	0	458	0	0	194	0	0	0	0	0.377	0.345	0.299	0.231	0.245	0.245	0.245	0.203	0.206	0.183
2931	11	1	1996	221	221	467	118	19	0	458	0	0	194	0	0	0	0	0.347	0.321	0.275	0.231	0.244	0.245	0.245	0.203	0.206	0.183
2932	11	1	1996	222	222	462	113	19	0	458	0	0	194	0	0	0	0	0.32	0.298	0.253	0.23	0.244	0.244	0.245	0.203	0.206	0.183
2933	11	1	1996	223	223	464	115	19	0	462	0	0	194	0	0	0	0	0.383	0.293	0.244	0.23	0.244	0.244	0.245	0.203	0.206	0.183
2934	11	1	1996	224	224	462	113	19	0	462	0	0	194	0	0	0	0	0.374	0.283	0.239	0.23	0.244	0.244	0.245	0.202	0.206	0.183
2935	11	1	1996	225	225	457	108	19	0	462	0	0	194	0	0	0	0	0.345	0.259	0.231	0.23	0.244	0.244	0.245	0.202	0.206	0.183
2936	11	1	1996	226	226	453	103	19	0	462	0	0	194	0	0	0	0	0.314	0.232	0.226	0.229	0.244	0.244	0.244	0.202	0.205	0.183
2937	11	1	1996	227	227	452	102	19	0	463	0	0	194	0	0	0	0	0.313	0.225	0.225	0.229	0.244	0.244	0.244	0.202	0.205	0.183
2938	11	1	1996	228	228	447	98	19	0	463	0	0	194	0	0	0	0	0.263	0.213	0.219	0.228	0.243	0.243	0.244	0.202	0.205	0.183
2939	11	1	1996	229	229	446	97	19	0	466	0	0	194	0	0	0	0	0.265	0.206	0.215	0.228	0.243	0.243	0.244	0.201	0.205	0.183
2940	11	1	1996	230	230	443	93	19	0	466	0	0	194	0	0	0	0	0.211	0.203	0.212	0.227	0.242	0.243	0.243	0.201	0.204	0.183
2941	11	1	1996	231	231	440	91	19	0	466	0	0	194	0	0	0	0	0.196	0.197	0.207	0.226	0.242	0.242	0.243	0.2	0.204	0.183
2942	11	1	1996	232	232	439	90	19	0	466	0	0	194	0	0	0	0	0.188	0.193	0.204	0.225	0.241	0.241	0.242	0.2	0.203	0.183
2943	11	1	1996	233	233	438	89	19	0	466	0	0	194	0	0	0	0	0.184	0.191	0.201	0.224	0.24	0.241	0.241	0.199	0.203	0.183
2944	11	1	1996	234	234	437	87	19	0	466	0	0	194	0	0	0	0	0.177	0.188	0.199	0.223	0.24	0.24	0.241	0.199	0.202	0.183
2945	11	1	1996	235	235	436	87	19	0	467	0	0	194	0	0	0	0	0.179	0.186	0.197	0.222	0.239	0.239	0.24	0.198	0.201	0.183
2946	11	1	1996	236	236	456	107	19	0	488	0	0	194	0	0	0	0	0.395	0.288	0.196	0.221	0.239	0.239	0.239	0.197	0.201	0.183
2947	11	1	1996	237	237	468	119	20	0	505	0	0	194	0	0	0	0.23	0.374	0.374	0.258	0.22	0.238	0.239	0.239	0.197	0.201	0.183
2948	11	1	1996	238	238	463	114	20	0	505	0	0	194	0	0	0	0	0.347	0.354	0.24	0.22	0.238	0.239	0.239	0.197	0.201	0.183
2949	11	1	1996	239	239	459	109	20	0	505	0	0	194	0	0	0	0	0.315	0.33	0.232	0.22	0.238	0.238	0.239	0.197	0.201	0.183
2950	11	1	1996	240	240	454	105	20	0	505	0	0	194	0	0	0	0	0.284	0.306	0.227	0.22	0.238	0.238	0.239	0.197	0.2	0.183
2964	12	1	1997	1	1	525	176	0	0	0	0	0	48	0	0	0	0	0.326	0.354	0.358	0.368	0.364	0.326	0.313	0.239	0.184	0.189
2965	12	1	1997	2	2	524	175	0	0	0	0	0	194	0	0	0	0	0.306	0.352	0.357	0.368	0.364	0.326	0.313	0.239	0.184	0.189
2966	12	1	1997	3	3	524	175	0	0	0	0	0	194	0	0	0	0	0.302	0.352	0.357	0.368	0.364	0.326	0.313	0.239	0.184	0.189
2967	12	1	1997	4	4	523	174	0	0	0	0	0	194	0	0	0	0	0.291	0.351	0.357	0.367	0.364	0.326	0.313	0.239	0.184	0.189
2968	12	1	1997	5	5	522	173	0	0	0	0	0	194	0	0	0	0	0.282	0.35	0.357	0.367	0.364	0.326	0.313	0.239	0.184	0.189
2969	12	1	1997	6	6	521	172	0	0	0	0	0	194	0	0	0	0	0.264	0.349	0.356	0.367	0.364	0.326	0.313	0.239	0.184	0.189
2970	12	1	1997	7	7	520	171	0	0	0	0	0	194	0	0	0	0	0.247	0.347	0.356	0.367	0.363	0.326	0.313	0.239	0.184	0.189
2971	12	1	1997	8	8	520	170	0	0	0	0	0	194	0	0	0	0	0.237	0.346	0.355	0.367	0.363	0.326	0.313	0.239	0.184	0.189
2972	12	1	1997	9	9	519	170	0	0	0	0	0	194	0	0	0	0	0.225	0.345	0.355	0.367	0.363	0.326	0.313	0.239	0.184	0.189
2973	12	1	1997	10	10	519	170	0	0	0	0	0	194	0	0	0	0	0.224	0.345	0.355	0.367	0.363	0.326	0.313	0.239	0.184	0.189
2974	12	1	1997	11	11	519	170	0	0	0	0	0	194	0	0	0	0	0.224	0.345	0.355	0.367	0.363	0.326	0.313	0.239	0.184	0.189
2975	12	1	1997	12	12	519	170	0	0	0	0	0	194	0	0	0	0	0.224	0.345	0.355	0.367	0.363	0.326	0.313	0.239	0.184	0.189
2976	12	1	1997	13	13	519	170	0	0	0	0	0	194	0	0	0	0	0.223	0.345	0.355	0.366	0.363	0.326	0.313	0.239	0.184	0.189
2977	12	1	1997	14	14	519	170	0	0	0	0	0	194	0	0	0	0	0.223	0.345	0.355	0.366	0.363	0.326	0.313	0.239	0.184	0.189
2978	12	1	1997	15	15	518	169	0	0	0	0	0	194	0	0	0	0	0.217	0.344	0.355	0.366	0.363	0.326	0.313	0.239	0.184	0.189
2979	12	1	1997	16	16	518	169	0	0	0	0	0	194	0	0	0	0	0.213	0.344	0.355	0.366	0.363	0.326	0.313	0.239	0.184	0.189
2980	12	1	1997	17	17	518	168	0	0	0	0	0	194	0	0	0	0	0.206	0.343	0.354	0.366	0.363	0.326	0.313	0.239	0.184	0.189
2981	12	1	1997	18	18	516	167	0	0	0	0	0	194	0	0	0	0	0.191	0.341	0.354	0.366	0.363	0.325	0.313	0.239	0.184	0.189
2982	12	1	1997	19	19	516	166	0	0	0	0	0	194	0	0	0	0	0.178	0.339	0.353	0.366	0.363	0.325	0.313	0.239	0.184	0.189
2983	12	1	1997	20	20	515	165	0	0	0	0	0	194	0	0	0	0	0.166	0.337	0.353	0.365	0.363	0.325	0.313	0.239	0.184	0.189
2984	12	1	1997	21	21	514	165	0	0	0	0	0	194	0	0	0	0	0.155	0.335	0.352	0.365	0.362	0.325	0.312	0.239	0.184	0.189
2985	12	1	1997	22	22	513	164	0	0	0	0	0	194	0	0	0	0	0.145	0.334	0.351	0.365	0.362	0.325	0.312	0.239	0.184	0.189
2986	12	1	1997	23	23	512	163	0	0	0	0	0	194	0	0	0	0	0.136	0.332	0.351	0.365	0.362	0.325	0.312	0.239	0.184	0.189
2987	12	1	1997	24	24	512	162	0	0	0	0	0	194	0	0	0	0	0.128	0.33	0.35	0.364	0.362	0.325	0.312	0.239	0.184	0.189
2988	12	1	1997	25	25	511	162	0	0	0	0	0	194	0	0	0	0	0.127	0.33	0.35	0.364	0.362	0.325	0.312	0.239	0.184	0.189
2989	12	1	1997	26	26	511	162	0	0	0	0	0	194	0	0	0	0	0.126	0.33	0.35	0.364	0.362	0.325	0.312	0.239	0.184	0.189
2990	12	1	1997	27	27	511	162	0	0	0	0	0	194	0	0	0	0	0.125	0.329	0.35	0.364	0.362	0.325	0.312	0.239	0.184	0.189
2991	12	1	1997	28	28	511	162	0	0	0	0	0	194	0	0	0	0	0.118	0.328	0.349	0.364	0.362	0.325	0.312	0.239	0.184	0.189
2992	12	1	1997	29	29	510	161	0	0	0	0	0	194	0	0	0	0	0.112	0.326	0.349	0.364	0.362	0.325	0.312	0.239	0.184	0.189
2993	12	1	1997	30	30	509	160	0	0	0	0	0	194	0	0	0	0	0.106	0.324	0.348	0.363	0.362	0.325	0.312	0.239	0.184	0.189
2994	12	1	1997	31	31	509	160	0	0	0	0	0	194	0	0	0	0	0.101	0.322	0.348	0.363	0.361	0.325	0.312	0.239	0.184	0.189
2995	12	1	1997	32	32	508	159	0	0	0	0	0	194	0	0	0	0	0.096	0.321	0.347	0.363	0.361	0.325	0.312	0.239	0.184	0.189
2996	12	1	1997	33	33	508	159	0	0	0	0	0	194	0	0	0	0	0.092	0.319	0.347	0.362	0.361	0.324	0.312	0.239	0.184	0.189
2997	12	1	1997	34	34	508	159	0	0	0	0	0	194	0	0	0	0	0.09	0.318	0.346	0.362	0.361	0.324	0.312	0.238	0.184	0.189
2998	12	1	1997	35	35	507	158	0	0	0	0	0	194	0	0	0	0	0.087	0.316	0.346	0.362	0.361	0.324	0.312	0.238	0.184	0.189
2999	12	1	1997	36	36	507	158	0	0	0	0	0	194	0	0	0	0	0.085	0.316	0.346	0.362	0.361	0.324	0.312	0.238	0.184	0.189
3000	12	1	1997	37	37	507	158	0	0	8	0	0	194	0	0	0	0	0.084	0.315	0.345	0.362	0.361	0.324	0.312	0.238	0.184	0.189
3001	12	1	1997	38	38	507	158	0	0	8	0	0	194	0	0	0	0	0.083	0.314	0.345	0.362	0.361	0.324	0.312	0.238	0.184	0.189
3002	12	1	1997	39	39	506	157	0	0	8	0	0	194	0	0	0	0	0.081	0.313	0.345	0.362	0.361	0.324	0.312	0.238	0.184	0.189
3003	12	1	1997	40	40	506	157	0	0	8	0	0	194	0	0	0	0	0.08	0.312	0.344	0.361	0.361	0.324	0.312	0.238	0.184	0.189
3004	12	1	1997	41	41	508	158	0	0	8	0	0	194	0	0	0	0	0.11	0.311	0.344	0.361	0.36	0.324	0.312	0.238	0.184	0.189
3005	12	1	1997	42	42	510	161	0	0	8	0	0	194	0	0	0	0	0.165	0.31	0.344	0.361	0.36	0.324	0.312	0.238	0.184	0.189
3006	12	1	1997	43	43	510	161	0	0	8	0	0	194	0	0	0	0	0.162	0.309	0.343	0.361	0.36	0.324	0.312	0.238	0.184	0.189
3007	12	1	1997	44	44	510	160	0	0	8	0	0	194	0	0	0	0	0.158	0.309	0.343	0.361	0.36	0.324	0.312	0.238	0.184	0.189
3008	12	1	1997	45	45	512	163	0	0	8	0	0	194	0	0	0	0	0.206	0.307	0.343	0.36	0.36	0.324	0.312	0.238	0.184	0.189
3009	12	1	1997	46	46	511	162	0	0	8	0	0	194	0	0	0	0	0.191	0.305	0.342	0.36	0.36	0.324	0.312	0.238	0.184	0.189
3010	12	1	1997	47	47	510	161	0	0	8	0	0	194	0	0	0	0	0.178	0.304	0.341	0.36	0.36	0.324	0.312	0.238	0.184	0.189
3011	12	1	1997	48	48	509	160	0	0	8	0	0	194	0	0	0	0	0.166	0.302	0.341	0.36	0.36	0.324	0.312	0.238	0.184	0.189
3012	12	1	1997	49	49	508	159	0	0	8	0	0	194	0	0	0	0	0.155	0.3	0.34	0.359	0.36	0.324	0.311	0.238	0.184	0.189
3013	12	1	1997	50	50	507	158	0	0	8	0	0	194	0	0	0	0	0.145	0.299	0.34	0.359	0.359	0.324	0.311	0.238	0.184	0.189
3014	12	1	1997	51	51	507	157	0	0	8	0	0	194	0	0	0	0	0.136	0.297	0.339	0.359	0.359	0.323	0.311	0.238	0.184	0.189
3015	12	1	1997	52	52	506	157	0	0	8	0	0	194	0	0	0	0	0.128	0.296	0.339	0.359	0.359	0.323	0.311	0.238	0.184	0.189
3016	12	1	1997	53	53	505	156	0	0	8	0	0	194	0	0	0	0	0.12	0.294	0.338	0.358	0.359	0.323	0.311	0.238	0.184	0.189
3017	12	1	1997	54	54	508	159	0	0	12	0	0	194	0	0	0	0	0.182	0.293	0.338	0.358	0.359	0.323	0.311	0.238	0.184	0.189
3018	12	1	1997	55	55	508	159	0	0	12	0	0	194	0	0	0	0	0.178	0.292	0.337	0.358	0.359	0.323	0.311	0.238	0.184	0.189
3019	12	1	1997	56	56	507	158	0	0	12	0	0	194	0	0	0	0	0.165	0.29	0.337	0.358	0.359	0.323	0.311	0.238	0.184	0.189
3020	12	1	1997	57	57	507	158	0	0	17	0	0	194	0	0	0	0	0.162	0.29	0.337	0.358	0.359	0.323	0.311	0.238	0.184	0.189
3021	12	1	1997	58	58	507	158	0	0	17	0	0	194	0	0	0	0	0.177	0.289	0.336	0.357	0.358	0.323	0.311	0.238	0.184	0.189
3022	12	1	1997	59	59	511	162	0	0	17	0	0	194	0	0	0	0	0.255	0.288	0.336	0.357	0.358	0.323	0.311	0.238	0.183	0.189
3023	12	1	1997	60	60	510	161	0	0	17	0	0	194	0	0	0	0	0.236	0.286	0.335	0.357	0.358	0.323	0.311	0.238	0.183	0.189
3024	12	1	1997	61	61	509	159	0	0	17	0	0	194	0	0	0	0	0.218	0.285	0.335	0.357	0.358	0.323	0.311	0.238	0.183	0.189
3025	12	1	1997	62	62	507	158	0	0	17	0	0	194	0	0	0	0	0.202	0.283	0.334	0.356	0.358	0.323	0.311	0.238	0.183	0.189
3026	12	1	1997	63	63	506	157	0	0	17	0	0	194	0	0	0	0	0.187	0.282	0.334	0.356	0.358	0.323	0.311	0.238	0.183	0.189
3027	12	1	1997	64	64	506	156	0	0	17	0	0	194	0	0	0	0	0.174	0.28	0.333	0.356	0.358	0.323	0.311	0.238	0.183	0.189
3028	12	1	1997	65	65	505	156	0	0	17	0	0	194	0	0	0	0	0.162	0.279	0.333	0.356	0.358	0.322	0.311	0.238	0.183	0.189
3029	12	1	1997	66	66	504	155	0	0	17	0	0	194	0	0	0	0	0.151	0.277	0.332	0.355	0.357	0.322	0.311	0.238	0.183	0.189
3030	12	1	1997	67	67	503	154	0	0	17	0	0	194	0	0	0	0	0.142	0.276	0.332	0.355	0.357	0.322	0.311	0.238	0.183	0.189
3031	12	1	1997	68	68	503	153	0	0	17	0	0	194	0	0	0	0	0.133	0.274	0.331	0.355	0.357	0.322	0.311	0.238	0.183	0.189
3032	12	1	1997	69	69	502	153	0	0	17	0	0	194	0	0	0	0	0.125	0.273	0.33	0.354	0.357	0.322	0.311	0.238	0.183	0.189
3033	12	1	1997	70	70	501	152	0	0	17	0	0	194	0	0	0	0	0.118	0.272	0.33	0.354	0.357	0.322	0.31	0.238	0.183	0.189
3034	12	1	1997	71	71	501	152	0	0	17	0	0	194	0	0	0	0	0.112	0.27	0.329	0.354	0.357	0.322	0.31	0.238	0.183	0.189
3035	12	1	1997	72	72	500	151	0	0	17	0	0	194	0	0	0	0	0.106	0.269	0.329	0.354	0.357	0.322	0.31	0.238	0.183	0.189
3036	12	1	1997	73	73	500	151	0	0	17	0	0	194	0	0	0	0	0.101	0.267	0.328	0.353	0.356	0.322	0.31	0.238	0.183	0.189
3037	12	1	1997	74	74	499	150	0	0	17	0	0	194	0	0	0	0	0.096	0.266	0.328	0.353	0.356	0.322	0.31	0.238	0.183	0.189
3038	12	1	1997	75	75	499	150	0	0	17	0	0	194	0	0	0	0	0.092	0.265	0.327	0.353	0.356	0.322	0.31	0.238	0.183	0.189
3039	12	1	1997	76	76	498	149	0	0	17	0	0	194	0	0	0	0	0.088	0.263	0.327	0.353	0.356	0.322	0.31	0.238	0.183	0.188
3040	12	1	1997	77	77	498	149	0	0	17	0	0	194	0	0	0	0	0.085	0.262	0.326	0.352	0.356	0.322	0.31	0.238	0.183	0.188
3041	12	1	1997	78	78	498	148	0	0	17	0	0	194	0	0	0	0	0.082	0.261	0.326	0.352	0.356	0.321	0.31	0.238	0.183	0.188
3042	12	1	1997	79	79	497	148	0	0	17	0	0	194	0	0	0	0	0.079	0.259	0.325	0.352	0.356	0.321	0.31	0.238	0.183	0.188
3043	12	1	1997	80	80	497	148	0	0	17	0	0	194	0	0	0	0	0.076	0.258	0.325	0.351	0.355	0.321	0.31	0.237	0.183	0.188
3044	12	1	1997	81	81	496	147	0	0	17	0	0	194	0	0	0	0	0.074	0.257	0.324	0.351	0.355	0.321	0.31	0.237	0.183	0.188
3045	12	1	1997	82	82	496	147	0	0	17	0	0	194	0	0	0	0	0.072	0.255	0.324	0.351	0.355	0.321	0.31	0.237	0.183	0.188
3046	12	1	1997	83	83	496	147	0	0	17	0	0	194	0	0	0	0	0.07	0.254	0.323	0.351	0.355	0.321	0.31	0.237	0.183	0.188
3047	12	1	1997	84	84	495	146	0	0	17	0	0	194	0	0	0	0	0.069	0.253	0.323	0.35	0.355	0.321	0.31	0.237	0.183	0.188
3048	12	1	1997	85	85	495	146	0	0	17	0	0	194	0	0	0	0	0.067	0.251	0.322	0.35	0.355	0.321	0.31	0.237	0.183	0.188
3049	12	1	1997	86	86	495	146	0	0	17	0	0	194	0	0	0	0	0.066	0.25	0.322	0.35	0.355	0.321	0.31	0.237	0.183	0.188
3050	12	1	1997	87	87	495	145	0	0	17	0	0	194	0	0	0	0	0.065	0.249	0.321	0.35	0.354	0.321	0.31	0.237	0.183	0.188
3051	12	1	1997	88	88	494	145	0	0	17	0	0	194	0	0	0	0	0.064	0.248	0.32	0.349	0.354	0.321	0.31	0.237	0.183	0.188
3052	12	1	1997	89	89	494	145	0	0	17	0	0	194	0	0	0	0	0.063	0.246	0.32	0.349	0.354	0.321	0.31	0.237	0.183	0.188
3053	12	1	1997	90	90	494	145	0	0	17	0	0	194	0	0	0	0	0.062	0.245	0.319	0.349	0.354	0.321	0.309	0.237	0.183	0.188
3054	12	1	1997	91	91	493	144	0	0	17	0	0	194	0	0	0	0	0.061	0.244	0.319	0.349	0.354	0.32	0.309	0.237	0.183	0.188
3055	12	1	1997	92	92	495	145	0	0	19	0	0	194	0	0	0	0	0.089	0.243	0.318	0.348	0.354	0.32	0.309	0.237	0.183	0.188
3056	12	1	1997	93	93	496	147	0	0	20	0	0	194	0	0	0	0	0.114	0.241	0.318	0.348	0.354	0.32	0.309	0.237	0.183	0.188
3057	12	1	1997	94	94	510	161	0	0	35	0	0	194	0	0	0	0	0.387	0.249	0.318	0.348	0.353	0.32	0.309	0.237	0.183	0.188
3058	12	1	1997	95	95	507	158	0	0	35	0	0	194	0	0	0	0	0.37	0.245	0.314	0.345	0.351	0.319	0.308	0.236	0.182	0.188
3059	12	1	1997	96	96	505	156	0	0	35	0	0	194	0	0	0	0	0.339	0.244	0.314	0.345	0.351	0.319	0.308	0.236	0.182	0.188
3060	12	1	1997	97	97	504	154	0	0	35	0	0	194	0	0	0	0	0.311	0.243	0.313	0.345	0.351	0.319	0.308	0.236	0.182	0.188
3061	12	1	1997	98	98	502	153	0	0	35	0	0	194	0	0	0	0	0.286	0.242	0.313	0.344	0.351	0.318	0.308	0.236	0.182	0.188
3062	12	1	1997	99	99	502	153	0	0	35	0	0	194	0	0	0	0	0.283	0.242	0.313	0.344	0.351	0.318	0.308	0.236	0.182	0.188
3063	12	1	1997	100	100	502	152	0	0	41	0	0	194	0	0	0	0	0.277	0.241	0.313	0.344	0.351	0.318	0.308	0.236	0.182	0.188
3064	12	1	1997	101	101	501	152	0	0	41	0	0	194	0	0	0	0	0.272	0.241	0.313	0.344	0.351	0.318	0.308	0.236	0.182	0.188
3065	12	1	1997	102	102	503	154	0	0	42	0	0	194	0	0	0	0	0.309	0.24	0.312	0.344	0.351	0.318	0.308	0.236	0.182	0.188
3066	12	1	1997	103	103	504	155	0	0	42	0	0	194	0	0	0	0	0.345	0.239	0.312	0.344	0.351	0.318	0.308	0.236	0.182	0.188
3067	12	1	1997	104	104	503	154	0	0	42	0	0	194	0	0	0	0	0.317	0.237	0.311	0.343	0.35	0.318	0.308	0.236	0.182	0.188
3068	12	1	1997	105	105	501	152	0	0	42	0	0	194	0	0	0	0	0.291	0.236	0.311	0.343	0.35	0.318	0.308	0.236	0.182	0.188
3069	12	1	1997	106	106	500	151	0	0	42	0	0	194	0	0	0	0	0.267	0.235	0.31	0.343	0.35	0.318	0.308	0.236	0.182	0.188
3070	12	1	1997	107	107	499	150	0	0	42	0	0	194	0	0	0	0	0.246	0.234	0.31	0.343	0.35	0.318	0.308	0.236	0.182	0.188
3071	12	1	1997	108	108	498	148	0	0	42	0	0	194	0	0	0	0	0.228	0.233	0.309	0.342	0.35	0.318	0.307	0.236	0.182	0.188
3072	12	1	1997	109	109	496	147	0	0	42	0	0	194	0	0	0	0	0.21	0.231	0.309	0.342	0.35	0.318	0.307	0.236	0.182	0.188
3073	12	1	1997	110	110	495	146	0	0	42	0	0	194	0	0	0	0	0.195	0.23	0.308	0.342	0.35	0.318	0.307	0.236	0.182	0.188
3074	12	1	1997	111	111	495	146	0	0	42	0	0	194	0	0	0	0	0.191	0.229	0.308	0.342	0.349	0.318	0.307	0.236	0.182	0.188
3075	12	1	1997	112	112	494	145	0	0	42	0	0	194	0	0	0	0	0.177	0.228	0.307	0.341	0.349	0.318	0.307	0.236	0.182	0.188
3076	12	1	1997	113	113	493	144	0	0	42	0	0	194	0	0	0	0	0.165	0.227	0.307	0.341	0.349	0.318	0.307	0.236	0.182	0.188
3077	12	1	1997	114	114	493	144	0	0	43	0	0	194	0	0	0	0	0.169	0.226	0.306	0.341	0.349	0.317	0.307	0.236	0.182	0.188
3078	12	1	1997	115	115	493	144	0	0	44	0	0	194	0	0	0	0	0.167	0.225	0.306	0.341	0.349	0.317	0.307	0.236	0.182	0.188
3079	12	1	1997	116	116	494	145	0	0	45	0	0	194	0	0	0	0	0.185	0.224	0.305	0.34	0.349	0.317	0.307	0.236	0.182	0.188
3080	12	1	1997	117	117	493	144	0	0	45	0	0	194	0	0	0	0	0.172	0.222	0.305	0.34	0.349	0.317	0.307	0.236	0.182	0.188
3081	12	1	1997	118	118	492	143	0	0	45	0	0	194	0	0	0	0	0.16	0.221	0.304	0.34	0.348	0.317	0.307	0.236	0.182	0.188
3082	12	1	1997	119	119	499	150	0	0	53	0	0	194	0	0	0	0	0.31	0.22	0.304	0.34	0.348	0.317	0.307	0.236	0.182	0.188
3083	12	1	1997	120	120	504	155	0	0	60	0	0	194	0	0	0	0	0.374	0.241	0.303	0.339	0.348	0.317	0.307	0.236	0.182	0.188
3084	12	1	1997	121	121	508	159	0	0	65	0	0	194	0	0	0	0	0.393	0.275	0.301	0.338	0.347	0.316	0.306	0.235	0.182	0.187
3085	12	1	1997	122	122	506	157	0	0	65	0	0	194	0	0	0	0	0.379	0.274	0.299	0.336	0.346	0.315	0.305	0.235	0.182	0.187
3086	12	1	1997	123	123	504	155	0	0	65	0	0	194	0	0	0	0	0.347	0.273	0.299	0.336	0.345	0.315	0.305	0.235	0.182	0.187
3087	12	1	1997	124	124	502	153	0	0	65	0	0	194	0	0	0	0	0.318	0.271	0.299	0.336	0.345	0.315	0.305	0.235	0.181	0.187
3088	12	1	1997	125	125	501	152	0	0	65	0	0	194	0	0	0	0	0.292	0.27	0.298	0.335	0.345	0.315	0.305	0.235	0.181	0.187
3089	12	1	1997	126	126	499	150	0	0	65	0	0	194	0	0	0	0	0.269	0.269	0.298	0.335	0.345	0.315	0.305	0.235	0.181	0.187
3090	12	1	1997	127	127	498	149	0	0	65	0	0	194	0	0	0	0	0.248	0.267	0.297	0.335	0.345	0.315	0.305	0.235	0.181	0.187
3091	12	1	1997	128	128	497	148	0	0	65	0	0	194	0	0	0	0	0.229	0.266	0.297	0.335	0.345	0.315	0.305	0.234	0.181	0.187
3092	12	1	1997	129	129	496	147	0	0	65	0	0	194	0	0	0	0	0.211	0.264	0.296	0.334	0.345	0.315	0.305	0.234	0.181	0.187
3093	12	1	1997	130	130	495	146	0	0	65	0	0	194	0	0	0	0	0.196	0.263	0.296	0.334	0.345	0.314	0.305	0.234	0.181	0.187
3094	12	1	1997	131	131	494	145	0	0	65	0	0	194	0	0	0	0	0.182	0.262	0.295	0.334	0.344	0.314	0.305	0.234	0.181	0.187
3095	12	1	1997	132	132	493	144	0	0	65	0	0	194	0	0	0	0	0.169	0.26	0.295	0.334	0.344	0.314	0.305	0.234	0.181	0.187
3096	12	1	1997	133	133	492	143	0	0	65	0	0	194	0	0	0	0	0.158	0.259	0.294	0.333	0.344	0.314	0.305	0.234	0.181	0.187
3097	12	1	1997	134	134	491	142	0	0	65	0	0	194	0	0	0	0	0.148	0.258	0.294	0.333	0.344	0.314	0.305	0.234	0.181	0.187
3098	12	1	1997	135	135	491	142	0	0	65	0	0	194	0	0	0	0	0.138	0.256	0.293	0.333	0.344	0.314	0.305	0.234	0.181	0.187
3099	12	1	1997	136	136	490	141	0	0	65	0	0	194	0	0	0	0	0.13	0.255	0.293	0.333	0.344	0.314	0.305	0.234	0.181	0.187
3100	12	1	1997	137	137	489	140	0	0	65	0	0	194	0	0	0	0	0.123	0.253	0.292	0.332	0.344	0.314	0.305	0.234	0.181	0.187
3101	12	1	1997	138	138	489	140	0	0	65	0	0	194	0	0	0	0	0.116	0.252	0.291	0.332	0.343	0.314	0.305	0.234	0.181	0.187
3102	12	1	1997	139	139	489	140	0	0	66	0	0	194	0	0	0	0	0.119	0.25	0.29	0.332	0.343	0.314	0.304	0.234	0.181	0.187
3103	12	1	1997	140	140	488	139	0	0	66	0	0	194	0	0	0	0	0.113	0.248	0.289	0.332	0.343	0.314	0.304	0.234	0.181	0.187
3116	12	1	1997	141	141	487	138	0	0	66	0	0	194	0	0	0	0	0.107	0.246	0.288	0.331	0.343	0.314	0.304	0.234	0.181	0.187
3117	12	1	1997	142	142	488	139	0	0	67	0	0	194	0	0	0	0	0.117	0.245	0.288	0.331	0.343	0.314	0.304	0.234	0.181	0.187
3118	12	1	1997	143	143	495	146	0	0	75	0	0	194	0	0	0	0	0.274	0.243	0.287	0.331	0.343	0.314	0.304	0.234	0.181	0.187
3119	12	1	1997	144	144	494	145	0	0	75	0	0	194	0	0	0	0	0.252	0.242	0.286	0.33	0.343	0.313	0.304	0.234	0.181	0.187
3120	12	1	1997	145	145	500	151	0	0	82	0	0	194	0	0	0	0	0.374	0.242	0.286	0.33	0.342	0.313	0.304	0.234	0.181	0.187
3121	12	1	1997	146	146	498	149	0	0	82	0	0	194	0	0	0	0	0.342	0.241	0.285	0.33	0.342	0.313	0.304	0.234	0.181	0.187
3122	12	1	1997	147	147	496	147	0	0	82	0	0	194	0	0	0	0	0.313	0.239	0.284	0.329	0.342	0.313	0.304	0.234	0.181	0.187
3123	12	1	1997	148	148	495	146	0	0	82	0	0	194	0	0	0	0	0.287	0.238	0.283	0.329	0.342	0.313	0.304	0.234	0.181	0.187
3124	12	1	1997	149	149	505	156	0	0	94	0	0	194	0	0	0	0	0.379	0.3	0.282	0.329	0.342	0.313	0.304	0.234	0.181	0.187
3125	12	1	1997	150	150	504	154	0	0	95	0	0	194	0	0	0	0	0.352	0.297	0.281	0.328	0.342	0.313	0.304	0.234	0.181	0.187
3126	12	1	1997	151	151	502	152	0	0	95	0	0	194	0	0	0	0	0.321	0.294	0.279	0.328	0.341	0.313	0.304	0.234	0.181	0.187
3127	12	1	1997	152	152	500	150	0	0	95	0	0	194	0	0	0	0	0.293	0.292	0.278	0.327	0.341	0.313	0.304	0.234	0.181	0.187
3128	12	1	1997	153	153	502	153	0	0	99	0	0	194	0	0	0	0	0.355	0.289	0.276	0.326	0.341	0.313	0.304	0.234	0.181	0.187
3129	12	1	1997	154	154	505	155	0	0	104	0	0	194	0	0	0	0	0.371	0.308	0.275	0.326	0.34	0.313	0.304	0.234	0.181	0.187
3130	12	1	1997	155	155	503	153	0	0	104	0	0	194	0	0	0	0	0.343	0.304	0.272	0.325	0.34	0.313	0.304	0.234	0.181	0.187
3131	12	1	1997	156	156	500	151	0	0	104	0	0	194	0	0	0	0	0.312	0.3	0.27	0.324	0.339	0.312	0.304	0.234	0.181	0.187
3132	12	1	1997	157	157	498	149	0	0	104	0	0	194	0	0	0	0	0.284	0.296	0.267	0.322	0.338	0.312	0.304	0.234	0.181	0.187
3133	12	1	1997	158	158	495	146	0	0	104	0	0	194	0	0	0	0	0.257	0.291	0.262	0.32	0.337	0.312	0.304	0.234	0.181	0.187
3134	12	1	1997	159	159	493	144	0	0	104	0	0	194	0	0	0	0	0.234	0.286	0.259	0.319	0.336	0.312	0.304	0.234	0.181	0.187
3135	12	1	1997	160	160	491	142	0	0	104	0	0	194	0	0	0	0	0.214	0.28	0.255	0.316	0.335	0.311	0.303	0.234	0.181	0.187
3136	12	1	1997	161	161	488	139	0	0	104	0	0	194	0	0	0	0	0.198	0.272	0.249	0.313	0.333	0.311	0.303	0.234	0.181	0.187
3137	12	1	1997	162	162	486	137	0	0	104	0	0	194	0	0	0	0	0.183	0.265	0.246	0.31	0.331	0.31	0.303	0.234	0.181	0.187
3138	12	1	1997	163	163	487	138	0	0	109	0	0	194	0	0	0	0	0.262	0.251	0.24	0.304	0.327	0.309	0.303	0.234	0.181	0.187
3139	12	1	1997	164	164	483	134	0	0	109	0	0	194	0	0	0	0	0.233	0.241	0.238	0.299	0.324	0.307	0.302	0.234	0.181	0.187
3140	12	1	1997	165	165	479	130	0	0	109	0	0	194	0	0	0	0	0.21	0.229	0.234	0.292	0.32	0.306	0.302	0.234	0.181	0.187
3141	12	1	1997	166	166	475	126	0	0	109	0	0	194	0	0	0	0	0.193	0.221	0.229	0.282	0.312	0.303	0.3	0.234	0.181	0.187
3142	12	1	1997	167	167	471	122	0	0	109	0	0	194	0	0	0	0	0.179	0.214	0.224	0.274	0.304	0.299	0.298	0.233	0.181	0.187
3143	12	1	1997	168	168	468	118	0	0	109	0	0	194	0	0	0	0	0.166	0.209	0.221	0.268	0.298	0.296	0.296	0.233	0.181	0.187
3144	12	1	1997	169	169	465	116	0	0	109	0	0	194	0	0	0	0	0.155	0.205	0.217	0.264	0.293	0.292	0.293	0.233	0.181	0.187
3145	12	1	1997	170	170	464	115	0	0	111	0	0	194	0	0	0	0	0.174	0.202	0.215	0.26	0.29	0.289	0.291	0.232	0.181	0.187
3146	12	1	1997	171	171	462	112	0	0	111	0	0	194	0	0	0	0	0.162	0.199	0.212	0.257	0.286	0.287	0.289	0.232	0.181	0.187
3147	12	1	1997	172	172	460	110	0	0	111	0	0	194	0	0	0	0	0.151	0.197	0.21	0.254	0.284	0.284	0.286	0.231	0.181	0.187
3148	12	1	1997	173	173	458	109	0	0	111	0	0	194	0	0	0	0	0.142	0.195	0.209	0.252	0.281	0.282	0.284	0.231	0.181	0.187
3149	12	1	1997	174	174	467	118	0	0	122	0	0	194	0	0	0	0	0.351	0.193	0.207	0.25	0.279	0.28	0.283	0.23	0.181	0.186
3150	12	1	1997	175	175	502	153	3	0	163	0	0	194	0	0	0	2.83	0.362	0.4	0.404	0.257	0.277	0.279	0.281	0.229	0.181	0.186
3151	12	1	1997	176	176	517	168	5	0	185	0	0	194	0	0	0	1.76	0.381	0.378	0.405	0.409	0.288	0.277	0.28	0.229	0.181	0.186
3152	12	1	1997	177	177	512	163	5	0	186	0	0	194	0	0	0	0	0.374	0.365	0.383	0.396	0.291	0.276	0.279	0.228	0.18	0.186
3153	12	1	1997	178	178	505	156	5	0	186	0	0	194	0	0	0	0	0.335	0.343	0.363	0.383	0.289	0.276	0.278	0.228	0.18	0.186
3154	12	1	1997	179	179	498	148	5	0	186	0	0	194	0	0	0	0	0.297	0.322	0.342	0.37	0.288	0.275	0.278	0.227	0.18	0.186
3155	12	1	1997	180	180	497	148	5	0	192	0	0	194	0	0	0	0	0.362	0.308	0.325	0.359	0.287	0.274	0.277	0.227	0.18	0.186
3156	12	1	1997	181	181	490	141	5	0	192	0	0	194	0	0	0	0	0.328	0.286	0.305	0.346	0.285	0.274	0.276	0.227	0.18	0.186
3157	12	1	1997	182	182	480	131	5	0	192	0	0	194	0	0	0	0	0.279	0.255	0.274	0.327	0.283	0.273	0.275	0.226	0.18	0.186
3158	12	1	1997	183	183	473	124	5	0	192	0	0	194	0	0	0	0	0.247	0.233	0.252	0.314	0.282	0.272	0.275	0.226	0.18	0.186
3159	12	1	1997	184	184	469	120	5	0	192	0	0	194	0	0	0	0	0.228	0.225	0.24	0.304	0.281	0.272	0.274	0.225	0.18	0.186
3160	12	1	1997	185	185	463	114	5	0	192	0	0	194	0	0	0	0	0.207	0.214	0.226	0.28	0.279	0.271	0.273	0.225	0.18	0.186
3161	12	1	1997	186	186	484	135	5	0	217	0	0	194	0	0	0	0	0.394	0.365	0.219	0.263	0.276	0.27	0.272	0.223	0.18	0.186
3162	12	1	1997	187	187	478	129	5	0	217	0	0	194	0	0	0	0	0.357	0.333	0.216	0.26	0.275	0.269	0.271	0.223	0.18	0.186
3163	12	1	1997	188	188	472	123	5	0	217	0	0	194	0	0	0	0	0.318	0.297	0.214	0.257	0.274	0.268	0.27	0.222	0.18	0.186
3164	12	1	1997	189	189	466	117	5	0	217	0	0	194	0	0	0	0	0.282	0.264	0.212	0.255	0.273	0.267	0.269	0.221	0.18	0.186
3165	12	1	1997	190	190	461	112	5	0	217	0	0	194	0	0	0	0	0.247	0.233	0.211	0.253	0.272	0.267	0.268	0.221	0.18	0.186
3166	12	1	1997	191	191	455	105	5	0	217	0	0	194	0	0	0	0	0.193	0.208	0.209	0.25	0.27	0.266	0.267	0.22	0.18	0.186
3167	12	1	1997	192	192	451	102	5	0	217	0	0	194	0	0	0	0	0.186	0.199	0.204	0.245	0.266	0.263	0.265	0.218	0.18	0.186
3168	12	1	1997	193	193	449	100	5	0	217	0	0	194	0	0	0	0	0.178	0.194	0.201	0.241	0.263	0.261	0.262	0.216	0.18	0.186
3169	12	1	1997	194	194	447	97	5	0	217	0	0	194	0	0	0	0	0.172	0.19	0.199	0.237	0.261	0.259	0.26	0.214	0.18	0.186
3170	12	1	1997	195	195	446	96	5	0	218	0	0	194	0	0	0	0	0.182	0.187	0.196	0.235	0.259	0.257	0.259	0.213	0.18	0.186
3171	12	1	1997	196	196	444	95	5	0	219	0	0	194	0	0	0	0	0.182	0.185	0.194	0.233	0.257	0.256	0.257	0.211	0.18	0.186
3172	12	1	1997	197	197	443	94	5	0	219	0	0	194	0	0	0	0	0.173	0.183	0.193	0.231	0.255	0.254	0.255	0.21	0.18	0.186
3173	12	1	1997	198	198	441	92	5	0	219	0	0	194	0	0	0	0	0.163	0.181	0.191	0.229	0.253	0.253	0.254	0.209	0.18	0.186
3174	12	1	1997	199	199	440	90	5	0	219	0	0	194	0	0	0	0	0.153	0.179	0.19	0.227	0.252	0.252	0.253	0.208	0.18	0.186
3175	12	1	1997	200	200	438	89	5	0	219	0	0	194	0	0	0	0	0.144	0.178	0.189	0.226	0.251	0.251	0.252	0.207	0.18	0.186
3176	12	1	1997	201	201	458	109	5	0	239	0	0	194	0	0	0	0	0.394	0.255	0.188	0.225	0.249	0.25	0.251	0.206	0.18	0.186
3177	12	1	1997	202	202	452	103	5	0	240	0	0	194	0	0	0	0	0.354	0.223	0.188	0.224	0.249	0.249	0.25	0.206	0.18	0.186
3178	12	1	1997	203	203	445	96	5	0	240	0	0	194	0	0	0	0	0.261	0.204	0.187	0.223	0.248	0.249	0.249	0.205	0.18	0.186
3179	12	1	1997	204	204	440	91	5	0	240	0	0	194	0	0	0	0	0.178	0.197	0.187	0.222	0.247	0.248	0.248	0.204	0.18	0.186
3180	12	1	1997	205	205	438	89	5	0	240	0	0	194	0	0	0	0	0.166	0.192	0.187	0.221	0.246	0.247	0.248	0.204	0.18	0.186
3181	12	1	1997	206	206	437	88	5	0	240	0	0	194	0	0	0	0	0.155	0.189	0.187	0.22	0.245	0.246	0.247	0.203	0.18	0.186
3182	12	1	1997	207	207	436	86	5	0	240	0	0	194	0	0	0	0	0.145	0.186	0.186	0.219	0.244	0.245	0.246	0.202	0.18	0.186
3183	12	1	1997	208	208	448	99	5	0	254	0	0	194	0	0	0	0	0.386	0.196	0.186	0.218	0.243	0.244	0.245	0.201	0.18	0.186
3184	12	1	1997	209	209	460	111	5	0	269	0	0	194	0	0	0	0	0.351	0.334	0.186	0.218	0.243	0.244	0.245	0.201	0.18	0.185
3185	12	1	1997	210	210	458	109	5	0	270	0	0	194	0	0	0	0	0.344	0.319	0.186	0.218	0.243	0.244	0.244	0.201	0.18	0.185
3186	12	1	1997	211	211	454	105	5	0	270	0	0	194	0	0	0	0	0.313	0.298	0.186	0.218	0.242	0.244	0.244	0.201	0.18	0.185
3187	12	1	1997	212	212	448	99	5	0	270	0	0	194	0	0	0	0	0.262	0.265	0.185	0.217	0.242	0.243	0.244	0.201	0.18	0.185
3188	12	1	1997	213	213	459	110	5	0	287	0	0	194	0	0	0	0	0.347	0.332	0.185	0.217	0.242	0.243	0.244	0.2	0.18	0.185
3189	12	1	1997	214	214	453	104	5	0	287	0	0	194	0	0	0	0	0.294	0.297	0.185	0.217	0.242	0.243	0.244	0.2	0.18	0.185
3190	12	1	1997	215	215	447	98	5	0	287	0	0	194	0	0	0	0	0.245	0.264	0.185	0.217	0.241	0.243	0.243	0.2	0.18	0.185
3191	12	1	1997	216	216	451	102	5	0	298	0	0	194	0	0	0	0	0.349	0.256	0.185	0.217	0.241	0.242	0.243	0.2	0.18	0.185
3192	12	1	1997	217	217	453	104	5	0	304	0	0	194	0	0	0	0	0.372	0.264	0.185	0.217	0.241	0.242	0.243	0.2	0.18	0.185
3193	12	1	1997	218	218	478	129	6	0	334	0	0	194	0	0	0	1.68	0.385	0.385	0.369	0.216	0.241	0.242	0.243	0.2	0.18	0.185
3194	12	1	1997	219	219	473	124	6	0	334	0	0	194	0	0	0	0	0.347	0.363	0.35	0.216	0.241	0.242	0.243	0.199	0.18	0.185
3195	12	1	1997	220	220	467	118	6	0	334	0	0	194	0	0	0	0	0.308	0.34	0.329	0.216	0.24	0.242	0.243	0.199	0.18	0.185
3196	12	1	1997	221	221	463	114	6	0	334	0	0	194	0	0	0	0	0.284	0.326	0.316	0.216	0.24	0.242	0.242	0.199	0.18	0.185
3197	12	1	1997	222	222	473	124	6	0	345	0	0	194	0	0	0	0	0.39	0.375	0.309	0.216	0.24	0.242	0.242	0.199	0.18	0.185
3198	12	1	1997	223	223	476	127	6	0	349	0	0	194	0	0	0	0	0.401	0.391	0.323	0.216	0.24	0.242	0.242	0.199	0.18	0.185
3199	12	1	1997	224	224	476	126	6	0	353	0	0	194	0	0	0	0	0.383	0.383	0.343	0.216	0.24	0.241	0.242	0.199	0.179	0.185
3200	12	1	1997	225	225	471	121	6	0	353	0	0	194	0	0	0	0	0.351	0.363	0.324	0.216	0.24	0.241	0.242	0.199	0.179	0.185
3201	12	1	1997	226	226	465	116	6	0	353	0	0	194	0	0	0	0	0.314	0.341	0.304	0.216	0.239	0.241	0.242	0.199	0.179	0.185
3202	12	1	1997	227	227	458	109	6	0	353	0	0	194	0	0	0	0	0.265	0.313	0.276	0.215	0.239	0.241	0.242	0.199	0.179	0.185
3203	12	1	1997	228	228	452	103	6	0	353	0	0	194	0	0	0	0	0.232	0.289	0.254	0.215	0.239	0.241	0.242	0.198	0.179	0.185
3204	12	1	1997	229	229	458	109	6	0	364	0	0	194	0	0	0	0	0.378	0.288	0.233	0.215	0.239	0.241	0.241	0.198	0.179	0.185
3205	12	1	1997	230	230	480	131	7	0	389	0	0	194	0	0	0	1.14	0.393	0.392	0.392	0.215	0.239	0.24	0.241	0.198	0.179	0.185
3206	12	1	1997	231	231	476	127	7	0	389	0	0	194	0	0	0	0	0.371	0.371	0.382	0.215	0.238	0.24	0.241	0.198	0.179	0.185
3207	12	1	1997	232	232	470	121	7	0	390	0	0	194	0	0	0	0	0.343	0.349	0.361	0.215	0.238	0.24	0.241	0.198	0.179	0.185
3208	12	1	1997	233	233	474	125	7	0	398	0	0	194	0	0	0	0	0.372	0.373	0.355	0.215	0.238	0.24	0.241	0.198	0.179	0.185
3209	12	1	1997	234	234	471	122	7	0	398	0	0	194	0	0	0	0	0.355	0.363	0.345	0.215	0.238	0.24	0.241	0.198	0.179	0.185
3210	12	1	1997	235	235	466	116	7	0	398	0	0	194	0	0	0	0	0.316	0.341	0.324	0.214	0.238	0.24	0.241	0.198	0.179	0.185
3211	12	1	1997	236	236	460	110	7	0	398	0	0	194	0	0	0	0	0.277	0.317	0.301	0.214	0.238	0.24	0.24	0.198	0.179	0.185
3212	12	1	1997	237	237	454	105	7	0	398	0	0	194	0	0	0	0	0.238	0.295	0.279	0.214	0.238	0.239	0.24	0.197	0.179	0.185
3213	12	1	1997	238	238	448	99	7	0	398	0	0	194	0	0	0	0	0.205	0.271	0.257	0.214	0.237	0.239	0.24	0.197	0.179	0.185
3214	12	1	1997	239	239	444	95	7	0	398	0	0	194	0	0	0	0	0.192	0.25	0.236	0.214	0.237	0.239	0.24	0.197	0.179	0.185
3215	12	1	1997	240	240	438	89	7	0	398	0	0	194	0	0	0	0	0.178	0.209	0.225	0.214	0.237	0.239	0.24	0.197	0.179	0.185
3216	12	1	1997	241	241	435	86	7	0	398	0	0	194	0	0	0	0	0.17	0.198	0.211	0.214	0.237	0.238	0.239	0.197	0.179	0.185
3217	12	1	1997	242	242	434	85	7	0	398	0	0	194	0	0	0	0	0.158	0.193	0.206	0.214	0.236	0.238	0.239	0.196	0.179	0.185
3218	12	1	1997	243	243	432	83	7	0	398	0	0	194	0	0	0	0	0.148	0.189	0.202	0.213	0.236	0.237	0.238	0.196	0.179	0.185
3219	12	1	1997	244	244	431	82	7	0	398	0	0	194	0	0	0	0	0.139	0.186	0.199	0.213	0.235	0.237	0.238	0.195	0.179	0.185
3220	12	1	1997	245	245	430	81	7	0	398	0	0	194	0	0	0	0	0.134	0.184	0.197	0.213	0.235	0.236	0.237	0.195	0.179	0.185
3234	13	1	1998	1	1	525	176	0	0	0	0	0	48	0	0	0	0	0.321	0.353	0.358	0.368	0.364	0.326	0.313	0.239	0.184	0.189
3235	13	1	1998	2	2	524	175	0	0	0	0	0	194	0	0	0	0	0.305	0.352	0.357	0.368	0.364	0.326	0.313	0.239	0.184	0.189
3236	13	1	1998	3	3	524	175	0	0	0	0	0	194	0	0	0	0	0.302	0.352	0.357	0.368	0.364	0.326	0.313	0.239	0.184	0.189
3237	13	1	1998	4	4	524	175	0	0	0	0	0	194	0	0	0	0	0.301	0.352	0.357	0.368	0.364	0.326	0.313	0.239	0.184	0.189
3238	13	1	1998	5	5	524	174	0	0	0	0	0	194	0	0	0	0	0.3	0.352	0.357	0.368	0.364	0.326	0.313	0.239	0.184	0.189
3239	13	1	1998	6	6	524	174	0	0	0	0	0	194	0	0	0	0	0.299	0.352	0.357	0.368	0.364	0.326	0.313	0.239	0.184	0.189
3240	13	1	1998	7	7	523	174	0	0	0	0	0	194	0	0	0	0	0.29	0.351	0.357	0.367	0.364	0.326	0.313	0.239	0.184	0.189
3241	13	1	1998	8	8	522	173	0	0	0	0	0	194	0	0	0	0	0.277	0.35	0.356	0.367	0.364	0.326	0.313	0.239	0.184	0.189
3242	13	1	1998	9	9	522	173	0	0	0	0	0	194	0	0	0	0	0.275	0.35	0.356	0.367	0.364	0.326	0.313	0.239	0.184	0.189
3243	13	1	1998	10	10	522	173	0	0	0	0	0	194	0	0	0	0	0.273	0.35	0.356	0.367	0.364	0.326	0.313	0.239	0.184	0.189
3244	13	1	1998	11	11	522	173	0	0	0	0	0	194	0	0	0	0	0.272	0.35	0.356	0.367	0.364	0.326	0.313	0.239	0.184	0.189
3245	13	1	1998	12	12	522	173	0	0	0	0	0	194	0	0	0	0	0.272	0.35	0.356	0.367	0.364	0.326	0.313	0.239	0.184	0.189
3246	13	1	1998	13	13	522	173	0	0	0	0	0	194	0	0	0	0	0.271	0.349	0.356	0.367	0.364	0.326	0.313	0.239	0.184	0.189
3247	13	1	1998	14	14	521	172	0	0	0	0	0	194	0	0	0	0	0.26	0.348	0.356	0.367	0.364	0.326	0.313	0.239	0.184	0.189
3248	13	1	1998	15	15	520	171	0	0	0	0	0	194	0	0	0	0	0.241	0.347	0.355	0.367	0.363	0.326	0.313	0.239	0.184	0.189
3249	13	1	1998	16	16	519	170	0	0	0	0	0	194	0	0	0	0	0.224	0.345	0.355	0.367	0.363	0.326	0.313	0.239	0.184	0.189
3250	13	1	1998	17	17	518	168	0	0	0	0	0	194	0	0	0	0	0.207	0.343	0.354	0.366	0.363	0.326	0.313	0.239	0.184	0.189
3251	13	1	1998	18	18	517	168	0	0	0	0	0	194	0	0	0	0	0.203	0.342	0.354	0.366	0.363	0.325	0.313	0.239	0.184	0.189
3252	13	1	1998	19	19	517	168	0	0	0	0	0	194	0	0	0	0	0.196	0.342	0.354	0.366	0.363	0.325	0.313	0.239	0.184	0.189
3253	13	1	1998	20	20	517	168	0	0	0	0	0	194	0	0	0	0	0.195	0.341	0.354	0.366	0.363	0.325	0.313	0.239	0.184	0.189
3254	13	1	1998	21	21	517	167	0	0	0	0	0	194	0	0	0	0	0.193	0.341	0.354	0.366	0.363	0.325	0.313	0.239	0.184	0.189
3255	13	1	1998	22	22	516	167	0	0	0	0	0	194	0	0	0	0	0.18	0.339	0.353	0.366	0.363	0.325	0.313	0.239	0.184	0.189
3256	13	1	1998	23	23	515	166	0	0	0	0	0	194	0	0	0	0	0.168	0.338	0.353	0.365	0.363	0.325	0.313	0.239	0.184	0.189
3257	13	1	1998	24	24	514	165	0	0	0	0	0	194	0	0	0	0	0.157	0.336	0.352	0.365	0.363	0.325	0.312	0.239	0.184	0.189
3258	13	1	1998	25	25	513	164	0	0	0	0	0	194	0	0	0	0	0.146	0.334	0.351	0.365	0.362	0.325	0.312	0.239	0.184	0.189
3259	13	1	1998	26	26	512	163	0	0	0	0	0	194	0	0	0	0	0.137	0.332	0.351	0.365	0.362	0.325	0.312	0.239	0.184	0.189
3260	13	1	1998	27	27	512	163	0	0	0	0	0	194	0	0	0	0	0.129	0.33	0.35	0.364	0.362	0.325	0.312	0.239	0.184	0.189
3261	13	1	1998	28	28	511	162	0	0	0	0	0	194	0	0	0	0	0.122	0.329	0.35	0.364	0.362	0.325	0.312	0.239	0.184	0.189
3262	13	1	1998	29	29	510	161	0	0	0	0	0	194	0	0	0	0	0.115	0.327	0.349	0.364	0.362	0.325	0.312	0.239	0.184	0.189
3263	13	1	1998	30	30	510	161	0	0	0	0	0	194	0	0	0	0	0.109	0.325	0.349	0.363	0.362	0.325	0.312	0.239	0.184	0.189
3264	13	1	1998	31	31	526	176	0	0	16	0	0	194	0	0	0	0	0.396	0.339	0.348	0.363	0.362	0.325	0.312	0.239	0.184	0.189
3265	13	1	1998	32	32	524	175	0	0	16	0	0	194	0	0	0	0	0.381	0.339	0.347	0.362	0.36	0.324	0.311	0.238	0.183	0.189
3266	13	1	1998	33	33	523	174	0	0	16	0	0	194	0	0	0	0	0.37	0.338	0.346	0.362	0.36	0.324	0.311	0.238	0.183	0.189
3267	13	1	1998	34	34	523	174	0	0	16	0	0	194	0	0	0	0	0.368	0.338	0.346	0.362	0.36	0.324	0.311	0.238	0.183	0.189
3268	13	1	1998	35	35	523	174	0	0	16	0	0	194	0	0	0	0	0.365	0.338	0.346	0.362	0.36	0.324	0.311	0.238	0.183	0.189
3269	13	1	1998	36	36	523	174	0	0	16	0	0	194	0	0	0	0	0.362	0.338	0.346	0.362	0.36	0.324	0.311	0.238	0.183	0.189
3270	13	1	1998	37	37	521	172	0	0	16	0	0	194	0	0	0	0	0.337	0.336	0.346	0.361	0.36	0.324	0.311	0.238	0.183	0.189
3271	13	1	1998	38	38	520	170	0	0	16	0	0	194	0	0	0	0	0.309	0.335	0.345	0.361	0.36	0.324	0.311	0.238	0.183	0.189
3272	13	1	1998	39	39	518	169	0	0	16	0	0	194	0	0	0	0	0.284	0.333	0.345	0.361	0.36	0.324	0.311	0.238	0.183	0.189
3273	13	1	1998	40	40	543	194	1	0	42	0	0	194	0	0	0	0.81	0.401	0.401	0.427	0.412	0.373	0.324	0.311	0.238	0.183	0.189
3274	13	1	1998	41	41	543	193	1	0	42	0	0	194	0	0	0	0	0.39	0.391	0.408	0.406	0.402	0.323	0.311	0.238	0.183	0.188
3275	13	1	1998	42	42	542	193	1	0	42	0	0	194	0	0	0	0	0.385	0.387	0.401	0.404	0.412	0.323	0.311	0.238	0.183	0.188
3276	13	1	1998	43	43	541	192	1	0	42	0	0	194	0	0	0	0	0.379	0.385	0.397	0.403	0.411	0.324	0.31	0.237	0.183	0.188
3277	13	1	1998	44	44	539	190	1	0	42	0	0	194	0	0	0	0	0.347	0.383	0.396	0.402	0.411	0.324	0.31	0.237	0.183	0.188
3278	13	1	1998	45	45	538	189	1	0	42	0	0	194	0	0	0	0	0.339	0.382	0.396	0.402	0.411	0.324	0.31	0.237	0.183	0.188
3279	13	1	1998	46	46	538	189	1	0	42	0	0	194	0	0	0	0	0.337	0.382	0.396	0.402	0.411	0.324	0.31	0.237	0.183	0.188
3280	13	1	1998	47	47	538	189	1	0	42	0	0	194	0	0	0	0	0.329	0.381	0.396	0.402	0.411	0.324	0.31	0.237	0.183	0.188
3281	13	1	1998	48	48	537	188	1	0	42	0	0	194	0	0	0	0	0.313	0.38	0.395	0.402	0.411	0.324	0.31	0.237	0.183	0.188
3282	13	1	1998	49	49	535	186	1	0	42	0	0	194	0	0	0	0	0.288	0.378	0.395	0.402	0.41	0.324	0.31	0.237	0.183	0.188
3283	13	1	1998	50	50	534	185	1	0	42	0	0	194	0	0	0	0	0.276	0.377	0.394	0.401	0.41	0.324	0.31	0.237	0.183	0.188
3284	13	1	1998	51	51	533	184	1	0	42	0	0	194	0	0	0	0	0.254	0.375	0.394	0.401	0.41	0.323	0.31	0.237	0.183	0.188
3285	13	1	1998	52	52	532	182	1	0	42	0	0	194	0	0	0	0	0.234	0.373	0.393	0.401	0.41	0.323	0.31	0.237	0.183	0.188
3286	13	1	1998	53	53	531	182	1	0	42	0	0	194	0	0	0	0	0.226	0.372	0.393	0.401	0.41	0.323	0.31	0.237	0.183	0.188
3287	13	1	1998	54	54	530	181	1	0	42	0	0	194	0	0	0	0	0.209	0.37	0.392	0.4	0.41	0.323	0.31	0.237	0.183	0.188
3288	13	1	1998	55	55	529	180	1	0	42	0	0	194	0	0	0	0	0.194	0.368	0.392	0.4	0.41	0.323	0.31	0.237	0.183	0.188
3289	13	1	1998	56	56	528	179	1	0	42	0	0	194	0	0	0	0	0.18	0.366	0.391	0.4	0.409	0.323	0.31	0.237	0.183	0.188
3290	13	1	1998	57	57	527	178	1	0	42	0	0	194	0	0	0	0	0.168	0.364	0.39	0.399	0.409	0.323	0.31	0.237	0.183	0.188
3291	13	1	1998	58	58	526	177	1	0	42	0	0	194	0	0	0	0	0.157	0.362	0.39	0.399	0.409	0.323	0.31	0.237	0.183	0.188
3292	13	1	1998	59	59	525	176	1	0	42	0	0	194	0	0	0	0	0.147	0.36	0.389	0.399	0.409	0.323	0.31	0.237	0.183	0.188
3293	13	1	1998	60	60	524	175	1	0	42	0	0	194	0	0	0	0	0.137	0.358	0.388	0.398	0.409	0.323	0.31	0.237	0.183	0.188
3294	13	1	1998	61	61	524	174	1	0	42	0	0	194	0	0	0	0	0.129	0.356	0.388	0.398	0.409	0.323	0.31	0.237	0.183	0.188
3295	13	1	1998	62	62	523	174	1	0	42	0	0	194	0	0	0	0	0.122	0.354	0.387	0.398	0.408	0.323	0.31	0.237	0.183	0.188
3296	13	1	1998	63	63	522	173	1	0	42	0	0	194	0	0	0	0	0.115	0.352	0.386	0.398	0.408	0.323	0.31	0.237	0.183	0.188
3297	13	1	1998	64	64	522	173	1	0	42	0	0	194	0	0	0	0	0.109	0.35	0.386	0.397	0.408	0.322	0.31	0.237	0.183	0.188
3298	13	1	1998	65	65	525	176	1	0	46	0	0	194	0	0	0	0	0.187	0.349	0.385	0.397	0.408	0.322	0.31	0.237	0.183	0.188
3299	13	1	1998	66	66	532	183	1	0	53	0	0	194	0	0	0	0	0.321	0.348	0.385	0.397	0.408	0.322	0.31	0.237	0.183	0.188
3300	13	1	1998	67	67	532	183	1	0	53	0	0	194	0	0	0	0	0.315	0.348	0.385	0.397	0.408	0.322	0.31	0.237	0.183	0.188
3301	13	1	1998	68	68	532	182	1	0	53	0	0	194	0	0	0	0	0.312	0.348	0.385	0.397	0.408	0.322	0.31	0.237	0.183	0.188
3302	13	1	1998	69	69	531	182	1	0	53	0	0	194	0	0	0	0	0.305	0.347	0.385	0.397	0.408	0.322	0.31	0.237	0.183	0.188
3303	13	1	1998	70	70	531	182	1	0	53	0	0	194	0	0	0	0	0.303	0.347	0.385	0.397	0.408	0.322	0.309	0.237	0.183	0.188
3304	13	1	1998	71	71	529	180	1	0	53	0	0	194	0	0	0	0	0.279	0.345	0.384	0.396	0.408	0.322	0.309	0.237	0.183	0.188
3305	13	1	1998	72	72	528	179	1	0	53	0	0	194	0	0	0	0	0.256	0.343	0.383	0.396	0.408	0.322	0.309	0.237	0.183	0.188
3306	13	1	1998	73	73	527	178	1	0	53	0	0	194	0	0	0	0	0.238	0.342	0.383	0.396	0.407	0.322	0.309	0.237	0.183	0.188
3307	13	1	1998	74	74	527	178	1	0	53	0	0	194	0	0	0	0	0.236	0.341	0.383	0.396	0.407	0.322	0.309	0.237	0.183	0.188
3308	13	1	1998	75	75	527	177	1	0	65	0	0	194	0	0	0	0	0.235	0.341	0.383	0.396	0.407	0.322	0.309	0.237	0.183	0.188
3309	13	1	1998	76	76	526	177	1	0	65	0	0	194	0	0	0	0	0.232	0.341	0.383	0.396	0.407	0.322	0.309	0.237	0.183	0.188
3310	13	1	1998	77	77	528	179	1	0	65	0	0	194	0	0	0	0	0.264	0.341	0.383	0.396	0.407	0.322	0.309	0.237	0.183	0.188
3311	13	1	1998	78	78	528	179	1	0	65	0	0	194	0	0	0	0	0.26	0.34	0.382	0.396	0.407	0.322	0.309	0.237	0.183	0.188
3312	13	1	1998	79	79	536	187	1	0	65	0	0	194	0	0	0	0	0.377	0.366	0.382	0.395	0.407	0.322	0.309	0.237	0.183	0.188
3313	13	1	1998	80	80	534	185	1	0	65	0	0	194	0	0	0	0	0.351	0.364	0.381	0.395	0.407	0.322	0.309	0.237	0.183	0.188
3314	13	1	1998	81	81	533	183	1	0	65	0	0	194	0	0	0	0	0.321	0.362	0.381	0.395	0.407	0.322	0.309	0.237	0.183	0.188
3315	13	1	1998	82	82	531	182	1	0	65	0	0	194	0	0	0	0	0.302	0.36	0.38	0.395	0.407	0.322	0.309	0.237	0.183	0.188
3316	13	1	1998	83	83	530	181	1	0	65	0	0	194	0	0	0	0	0.277	0.358	0.379	0.394	0.406	0.322	0.309	0.237	0.183	0.188
3317	13	1	1998	84	84	528	179	1	0	65	0	0	194	0	0	0	0	0.255	0.356	0.379	0.394	0.406	0.322	0.309	0.237	0.183	0.188
3318	13	1	1998	85	85	527	178	1	0	65	0	0	194	0	0	0	0	0.235	0.354	0.378	0.394	0.406	0.322	0.309	0.237	0.183	0.188
3319	13	1	1998	86	86	533	184	1	0	71	0	0	194	0	0	0	0	0.352	0.354	0.378	0.394	0.406	0.322	0.309	0.237	0.183	0.188
3320	13	1	1998	87	87	531	182	1	0	71	0	0	194	0	0	0	0	0.323	0.352	0.378	0.393	0.406	0.321	0.309	0.237	0.183	0.188
3321	13	1	1998	88	88	539	190	1	0	81	0	0	194	0	0	0	0	0.374	0.393	0.397	0.393	0.406	0.321	0.309	0.237	0.183	0.188
3322	13	1	1998	89	89	544	195	1	0	87	0	0	194	0	0	0	0.01	0.399	0.4	0.419	0.408	0.413	0.321	0.309	0.236	0.183	0.188
3323	13	1	1998	90	90	544	194	1	0	87	0	0	194	0	0	0	0	0.387	0.39	0.405	0.404	0.412	0.345	0.308	0.236	0.182	0.188
3324	13	1	1998	91	91	540	190	1	0	87	0	0	194	0	0	0	0	0.368	0.38	0.395	0.4	0.409	0.348	0.307	0.235	0.182	0.187
3325	13	1	1998	92	92	551	202	1	0	102	0	0	194	0	0	0	0.39	0.391	0.397	0.424	0.42	0.426	0.381	0.306	0.235	0.181	0.187
3326	13	1	1998	93	93	552	203	1	0	104	0	0	194	0	0	0	0	0.399	0.396	0.416	0.417	0.425	0.403	0.305	0.234	0.181	0.186
3327	13	1	1998	94	94	550	201	1	0	104	0	0	194	0	0	0	0	0.381	0.386	0.402	0.407	0.416	0.411	0.329	0.234	0.181	0.186
3328	13	1	1998	95	95	549	200	1	0	104	0	0	194	0	0	0	0	0.375	0.384	0.397	0.403	0.412	0.411	0.333	0.233	0.181	0.186
3329	13	1	1998	96	96	582	233	9	0	147	0	0	194	0	0	0	7.56	0.398	0.399	0.425	0.421	0.427	0.427	0.427	0.351	0.18	0.186
3330	13	1	1998	97	97	594	245	9	0	160	0	0	194	0	0	0	0.61	0.401	0.4	0.426	0.422	0.427	0.428	0.428	0.397	0.229	0.186
3331	13	1	1998	98	98	593	244	9	0	160	0	0	194	0	0	0	0	0.388	0.39	0.408	0.41	0.418	0.418	0.418	0.38	0.3	0.186
3332	13	1	1998	99	99	590	241	9	0	160	0	0	194	0	0	0	0	0.372	0.382	0.397	0.403	0.412	0.412	0.413	0.372	0.324	0.185
3333	13	1	1998	100	100	585	236	9	0	160	0	0	194	0	0	0	0	0.353	0.374	0.392	0.399	0.409	0.41	0.41	0.37	0.323	0.184
3334	13	1	1998	101	101	580	231	9	0	160	0	0	194	0	0	0	0	0.35	0.371	0.389	0.395	0.405	0.406	0.407	0.367	0.32	0.183
3335	13	1	1998	102	102	578	229	9	0	160	0	0	194	0	0	0	0	0.321	0.369	0.388	0.395	0.405	0.406	0.407	0.367	0.32	0.183
3336	13	1	1998	103	103	577	228	9	0	160	0	0	194	0	0	0	0	0.295	0.367	0.387	0.395	0.405	0.406	0.406	0.367	0.32	0.183
3337	13	1	1998	104	104	575	226	9	0	160	0	0	194	0	0	0	0	0.271	0.365	0.387	0.394	0.405	0.406	0.406	0.366	0.32	0.183
3338	13	1	1998	105	105	575	226	9	0	160	0	0	194	0	0	0	0	0.262	0.364	0.386	0.394	0.405	0.406	0.406	0.366	0.32	0.183
3339	13	1	1998	106	106	573	224	9	0	160	0	0	194	0	0	0	0	0.241	0.362	0.386	0.394	0.404	0.406	0.406	0.366	0.32	0.183
3340	13	1	1998	107	107	572	223	9	0	160	0	0	194	0	0	0	0	0.223	0.36	0.385	0.394	0.404	0.405	0.406	0.366	0.32	0.183
3341	13	1	1998	108	108	571	222	9	0	160	0	0	194	0	0	0	0	0.206	0.358	0.384	0.393	0.404	0.405	0.406	0.366	0.32	0.183
3342	13	1	1998	109	109	570	221	9	0	160	0	0	194	0	0	0	0	0.191	0.356	0.384	0.393	0.404	0.405	0.406	0.366	0.319	0.183
3343	13	1	1998	110	110	569	220	9	0	160	0	0	194	0	0	0	0	0.178	0.354	0.383	0.393	0.404	0.405	0.406	0.366	0.319	0.183
3344	13	1	1998	111	111	568	219	9	0	160	0	0	194	0	0	0	0	0.166	0.352	0.383	0.392	0.404	0.405	0.406	0.366	0.319	0.183
3345	13	1	1998	112	112	567	218	9	0	160	0	0	194	0	0	0	0	0.155	0.35	0.382	0.392	0.403	0.405	0.406	0.366	0.319	0.183
3346	13	1	1998	113	113	566	217	9	0	160	0	0	194	0	0	0	0	0.145	0.348	0.381	0.392	0.403	0.405	0.406	0.366	0.319	0.183
3347	13	1	1998	114	114	565	216	9	0	160	0	0	194	0	0	0	0	0.136	0.346	0.381	0.391	0.403	0.405	0.406	0.366	0.319	0.183
3348	13	1	1998	115	115	565	216	9	0	160	0	0	194	0	0	0	0	0.128	0.344	0.38	0.391	0.403	0.405	0.406	0.366	0.319	0.183
3349	13	1	1998	116	116	564	215	9	0	160	0	0	194	0	0	0	0	0.12	0.343	0.379	0.391	0.403	0.405	0.406	0.366	0.319	0.183
3350	13	1	1998	117	117	566	217	9	0	162	0	0	194	0	0	0	0	0.157	0.341	0.379	0.39	0.403	0.404	0.406	0.366	0.319	0.183
3351	13	1	1998	118	118	570	220	9	0	167	0	0	194	0	0	0	0	0.24	0.339	0.378	0.39	0.402	0.404	0.405	0.366	0.319	0.183
3352	13	1	1998	119	119	570	220	9	0	168	0	0	194	0	0	0	0	0.246	0.338	0.378	0.39	0.402	0.404	0.405	0.366	0.319	0.183
3353	13	1	1998	120	120	568	219	9	0	168	0	0	194	0	0	0	0	0.227	0.336	0.377	0.39	0.402	0.404	0.405	0.366	0.319	0.183
3366	13	1	1998	121	121	567	218	9	0	168	0	0	194	0	0	0	0	0.21	0.334	0.376	0.389	0.402	0.404	0.405	0.366	0.319	0.183
3367	13	1	1998	122	122	566	217	9	0	168	0	0	194	0	0	0	0	0.195	0.332	0.376	0.389	0.402	0.404	0.405	0.366	0.319	0.183
3368	13	1	1998	123	123	565	216	9	0	168	0	0	194	0	0	0	0	0.181	0.33	0.375	0.389	0.402	0.404	0.405	0.366	0.319	0.183
3369	13	1	1998	124	124	564	215	9	0	168	0	0	194	0	0	0	0	0.168	0.328	0.375	0.388	0.401	0.404	0.405	0.366	0.319	0.183
3370	13	1	1998	125	125	573	224	9	0	178	0	0	194	0	0	0	0	0.351	0.327	0.374	0.388	0.401	0.404	0.405	0.366	0.319	0.183
3371	13	1	1998	126	126	571	222	9	0	178	0	0	194	0	0	0	0	0.322	0.325	0.373	0.388	0.401	0.404	0.405	0.366	0.319	0.183
3372	13	1	1998	127	127	570	220	9	0	178	0	0	194	0	0	0	0	0.295	0.323	0.373	0.388	0.401	0.403	0.405	0.366	0.319	0.183
3373	13	1	1998	128	128	571	222	9	0	182	0	0	194	0	0	0	0	0.334	0.321	0.372	0.387	0.401	0.403	0.405	0.365	0.319	0.183
3374	13	1	1998	129	129	577	228	9	0	189	0	0	194	0	0	0	0	0.373	0.359	0.371	0.387	0.401	0.403	0.405	0.365	0.319	0.183
3375	13	1	1998	130	130	575	226	9	0	189	0	0	194	0	0	0	0	0.341	0.357	0.371	0.387	0.4	0.403	0.405	0.365	0.319	0.183
3376	13	1	1998	131	131	573	224	9	0	189	0	0	194	0	0	0	0	0.313	0.355	0.37	0.386	0.4	0.403	0.405	0.365	0.319	0.183
3377	13	1	1998	132	132	571	222	9	0	189	0	0	194	0	0	0	0	0.287	0.353	0.369	0.386	0.4	0.403	0.405	0.365	0.319	0.183
3378	13	1	1998	133	133	570	221	9	0	189	0	0	194	0	0	0	0	0.264	0.351	0.369	0.386	0.4	0.403	0.404	0.365	0.319	0.183
3379	13	1	1998	134	134	569	219	9	0	189	0	0	194	0	0	0	0	0.243	0.349	0.368	0.385	0.4	0.403	0.404	0.365	0.319	0.183
3380	13	1	1998	135	135	578	229	9	0	200	0	0	194	0	0	0	0	0.377	0.375	0.367	0.385	0.4	0.403	0.404	0.365	0.319	0.183
3381	13	1	1998	136	136	576	227	9	0	200	0	0	194	0	0	0	0	0.345	0.373	0.367	0.385	0.399	0.402	0.404	0.365	0.319	0.183
3382	13	1	1998	137	137	574	225	9	0	200	0	0	194	0	0	0	0	0.315	0.37	0.366	0.384	0.399	0.402	0.404	0.365	0.319	0.183
3383	13	1	1998	138	138	573	224	9	0	201	0	0	194	0	0	0	0	0.307	0.367	0.365	0.384	0.399	0.402	0.404	0.365	0.319	0.183
3384	13	1	1998	139	139	571	222	9	0	201	0	0	194	0	0	0	0	0.282	0.365	0.363	0.384	0.399	0.402	0.404	0.365	0.319	0.183
3385	13	1	1998	140	140	570	221	9	0	201	0	0	194	0	0	0	0	0.258	0.362	0.362	0.383	0.399	0.402	0.404	0.365	0.319	0.183
3386	13	1	1998	141	141	568	219	9	0	201	0	0	194	0	0	0	0	0.237	0.359	0.361	0.383	0.399	0.402	0.404	0.365	0.319	0.183
3387	13	1	1998	142	142	567	218	9	0	201	0	0	194	0	0	0	0	0.218	0.357	0.36	0.382	0.398	0.402	0.404	0.365	0.319	0.183
3388	13	1	1998	143	143	566	217	9	0	201	0	0	194	0	0	0	0	0.207	0.353	0.358	0.382	0.398	0.402	0.404	0.365	0.319	0.183
3389	13	1	1998	144	144	576	227	9	0	213	0	0	194	0	0	0	0	0.379	0.369	0.357	0.381	0.398	0.402	0.404	0.365	0.319	0.183
3390	13	1	1998	145	145	571	222	9	0	215	0	0	194	0	0	0	0	0.371	0.366	0.349	0.376	0.394	0.398	0.401	0.362	0.317	0.182
3391	13	1	1998	146	146	569	220	9	0	215	0	0	194	0	0	0	0	0.337	0.362	0.347	0.375	0.393	0.398	0.401	0.362	0.317	0.182
3392	13	1	1998	147	147	566	217	9	0	215	0	0	194	0	0	0	0	0.307	0.358	0.344	0.373	0.392	0.398	0.401	0.362	0.317	0.182
3393	13	1	1998	148	148	564	215	9	0	215	0	0	194	0	0	0	0	0.278	0.353	0.341	0.372	0.392	0.398	0.4	0.362	0.317	0.182
3394	13	1	1998	149	149	562	212	9	0	215	0	0	194	0	0	0	0	0.252	0.348	0.337	0.37	0.391	0.397	0.4	0.362	0.317	0.182
3395	13	1	1998	150	150	559	210	9	0	215	0	0	194	0	0	0	0	0.227	0.341	0.333	0.368	0.389	0.397	0.4	0.362	0.317	0.182
3396	13	1	1998	151	151	556	207	9	0	215	0	0	194	0	0	0	0	0.209	0.333	0.327	0.365	0.387	0.396	0.4	0.362	0.317	0.182
3397	13	1	1998	152	152	553	204	9	0	215	0	0	194	0	0	0	0	0.193	0.323	0.318	0.361	0.385	0.395	0.4	0.362	0.316	0.182
3398	13	1	1998	153	153	549	200	9	0	215	0	0	194	0	0	0	0	0.179	0.312	0.309	0.356	0.382	0.393	0.399	0.362	0.316	0.182
3399	13	1	1998	154	154	547	198	9	0	215	0	0	194	0	0	0	0	0.167	0.306	0.305	0.354	0.381	0.392	0.399	0.362	0.316	0.182
3400	13	1	1998	155	155	549	199	9	0	217	0	0	194	0	0	0	0	0.198	0.305	0.304	0.353	0.38	0.392	0.399	0.362	0.316	0.182
3401	13	1	1998	156	156	547	198	9	0	217	0	0	194	0	0	0	0	0.19	0.3	0.3	0.351	0.379	0.391	0.398	0.362	0.316	0.182
3402	13	1	1998	157	157	543	194	9	0	217	0	0	194	0	0	0	0	0.176	0.288	0.29	0.346	0.376	0.389	0.397	0.362	0.316	0.182
3403	13	1	1998	158	158	542	193	9	0	218	0	0	194	0	0	0	0	0.189	0.281	0.284	0.343	0.374	0.387	0.396	0.362	0.316	0.182
3404	13	1	1998	159	159	545	196	9	0	223	0	0	194	0	0	0	0	0.268	0.278	0.282	0.342	0.373	0.387	0.396	0.362	0.316	0.182
3405	13	1	1998	160	160	540	191	9	0	223	0	0	194	0	0	0	0	0.24	0.267	0.272	0.336	0.37	0.384	0.394	0.362	0.316	0.182
3406	13	1	1998	161	161	537	188	9	0	223	0	0	194	0	0	0	0	0.219	0.259	0.266	0.333	0.368	0.383	0.393	0.362	0.316	0.182
3407	13	1	1998	162	162	532	183	9	0	223	0	0	194	0	0	0	0	0.207	0.244	0.252	0.325	0.363	0.379	0.39	0.361	0.316	0.182
3408	13	1	1998	163	163	527	177	9	0	223	0	0	194	0	0	0	0	0.191	0.227	0.24	0.316	0.358	0.374	0.387	0.361	0.316	0.182
3409	13	1	1998	164	164	520	171	9	0	223	0	0	194	0	0	0	0	0.178	0.218	0.231	0.3	0.347	0.365	0.38	0.359	0.316	0.182
3410	13	1	1998	165	165	516	166	9	0	223	0	0	194	0	0	0	0	0.166	0.214	0.228	0.29	0.341	0.36	0.375	0.358	0.316	0.182
3411	13	1	1998	166	166	511	162	9	0	223	0	0	194	0	0	0	0	0.155	0.211	0.225	0.28	0.333	0.353	0.369	0.356	0.316	0.182
3412	13	1	1998	167	167	505	156	9	0	223	0	0	194	0	0	0	0	0.145	0.207	0.221	0.273	0.321	0.342	0.36	0.353	0.316	0.182
3413	13	1	1998	168	168	498	148	9	0	223	0	0	194	0	0	0	0	0.136	0.203	0.217	0.265	0.303	0.326	0.345	0.348	0.316	0.182
3414	13	1	1998	169	169	491	142	9	0	223	0	0	194	0	0	0	0	0.128	0.2	0.214	0.26	0.295	0.309	0.33	0.342	0.315	0.182
3415	13	1	1998	170	170	483	134	9	0	223	0	0	194	0	0	0	0	0.12	0.197	0.211	0.255	0.287	0.293	0.307	0.332	0.314	0.182
3416	13	1	1998	171	171	477	128	9	0	223	0	0	194	0	0	0	0	0.114	0.194	0.208	0.251	0.281	0.285	0.289	0.318	0.31	0.182
3417	13	1	1998	172	172	473	124	9	0	225	0	0	194	0	0	0	0	0.145	0.191	0.205	0.247	0.276	0.279	0.282	0.302	0.305	0.182
3418	13	1	1998	173	173	487	137	9	0	244	0	0	194	0	0	0	0	0.398	0.253	0.203	0.243	0.272	0.274	0.277	0.283	0.298	0.182
3419	13	1	1998	174	174	479	130	9	0	244	0	0	194	0	0	0	0	0.371	0.215	0.202	0.242	0.27	0.273	0.275	0.273	0.294	0.181
3420	13	1	1998	175	175	470	120	9	0	244	0	0	194	0	0	0	0	0.321	0.203	0.2	0.239	0.267	0.269	0.271	0.251	0.283	0.181
3421	13	1	1998	176	176	461	111	9	0	244	0	0	194	0	0	0	0	0.257	0.198	0.198	0.237	0.264	0.266	0.268	0.23	0.27	0.181
3422	13	1	1998	177	177	453	103	9	0	244	0	0	194	0	0	0	0	0.181	0.194	0.196	0.235	0.262	0.263	0.265	0.225	0.254	0.181
3423	13	1	1998	178	178	448	99	9	0	244	0	0	194	0	0	0	0	0.176	0.191	0.195	0.233	0.26	0.261	0.262	0.221	0.235	0.181
3424	13	1	1998	179	179	446	97	9	0	244	0	0	194	0	0	0	0	0.172	0.188	0.194	0.231	0.258	0.259	0.26	0.218	0.23	0.181
3425	13	1	1998	180	180	444	95	9	0	244	0	0	194	0	0	0	0	0.166	0.186	0.192	0.23	0.256	0.257	0.258	0.216	0.226	0.181
3426	13	1	1998	181	181	442	93	9	0	244	0	0	194	0	0	0	0	0.162	0.184	0.191	0.228	0.254	0.255	0.256	0.214	0.223	0.181
3427	13	1	1998	182	182	460	110	9	0	263	0	0	194	0	0	0	0	0.399	0.254	0.19	0.227	0.253	0.254	0.255	0.212	0.221	0.181
3428	13	1	1998	183	183	474	124	10	0	284	0	0	194	0	0	0	0.43	0.376	0.36	0.263	0.227	0.252	0.253	0.254	0.211	0.22	0.181
3429	13	1	1998	184	184	467	117	10	0	284	0	0	194	0	0	0	0	0.348	0.326	0.235	0.226	0.252	0.253	0.254	0.211	0.219	0.181
3430	13	1	1998	185	185	462	113	10	0	284	0	0	194	0	0	0	0	0.325	0.298	0.229	0.226	0.251	0.252	0.253	0.21	0.219	0.181
3431	13	1	1998	186	186	457	108	10	0	284	0	0	194	0	0	0	0	0.299	0.266	0.224	0.226	0.251	0.252	0.253	0.21	0.218	0.181
3432	13	1	1998	187	187	453	104	10	0	288	0	0	194	0	0	0	0	0.332	0.22	0.22	0.225	0.25	0.251	0.252	0.209	0.217	0.181
3433	13	1	1998	188	188	450	101	10	0	291	0	0	194	0	0	0	0	0.317	0.205	0.213	0.225	0.249	0.25	0.251	0.208	0.216	0.181
3434	13	1	1998	189	189	448	99	10	0	291	0	0	194	0	0	0	0	0.288	0.203	0.212	0.224	0.249	0.25	0.251	0.208	0.216	0.181
3435	13	1	1998	190	190	448	99	10	0	293	0	0	194	0	0	0	0	0.301	0.2	0.21	0.224	0.249	0.25	0.25	0.207	0.215	0.181
3436	13	1	1998	191	191	477	128	11	0	326	0	0	194	0	0	0	0.72	0.365	0.4	0.305	0.223	0.248	0.249	0.25	0.207	0.214	0.181
3437	13	1	1998	192	192	475	125	11	0	327	0	0	194	0	0	0	0	0.363	0.377	0.303	0.223	0.248	0.249	0.25	0.207	0.214	0.181
3438	13	1	1998	193	193	469	120	11	0	327	0	0	194	0	0	0	0	0.338	0.352	0.279	0.223	0.248	0.249	0.25	0.206	0.214	0.181
3439	13	1	1998	194	194	462	113	11	0	327	0	0	194	0	0	0	0	0.308	0.322	0.251	0.223	0.247	0.248	0.249	0.206	0.213	0.181
3440	13	1	1998	195	195	455	106	11	0	327	0	0	194	0	0	0	0	0.272	0.287	0.225	0.223	0.247	0.248	0.249	0.206	0.213	0.181
3441	13	1	1998	196	196	449	100	11	0	327	0	0	194	0	0	0	0	0.235	0.25	0.22	0.222	0.247	0.248	0.249	0.205	0.212	0.181
3442	13	1	1998	197	197	442	93	11	0	327	0	0	194	0	0	0	0	0.206	0.203	0.216	0.222	0.246	0.247	0.248	0.205	0.212	0.181
3443	13	1	1998	198	198	440	90	11	0	327	0	0	194	0	0	0	0	0.192	0.196	0.209	0.221	0.245	0.246	0.247	0.204	0.211	0.181
3444	13	1	1998	199	199	438	89	11	0	327	0	0	194	0	0	0	0	0.182	0.192	0.204	0.22	0.245	0.245	0.246	0.203	0.209	0.181
3445	13	1	1998	200	200	436	87	11	0	327	0	0	194	0	0	0	0	0.173	0.189	0.201	0.219	0.244	0.244	0.245	0.202	0.208	0.181
3446	13	1	1998	201	201	434	85	11	0	327	0	0	194	0	0	0	0	0.162	0.186	0.199	0.219	0.243	0.244	0.244	0.201	0.207	0.181
3447	13	1	1998	202	202	433	84	11	0	327	0	0	194	0	0	0	0	0.152	0.183	0.196	0.218	0.242	0.243	0.244	0.2	0.206	0.181
3448	13	1	1998	203	203	436	86	11	0	330	0	0	194	0	0	0	0	0.219	0.182	0.195	0.217	0.241	0.242	0.243	0.2	0.205	0.181
3449	13	1	1998	204	204	445	95	11	0	341	0	0	194	0	0	0	0	0.388	0.192	0.193	0.217	0.241	0.241	0.242	0.199	0.205	0.181
3450	13	1	1998	205	205	465	116	11	0	363	0	0	194	0	0	0	0.18	0.37	0.393	0.21	0.217	0.24	0.241	0.242	0.199	0.204	0.181
3451	13	1	1998	206	206	480	131	12	0	380	0	0	194	0	0	0	0.82	0.398	0.395	0.399	0.219	0.24	0.241	0.242	0.199	0.204	0.181
3452	13	1	1998	207	207	480	130	12	0	381	0	0	194	0	0	0	0	0.396	0.389	0.399	0.226	0.24	0.241	0.242	0.199	0.204	0.181
3453	13	1	1998	208	208	474	125	12	0	381	0	0	194	0	0	0	0	0.362	0.367	0.371	0.229	0.24	0.241	0.241	0.198	0.204	0.181
3454	13	1	1998	209	209	467	118	12	0	381	0	0	194	0	0	0	0	0.328	0.341	0.345	0.228	0.24	0.241	0.241	0.198	0.204	0.181
3455	13	1	1998	210	210	468	119	12	0	384	0	0	194	0	0	0	0	0.375	0.33	0.334	0.228	0.24	0.24	0.241	0.198	0.204	0.181
3456	13	1	1998	211	211	496	147	15	0	416	0	0	194	0	0	0	3.25	0.399	0.396	0.422	0.37	0.24	0.24	0.241	0.198	0.204	0.181
3457	13	1	1998	212	212	496	147	15	0	419	0	0	194	0	0	0	0	0.395	0.391	0.41	0.387	0.239	0.24	0.241	0.198	0.204	0.181
3458	13	1	1998	213	213	508	159	16	0	434	0	0	194	0	0	0	0.8	0.394	0.392	0.418	0.416	0.314	0.24	0.241	0.198	0.204	0.181
3459	13	1	1998	214	214	513	164	16	0	445	0	0	194	0	0	0	0.31	0.393	0.391	0.411	0.412	0.378	0.24	0.241	0.198	0.203	0.181
3460	13	1	1998	215	215	508	159	16	0	445	0	0	194	0	0	0	0	0.375	0.375	0.384	0.395	0.384	0.24	0.241	0.198	0.203	0.181
3461	13	1	1998	216	216	506	157	16	0	445	0	0	194	0	0	0	0	0.366	0.369	0.379	0.392	0.381	0.24	0.24	0.198	0.203	0.181
3462	13	1	1998	217	217	503	154	16	0	445	0	0	194	0	0	0	0	0.354	0.36	0.37	0.387	0.377	0.24	0.24	0.198	0.203	0.181
3463	13	1	1998	218	218	498	149	16	0	445	0	0	194	0	0	0	0	0.335	0.347	0.358	0.379	0.371	0.239	0.24	0.197	0.203	0.181
3464	13	1	1998	219	219	493	144	16	0	445	0	0	194	0	0	0	0	0.314	0.333	0.344	0.37	0.364	0.239	0.24	0.197	0.203	0.181
3465	13	1	1998	220	220	487	138	16	0	445	0	0	194	0	0	0	0	0.289	0.316	0.328	0.36	0.356	0.239	0.24	0.197	0.203	0.181
3466	13	1	1998	221	221	482	133	16	0	445	0	0	194	0	0	0	0	0.27	0.303	0.315	0.352	0.35	0.239	0.24	0.197	0.203	0.181
3467	13	1	1998	222	222	481	132	16	0	446	0	0	194	0	0	0	0	0.268	0.298	0.31	0.349	0.347	0.239	0.24	0.197	0.203	0.181
3468	13	1	1998	223	223	478	129	16	0	448	0	0	194	0	0	0	0	0.294	0.284	0.296	0.341	0.341	0.239	0.24	0.197	0.203	0.181
3469	13	1	1998	224	224	475	126	16	0	448	0	0	194	0	0	0	0	0.289	0.275	0.287	0.335	0.336	0.239	0.24	0.197	0.203	0.181
3470	13	1	1998	225	225	470	121	16	0	448	0	0	194	0	0	0	0	0.268	0.26	0.273	0.326	0.329	0.239	0.24	0.197	0.202	0.181
3471	13	1	1998	226	226	464	115	16	0	448	0	0	194	0	0	0	0	0.244	0.244	0.257	0.317	0.322	0.239	0.24	0.197	0.202	0.181
3472	13	1	1998	227	227	460	111	16	0	448	0	0	194	0	0	0	0	0.226	0.232	0.246	0.31	0.316	0.239	0.24	0.197	0.202	0.181
3473	13	1	1998	228	228	453	104	16	0	448	0	0	194	0	0	0	0	0.208	0.219	0.231	0.292	0.303	0.239	0.24	0.197	0.202	0.181
3474	13	1	1998	229	229	446	97	16	0	448	0	0	194	0	0	0	0	0.192	0.209	0.222	0.258	0.29	0.238	0.239	0.197	0.202	0.181
3475	13	1	1998	230	230	441	92	16	0	448	0	0	194	0	0	0	0	0.179	0.199	0.21	0.249	0.276	0.238	0.239	0.196	0.201	0.18
3476	13	1	1998	231	231	438	89	16	0	448	0	0	194	0	0	0	0	0.17	0.193	0.205	0.244	0.27	0.237	0.238	0.196	0.201	0.18
3477	13	1	1998	232	232	435	86	16	0	448	0	0	194	0	0	0	0	0.161	0.19	0.202	0.24	0.265	0.237	0.238	0.195	0.2	0.18
3478	13	1	1998	233	233	433	84	16	0	448	0	0	194	0	0	0	0	0.15	0.187	0.199	0.237	0.262	0.236	0.237	0.195	0.2	0.18
3479	13	1	1998	234	234	431	82	16	0	448	0	0	194	0	0	0	0	0.141	0.184	0.197	0.235	0.259	0.236	0.237	0.194	0.199	0.18
3480	13	1	1998	235	235	430	81	16	0	448	0	0	194	0	0	0	0	0.132	0.182	0.195	0.232	0.257	0.235	0.236	0.194	0.198	0.18
3481	13	1	1998	236	236	428	79	16	0	448	0	0	194	0	0	0	0	0.124	0.18	0.193	0.231	0.255	0.235	0.236	0.193	0.198	0.18
3495	14	1	1999	1	1	526	177	0	0	0	0	0	48	0	0	0	0	0.344	0.355	0.358	0.368	0.364	0.326	0.313	0.239	0.184	0.189
3496	14	1	1999	2	2	526	177	0	0	0	0	0	194	0	0	0	0	0.343	0.355	0.358	0.368	0.364	0.326	0.313	0.239	0.184	0.189
3497	14	1	1999	3	3	526	177	0	0	0	0	0	194	0	0	0	0	0.342	0.355	0.358	0.368	0.364	0.326	0.313	0.239	0.184	0.189
3498	14	1	1999	4	4	526	177	0	0	0	0	0	194	0	0	0	0	0.339	0.355	0.358	0.368	0.364	0.326	0.313	0.239	0.184	0.189
3499	14	1	1999	5	5	525	176	0	0	0	0	0	194	0	0	0	0	0.329	0.354	0.358	0.368	0.364	0.326	0.313	0.239	0.184	0.189
3500	14	1	1999	6	6	525	176	0	0	0	0	0	194	0	0	0	0	0.324	0.354	0.358	0.368	0.364	0.326	0.313	0.239	0.184	0.189
3501	14	1	1999	7	7	525	176	0	0	0	0	0	194	0	0	0	0	0.324	0.354	0.358	0.368	0.364	0.326	0.313	0.239	0.184	0.189
3502	14	1	1999	8	8	525	176	0	0	0	0	0	194	0	0	0	0	0.321	0.353	0.358	0.368	0.364	0.326	0.313	0.239	0.184	0.189
3503	14	1	1999	9	9	524	175	0	0	0	0	0	194	0	0	0	0	0.305	0.352	0.357	0.368	0.364	0.326	0.313	0.239	0.184	0.189
3504	14	1	1999	10	10	523	174	0	0	0	0	0	194	0	0	0	0	0.287	0.351	0.357	0.367	0.364	0.326	0.313	0.239	0.184	0.189
3505	14	1	1999	11	11	521	172	0	0	0	0	0	194	0	0	0	0	0.264	0.349	0.356	0.367	0.364	0.326	0.313	0.239	0.184	0.189
3506	14	1	1999	12	12	521	172	0	0	0	0	0	194	0	0	0	0	0.254	0.348	0.356	0.367	0.363	0.326	0.313	0.239	0.184	0.189
3507	14	1	1999	13	13	521	171	0	0	0	0	0	194	0	0	0	0	0.252	0.348	0.356	0.367	0.363	0.326	0.313	0.239	0.184	0.189
3508	14	1	1999	14	14	519	170	0	0	0	0	0	194	0	0	0	0	0.232	0.346	0.355	0.367	0.363	0.326	0.313	0.239	0.184	0.189
3509	14	1	1999	15	15	518	169	0	0	0	0	0	194	0	0	0	0	0.215	0.344	0.355	0.366	0.363	0.326	0.313	0.239	0.184	0.189
3510	14	1	1999	16	16	517	168	0	0	0	0	0	194	0	0	0	0	0.199	0.342	0.354	0.366	0.363	0.325	0.313	0.239	0.184	0.189
3511	14	1	1999	17	17	516	167	0	0	0	0	0	194	0	0	0	0	0.185	0.34	0.353	0.366	0.363	0.325	0.313	0.239	0.184	0.189
3512	14	1	1999	18	18	515	166	0	0	0	0	0	194	0	0	0	0	0.172	0.338	0.353	0.366	0.363	0.325	0.313	0.239	0.184	0.189
3513	14	1	1999	19	19	514	165	0	0	0	0	0	194	0	0	0	0	0.16	0.337	0.352	0.365	0.363	0.325	0.313	0.239	0.184	0.189
3514	14	1	1999	20	20	513	164	0	0	0	0	0	194	0	0	0	0	0.151	0.335	0.352	0.365	0.362	0.325	0.312	0.239	0.184	0.189
3515	14	1	1999	21	21	513	164	0	0	0	0	0	194	0	0	0	0	0.141	0.333	0.351	0.365	0.362	0.325	0.312	0.239	0.184	0.189
3516	14	1	1999	22	22	512	163	0	0	0	0	0	194	0	0	0	0	0.138	0.332	0.351	0.365	0.362	0.325	0.312	0.239	0.184	0.189
3517	14	1	1999	23	23	512	163	0	0	0	0	0	194	0	0	0	0	0.13	0.331	0.35	0.364	0.362	0.325	0.312	0.239	0.184	0.189
3518	14	1	1999	24	24	512	162	0	0	0	0	0	194	0	0	0	0	0.128	0.33	0.35	0.364	0.362	0.325	0.312	0.239	0.184	0.189
3519	14	1	1999	25	25	511	162	0	0	0	0	0	194	0	0	0	0	0.126	0.33	0.35	0.364	0.362	0.325	0.312	0.239	0.184	0.189
3520	14	1	1999	26	26	511	162	0	0	0	0	0	194	0	0	0	0	0.12	0.328	0.35	0.364	0.362	0.325	0.312	0.239	0.184	0.189
3521	14	1	1999	27	27	510	161	0	0	0	0	0	194	0	0	0	0	0.114	0.327	0.349	0.364	0.362	0.325	0.312	0.239	0.184	0.189
3522	14	1	1999	28	28	510	161	0	0	0	0	0	194	0	0	0	0	0.108	0.325	0.349	0.363	0.362	0.325	0.312	0.239	0.184	0.189
3523	14	1	1999	29	29	523	174	0	0	14	0	0	194	0	0	0	0	0.372	0.324	0.348	0.363	0.362	0.325	0.312	0.239	0.184	0.189
3524	14	1	1999	30	30	531	182	0	0	22	0	0	194	0	0	0	0	0.404	0.39	0.356	0.363	0.362	0.325	0.312	0.239	0.184	0.189
3525	14	1	1999	31	31	531	182	0	0	22	0	0	194	0	0	0	0	0.393	0.387	0.366	0.363	0.361	0.325	0.312	0.239	0.184	0.189
3526	14	1	1999	32	32	531	182	0	0	22	0	0	194	0	0	0	0	0.388	0.387	0.369	0.363	0.361	0.325	0.312	0.238	0.184	0.189
3527	14	1	1999	33	33	530	180	0	0	22	0	0	194	0	0	0	0	0.38	0.384	0.367	0.362	0.36	0.324	0.311	0.238	0.183	0.189
3528	14	1	1999	34	34	528	179	0	0	22	0	0	194	0	0	0	0	0.35	0.382	0.367	0.361	0.36	0.324	0.311	0.238	0.183	0.189
3529	14	1	1999	35	35	526	177	0	0	22	0	0	194	0	0	0	0	0.324	0.38	0.366	0.361	0.36	0.324	0.311	0.238	0.183	0.189
3530	14	1	1999	36	36	525	175	0	0	22	0	0	194	0	0	0	0	0.298	0.378	0.365	0.361	0.36	0.324	0.311	0.238	0.183	0.189
3531	14	1	1999	37	37	524	175	0	0	22	0	0	194	0	0	0	0	0.286	0.377	0.365	0.361	0.36	0.323	0.311	0.238	0.183	0.189
3532	14	1	1999	38	38	522	173	0	0	22	0	0	194	0	0	0	0	0.263	0.375	0.365	0.36	0.36	0.323	0.311	0.238	0.183	0.188
3533	14	1	1999	39	39	521	172	0	0	22	0	0	194	0	0	0	0	0.242	0.373	0.364	0.36	0.36	0.323	0.311	0.238	0.183	0.188
3534	14	1	1999	40	40	520	171	0	0	22	0	0	194	0	0	0	0	0.224	0.371	0.363	0.36	0.359	0.323	0.311	0.238	0.183	0.188
3535	14	1	1999	41	41	519	169	0	0	22	0	0	194	0	0	0	0	0.207	0.369	0.363	0.36	0.359	0.323	0.311	0.238	0.183	0.188
3536	14	1	1999	42	42	518	168	0	0	22	0	0	194	0	0	0	0	0.194	0.367	0.362	0.359	0.359	0.323	0.311	0.238	0.183	0.188
3537	14	1	1999	43	43	517	167	0	0	22	0	0	194	0	0	0	0	0.18	0.365	0.362	0.359	0.359	0.323	0.311	0.238	0.183	0.188
3538	14	1	1999	44	44	516	167	0	0	22	0	0	194	0	0	0	0	0.168	0.363	0.361	0.359	0.359	0.323	0.311	0.238	0.183	0.188
3539	14	1	1999	45	45	515	166	0	0	22	0	0	194	0	0	0	0	0.157	0.361	0.36	0.359	0.359	0.323	0.311	0.238	0.183	0.188
3540	14	1	1999	46	46	514	165	0	0	22	0	0	194	0	0	0	0	0.146	0.359	0.36	0.358	0.359	0.323	0.311	0.238	0.183	0.188
3541	14	1	1999	47	47	513	164	0	0	22	0	0	194	0	0	0	0	0.137	0.357	0.359	0.358	0.358	0.323	0.311	0.238	0.183	0.188
3542	14	1	1999	48	48	513	163	0	0	22	0	0	194	0	0	0	0	0.129	0.355	0.359	0.358	0.358	0.323	0.311	0.238	0.183	0.188
3543	14	1	1999	49	49	512	163	0	0	22	0	0	194	0	0	0	0	0.122	0.353	0.358	0.357	0.358	0.323	0.311	0.238	0.183	0.188
3544	14	1	1999	50	50	511	162	0	0	22	0	0	194	0	0	0	0	0.115	0.351	0.357	0.357	0.358	0.322	0.311	0.238	0.183	0.188
3545	14	1	1999	51	51	511	161	0	0	22	0	0	194	0	0	0	0	0.109	0.349	0.357	0.357	0.358	0.322	0.311	0.238	0.183	0.188
3546	14	1	1999	52	52	510	161	0	0	22	0	0	194	0	0	0	0	0.106	0.348	0.357	0.357	0.358	0.322	0.31	0.238	0.183	0.188
3547	14	1	1999	53	53	510	161	0	0	22	0	0	194	0	0	0	0	0.104	0.347	0.356	0.357	0.358	0.322	0.31	0.238	0.183	0.188
3548	14	1	1999	54	54	510	160	0	0	22	0	0	194	0	0	0	0	0.099	0.345	0.356	0.356	0.358	0.322	0.31	0.238	0.183	0.188
3549	14	1	1999	55	55	509	160	0	0	22	0	0	194	0	0	0	0	0.095	0.343	0.355	0.356	0.357	0.322	0.31	0.238	0.183	0.188
3550	14	1	1999	56	56	509	159	0	0	22	0	0	194	0	0	0	0	0.091	0.342	0.355	0.356	0.357	0.322	0.31	0.238	0.183	0.188
3551	14	1	1999	57	57	508	159	0	0	22	0	0	194	0	0	0	0	0.087	0.34	0.354	0.356	0.357	0.322	0.31	0.237	0.183	0.188
3552	14	1	1999	58	58	508	158	0	0	22	0	0	194	0	0	0	0	0.084	0.338	0.353	0.355	0.357	0.322	0.31	0.237	0.183	0.188
3553	14	1	1999	59	59	507	158	0	0	22	0	0	194	0	0	0	0	0.081	0.336	0.353	0.355	0.357	0.322	0.31	0.237	0.183	0.188
3554	14	1	1999	60	60	507	158	0	0	22	0	0	194	0	0	0	0	0.078	0.334	0.352	0.355	0.357	0.322	0.31	0.237	0.183	0.188
3555	14	1	1999	61	61	506	157	0	0	22	0	0	194	0	0	0	0	0.076	0.332	0.352	0.354	0.357	0.322	0.31	0.237	0.183	0.188
3556	14	1	1999	62	62	506	157	0	0	22	0	0	194	0	0	0	0	0.073	0.331	0.351	0.354	0.356	0.322	0.31	0.237	0.183	0.188
3557	14	1	1999	63	63	506	156	0	0	22	0	0	194	0	0	0	0	0.071	0.329	0.351	0.354	0.356	0.322	0.31	0.237	0.183	0.188
3558	14	1	1999	64	64	505	156	0	0	22	0	0	194	0	0	0	0	0.07	0.327	0.35	0.354	0.356	0.321	0.31	0.237	0.183	0.188
3559	14	1	1999	65	65	505	156	0	0	22	0	0	194	0	0	0	0	0.068	0.325	0.349	0.353	0.356	0.321	0.31	0.237	0.183	0.188
3560	14	1	1999	66	66	515	166	0	0	33	0	0	194	0	0	0	0	0.271	0.324	0.349	0.353	0.356	0.321	0.31	0.237	0.183	0.188
3561	14	1	1999	67	67	514	165	0	0	33	0	0	194	0	0	0	0	0.264	0.324	0.349	0.353	0.356	0.321	0.31	0.237	0.183	0.188
3562	14	1	1999	68	68	513	164	0	0	33	0	0	194	0	0	0	0	0.244	0.322	0.348	0.353	0.356	0.321	0.31	0.237	0.183	0.188
3563	14	1	1999	69	69	512	163	0	0	33	0	0	194	0	0	0	0	0.235	0.321	0.348	0.353	0.356	0.321	0.31	0.237	0.183	0.188
3564	14	1	1999	70	70	512	163	0	0	33	0	0	194	0	0	0	0	0.229	0.32	0.348	0.353	0.356	0.321	0.31	0.237	0.183	0.188
3565	14	1	1999	71	71	512	163	0	0	49	0	0	194	0	0	0	0	0.227	0.32	0.348	0.353	0.356	0.321	0.31	0.237	0.183	0.188
3566	14	1	1999	72	72	513	163	0	0	49	0	0	194	0	0	0	0	0.245	0.319	0.347	0.352	0.355	0.321	0.31	0.237	0.183	0.188
3567	14	1	1999	73	73	517	168	0	0	49	0	0	194	0	0	0	0	0.347	0.317	0.347	0.352	0.355	0.321	0.31	0.237	0.183	0.188
3568	14	1	1999	74	74	522	173	0	0	49	0	0	194	0	0	0	0	0.372	0.355	0.346	0.352	0.355	0.321	0.31	0.237	0.183	0.188
3569	14	1	1999	75	75	522	173	0	0	49	0	0	194	0	0	0	0	0.359	0.356	0.346	0.352	0.355	0.321	0.31	0.237	0.183	0.188
3570	14	1	1999	76	76	520	171	0	0	49	0	0	194	0	0	0	0	0.329	0.354	0.345	0.351	0.355	0.321	0.309	0.237	0.183	0.188
3571	14	1	1999	77	77	518	169	0	0	49	0	0	194	0	0	0	0	0.302	0.352	0.344	0.351	0.355	0.321	0.309	0.237	0.183	0.188
3572	14	1	1999	78	78	517	168	0	0	49	0	0	194	0	0	0	0	0.286	0.351	0.344	0.351	0.355	0.321	0.309	0.237	0.183	0.188
3573	14	1	1999	79	79	516	167	0	0	49	0	0	194	0	0	0	0	0.264	0.349	0.344	0.351	0.355	0.321	0.309	0.237	0.183	0.188
3574	14	1	1999	80	80	514	165	0	0	49	0	0	194	0	0	0	0	0.243	0.347	0.343	0.35	0.354	0.321	0.309	0.237	0.183	0.188
3575	14	1	1999	81	81	514	165	0	0	49	0	0	194	0	0	0	0	0.234	0.346	0.343	0.35	0.354	0.321	0.309	0.237	0.183	0.188
3576	14	1	1999	82	82	513	164	0	0	49	0	0	194	0	0	0	0	0.216	0.344	0.342	0.35	0.354	0.32	0.309	0.237	0.183	0.188
3577	14	1	1999	83	83	512	162	0	0	49	0	0	194	0	0	0	0	0.2	0.342	0.342	0.35	0.354	0.32	0.309	0.237	0.183	0.188
3578	14	1	1999	84	84	511	161	0	0	49	0	0	194	0	0	0	0	0.186	0.34	0.341	0.349	0.354	0.32	0.309	0.237	0.183	0.188
3579	14	1	1999	85	85	510	161	0	0	49	0	0	194	0	0	0	0	0.173	0.339	0.341	0.349	0.354	0.32	0.309	0.237	0.183	0.188
3580	14	1	1999	86	86	514	165	0	0	54	0	0	194	0	0	0	0	0.268	0.337	0.34	0.349	0.354	0.32	0.309	0.237	0.183	0.188
3581	14	1	1999	87	87	513	164	0	0	54	0	0	194	0	0	0	0	0.247	0.335	0.339	0.349	0.353	0.32	0.309	0.237	0.183	0.188
3582	14	1	1999	88	88	512	162	0	0	54	0	0	194	0	0	0	0	0.228	0.333	0.339	0.348	0.353	0.32	0.309	0.237	0.183	0.188
3583	14	1	1999	89	89	510	161	0	0	54	0	0	194	0	0	0	0	0.211	0.331	0.338	0.348	0.353	0.32	0.309	0.237	0.183	0.188
3584	14	1	1999	90	90	509	160	0	0	54	0	0	194	0	0	0	0	0.195	0.33	0.338	0.348	0.353	0.32	0.309	0.237	0.183	0.188
3585	14	1	1999	91	91	508	159	0	0	54	0	0	194	0	0	0	0	0.181	0.328	0.337	0.348	0.353	0.32	0.309	0.237	0.183	0.188
3586	14	1	1999	92	92	507	158	0	0	54	0	0	194	0	0	0	0	0.169	0.326	0.337	0.347	0.353	0.32	0.309	0.237	0.183	0.188
3587	14	1	1999	93	93	507	157	0	0	54	0	0	194	0	0	0	0	0.157	0.324	0.336	0.347	0.353	0.32	0.309	0.237	0.183	0.188
3588	14	1	1999	94	94	506	157	0	0	54	0	0	194	0	0	0	0	0.147	0.322	0.336	0.347	0.352	0.32	0.309	0.237	0.183	0.188
3589	14	1	1999	95	95	505	156	0	0	54	0	0	194	0	0	0	0	0.14	0.321	0.335	0.347	0.352	0.319	0.309	0.237	0.183	0.188
3590	14	1	1999	96	96	505	155	0	0	54	0	0	194	0	0	0	0	0.132	0.319	0.335	0.346	0.352	0.319	0.309	0.237	0.183	0.188
3591	14	1	1999	97	97	504	155	0	0	54	0	0	194	0	0	0	0	0.124	0.318	0.334	0.346	0.352	0.319	0.308	0.237	0.183	0.188
3592	14	1	1999	98	98	503	154	0	0	54	0	0	194	0	0	0	0	0.117	0.316	0.334	0.346	0.352	0.319	0.308	0.237	0.183	0.188
3593	14	1	1999	99	99	503	154	0	0	54	0	0	194	0	0	0	0	0.111	0.314	0.333	0.346	0.352	0.319	0.308	0.237	0.183	0.188
3594	14	1	1999	100	100	502	153	0	0	54	0	0	194	0	0	0	0	0.105	0.313	0.332	0.345	0.352	0.319	0.308	0.237	0.183	0.188
3595	14	1	1999	101	101	502	152	0	0	54	0	0	194	0	0	0	0	0.1	0.311	0.332	0.345	0.352	0.319	0.308	0.237	0.183	0.188
3596	14	1	1999	102	102	501	152	0	0	54	0	0	194	0	0	0	0	0.096	0.309	0.331	0.345	0.351	0.319	0.308	0.236	0.183	0.188
3597	14	1	1999	103	103	506	157	0	0	60	0	0	194	0	0	0	0	0.198	0.308	0.331	0.344	0.351	0.319	0.308	0.236	0.183	0.188
3598	14	1	1999	104	104	530	181	0	0	84	0	0	194	0	0	0	0.04	0.399	0.401	0.397	0.344	0.351	0.319	0.308	0.236	0.183	0.188
3599	14	1	1999	105	105	528	179	0	0	85	0	0	194	0	0	0	0	0.382	0.389	0.401	0.35	0.35	0.318	0.307	0.236	0.182	0.188
3600	14	1	1999	106	106	525	176	0	0	85	0	0	194	0	0	0	0	0.366	0.381	0.395	0.351	0.348	0.316	0.306	0.235	0.182	0.187
3601	14	1	1999	107	107	523	174	0	0	85	0	0	194	0	0	0	0	0.336	0.379	0.394	0.351	0.348	0.316	0.306	0.235	0.182	0.187
3602	14	1	1999	108	108	521	172	0	0	85	0	0	194	0	0	0	0	0.308	0.377	0.393	0.35	0.347	0.316	0.306	0.235	0.182	0.187
3603	14	1	1999	109	109	520	170	0	0	85	0	0	194	0	0	0	0	0.283	0.375	0.393	0.35	0.347	0.316	0.306	0.235	0.182	0.187
3604	14	1	1999	110	110	518	169	0	0	85	0	0	194	0	0	0	0	0.261	0.373	0.392	0.35	0.347	0.316	0.306	0.235	0.182	0.187
3605	14	1	1999	111	111	517	168	0	0	85	0	0	194	0	0	0	0	0.24	0.371	0.391	0.35	0.347	0.316	0.306	0.235	0.182	0.187
3606	14	1	1999	112	112	518	169	0	0	87	0	0	194	0	0	0	0	0.275	0.37	0.391	0.35	0.347	0.316	0.306	0.235	0.182	0.187
3607	14	1	1999	113	113	519	169	0	0	88	0	0	194	0	0	0	0	0.283	0.369	0.391	0.349	0.347	0.316	0.306	0.235	0.182	0.187
3608	14	1	1999	114	114	518	169	0	0	89	0	0	194	0	0	0	0	0.278	0.367	0.39	0.349	0.347	0.316	0.306	0.235	0.182	0.187
3609	14	1	1999	115	115	525	175	0	0	95	0	0	194	0	0	0	0	0.393	0.375	0.39	0.349	0.347	0.316	0.306	0.235	0.182	0.187
3610	14	1	1999	116	116	524	175	0	0	96	0	0	194	0	0	0	0	0.389	0.377	0.389	0.349	0.346	0.315	0.305	0.235	0.181	0.187
3623	14	1	1999	117	117	521	172	0	0	96	0	0	194	0	0	0	0	0.371	0.371	0.385	0.346	0.344	0.314	0.304	0.234	0.181	0.186
3624	14	1	1999	118	118	520	171	0	0	96	0	0	194	0	0	0	0	0.355	0.37	0.384	0.346	0.344	0.314	0.304	0.234	0.181	0.186
3625	14	1	1999	119	119	519	169	0	0	96	0	0	194	0	0	0	0	0.337	0.368	0.384	0.345	0.344	0.314	0.304	0.234	0.181	0.186
3626	14	1	1999	120	120	517	168	0	0	96	0	0	194	0	0	0	0	0.309	0.366	0.383	0.345	0.344	0.314	0.304	0.234	0.181	0.186
3627	14	1	1999	121	121	516	166	0	0	96	0	0	194	0	0	0	0	0.29	0.364	0.383	0.345	0.344	0.313	0.304	0.234	0.181	0.186
3628	14	1	1999	122	122	533	184	0	0	116	0	0	194	0	0	0	0.31	0.403	0.401	0.426	0.404	0.346	0.313	0.303	0.233	0.18	0.186
3629	14	1	1999	123	123	528	179	0	0	116	0	0	194	0	0	0	0	0.365	0.381	0.401	0.399	0.366	0.31	0.301	0.232	0.18	0.185
3630	14	1	1999	124	124	534	185	0	0	123	0	0	194	0	0	0	0.01	0.398	0.399	0.418	0.41	0.376	0.31	0.301	0.231	0.179	0.185
3631	14	1	1999	125	125	532	183	0	0	123	0	0	194	0	0	0	0	0.38	0.387	0.403	0.404	0.397	0.309	0.3	0.231	0.179	0.185
3632	14	1	1999	126	126	530	181	0	0	123	0	0	194	0	0	0	0	0.371	0.384	0.397	0.402	0.398	0.308	0.299	0.23	0.179	0.184
3633	14	1	1999	127	127	528	179	0	0	123	0	0	194	0	0	0	0	0.34	0.382	0.396	0.402	0.398	0.308	0.299	0.23	0.179	0.184
3634	14	1	1999	128	128	526	177	0	0	123	0	0	194	0	0	0	0	0.312	0.379	0.396	0.401	0.397	0.308	0.299	0.23	0.179	0.184
3635	14	1	1999	129	129	525	176	0	0	123	0	0	194	0	0	0	0	0.286	0.377	0.395	0.401	0.397	0.308	0.299	0.23	0.179	0.184
3636	14	1	1999	130	130	523	174	0	0	123	0	0	194	0	0	0	0	0.263	0.375	0.394	0.401	0.397	0.308	0.299	0.23	0.179	0.184
3637	14	1	1999	131	131	522	173	0	0	123	0	0	194	0	0	0	0	0.243	0.373	0.393	0.4	0.397	0.308	0.299	0.23	0.179	0.184
3638	14	1	1999	132	132	521	172	0	0	123	0	0	194	0	0	0	0	0.224	0.371	0.393	0.4	0.397	0.307	0.299	0.23	0.179	0.184
3639	14	1	1999	133	133	520	170	0	0	123	0	0	194	0	0	0	0	0.207	0.369	0.392	0.4	0.397	0.307	0.299	0.23	0.179	0.184
3640	14	1	1999	134	134	518	169	0	0	123	0	0	194	0	0	0	0	0.192	0.367	0.391	0.399	0.396	0.307	0.299	0.23	0.179	0.184
3641	14	1	1999	135	135	517	168	0	0	123	0	0	194	0	0	0	0	0.179	0.365	0.391	0.399	0.396	0.307	0.299	0.23	0.179	0.184
3642	14	1	1999	136	136	524	175	0	0	131	0	0	194	0	0	0	0	0.311	0.363	0.39	0.399	0.396	0.307	0.299	0.23	0.179	0.184
3643	14	1	1999	137	137	523	174	0	0	132	0	0	194	0	0	0	0	0.31	0.36	0.389	0.398	0.396	0.307	0.299	0.23	0.179	0.184
3644	14	1	1999	138	138	522	173	0	0	132	0	0	194	0	0	0	0	0.284	0.358	0.388	0.398	0.396	0.307	0.299	0.23	0.179	0.184
3645	14	1	1999	139	139	520	171	0	0	132	0	0	194	0	0	0	0	0.261	0.356	0.388	0.398	0.396	0.307	0.298	0.23	0.179	0.184
3646	14	1	1999	140	140	525	176	0	0	138	0	0	194	0	0	0	0	0.36	0.355	0.387	0.398	0.396	0.307	0.298	0.23	0.179	0.184
3647	14	1	1999	141	141	523	174	0	0	138	0	0	194	0	0	0	0	0.329	0.352	0.386	0.397	0.395	0.307	0.298	0.23	0.179	0.184
3648	14	1	1999	142	142	526	177	0	0	143	0	0	194	0	0	0	0	0.373	0.366	0.385	0.397	0.395	0.307	0.298	0.23	0.179	0.184
3649	14	1	1999	143	143	524	175	0	0	143	0	0	194	0	0	0	0	0.34	0.363	0.384	0.397	0.395	0.307	0.298	0.23	0.179	0.184
3650	14	1	1999	144	144	522	173	0	0	143	0	0	194	0	0	0	0	0.311	0.36	0.383	0.396	0.395	0.307	0.298	0.23	0.179	0.184
3651	14	1	1999	145	145	521	172	0	0	143	0	0	194	0	0	0	0	0.285	0.358	0.382	0.396	0.395	0.307	0.298	0.23	0.179	0.184
3652	14	1	1999	146	146	519	170	0	0	143	0	0	194	0	0	0	0	0.261	0.355	0.38	0.395	0.394	0.306	0.298	0.23	0.179	0.184
3653	14	1	1999	147	147	517	168	0	0	143	0	0	194	0	0	0	0	0.239	0.352	0.379	0.395	0.394	0.306	0.298	0.23	0.178	0.184
3654	14	1	1999	148	148	516	167	0	0	143	0	0	194	0	0	0	0	0.22	0.349	0.377	0.394	0.394	0.306	0.298	0.23	0.178	0.184
3655	14	1	1999	149	149	514	165	0	0	143	0	0	194	0	0	0	0	0.203	0.345	0.375	0.393	0.393	0.306	0.298	0.23	0.178	0.184
3656	14	1	1999	150	150	513	164	0	0	144	0	0	194	0	0	0	0	0.194	0.342	0.373	0.392	0.393	0.306	0.298	0.23	0.178	0.184
3657	14	1	1999	151	151	517	168	0	0	149	0	0	194	0	0	0	0	0.277	0.339	0.372	0.391	0.393	0.306	0.298	0.23	0.178	0.184
3658	14	1	1999	152	152	519	170	0	0	153	0	0	194	0	0	0	0	0.344	0.335	0.369	0.39	0.392	0.306	0.298	0.23	0.178	0.184
3659	14	1	1999	153	153	518	169	0	0	154	0	0	194	0	0	0	0	0.328	0.331	0.366	0.389	0.391	0.306	0.298	0.23	0.178	0.184
3660	14	1	1999	154	154	516	167	0	0	154	0	0	194	0	0	0	0	0.299	0.327	0.364	0.388	0.391	0.306	0.298	0.23	0.178	0.184
3661	14	1	1999	155	155	513	164	0	0	155	0	0	194	0	0	0	0	0.277	0.322	0.36	0.386	0.39	0.306	0.298	0.23	0.178	0.184
3662	14	1	1999	156	156	515	165	0	0	158	0	0	194	0	0	0	0	0.323	0.317	0.356	0.384	0.389	0.305	0.298	0.23	0.178	0.184
3663	14	1	1999	157	157	511	162	0	0	158	0	0	194	0	0	0	0	0.29	0.309	0.35	0.381	0.387	0.305	0.298	0.23	0.178	0.184
3664	14	1	1999	158	158	508	158	0	0	158	0	0	194	0	0	0	0	0.259	0.3	0.343	0.377	0.385	0.305	0.298	0.23	0.178	0.184
3665	14	1	1999	159	159	507	158	0	0	162	0	0	194	0	0	0	0	0.298	0.29	0.334	0.373	0.383	0.304	0.297	0.23	0.178	0.184
3666	14	1	1999	160	160	506	157	0	0	165	0	0	194	0	0	0	0	0.328	0.281	0.326	0.368	0.38	0.304	0.297	0.23	0.178	0.184
3667	14	1	1999	161	161	508	159	0	0	170	0	0	194	0	0	0	0	0.368	0.283	0.321	0.366	0.378	0.303	0.297	0.23	0.178	0.184
3668	14	1	1999	162	162	504	155	0	0	170	0	0	194	0	0	0	0	0.334	0.274	0.313	0.361	0.376	0.302	0.297	0.229	0.178	0.184
3669	14	1	1999	163	163	517	168	0	0	185	0	0	194	0	0	0	0	0.392	0.383	0.31	0.36	0.375	0.302	0.297	0.229	0.178	0.184
3670	14	1	1999	164	164	512	163	0	0	185	0	0	194	0	0	0	0	0.367	0.371	0.299	0.353	0.371	0.3	0.295	0.229	0.178	0.184
3671	14	1	1999	165	165	506	157	0	0	185	0	0	194	0	0	0	0	0.324	0.358	0.287	0.347	0.367	0.299	0.295	0.229	0.178	0.184
3672	14	1	1999	166	166	507	158	0	0	186	0	0	194	0	0	0	0	0.347	0.355	0.285	0.346	0.366	0.299	0.295	0.229	0.178	0.184
3673	14	1	1999	167	167	504	155	0	0	186	0	0	194	0	0	0	0	0.325	0.348	0.279	0.342	0.364	0.299	0.294	0.229	0.178	0.184
3674	14	1	1999	168	168	499	150	0	0	186	0	0	194	0	0	0	0	0.29	0.336	0.268	0.337	0.361	0.298	0.294	0.229	0.178	0.184
3675	14	1	1999	169	169	522	173	1	0	211	0	0	194	0	0	0	0.74	0.399	0.4	0.412	0.353	0.36	0.298	0.294	0.229	0.178	0.184
3676	14	1	1999	170	170	521	172	1	0	211	0	0	194	0	0	0	0	0.385	0.387	0.399	0.369	0.358	0.297	0.293	0.229	0.178	0.183
3677	14	1	1999	171	171	518	168	1	0	211	0	0	194	0	0	0	0	0.373	0.378	0.391	0.364	0.355	0.296	0.293	0.228	0.178	0.183
3678	14	1	1999	172	172	512	163	1	0	212	0	0	194	0	0	0	0	0.348	0.364	0.377	0.357	0.351	0.295	0.292	0.228	0.178	0.183
3679	14	1	1999	173	173	523	174	1	0	225	0	0	194	0	0	0	0.12	0.396	0.395	0.419	0.383	0.349	0.295	0.292	0.228	0.178	0.183
3680	14	1	1999	174	174	518	169	1	0	225	0	0	194	0	0	0	0	0.377	0.377	0.397	0.389	0.343	0.293	0.291	0.228	0.177	0.183
3681	14	1	1999	175	175	515	165	1	0	226	0	0	194	0	0	0	0	0.361	0.365	0.386	0.383	0.34	0.293	0.29	0.227	0.177	0.183
3682	14	1	1999	176	176	509	160	1	0	226	0	0	194	0	0	0	0	0.333	0.349	0.371	0.374	0.334	0.292	0.289	0.227	0.177	0.183
3683	14	1	1999	177	177	505	156	1	0	226	0	0	194	0	0	0	0	0.314	0.338	0.359	0.368	0.33	0.291	0.289	0.227	0.177	0.183
3684	14	1	1999	178	178	500	151	1	0	226	0	0	194	0	0	0	0	0.293	0.324	0.347	0.361	0.326	0.29	0.288	0.227	0.177	0.183
3685	14	1	1999	179	179	504	155	1	0	235	0	0	194	0	0	0	0	0.381	0.345	0.332	0.353	0.321	0.289	0.287	0.227	0.177	0.183
3686	14	1	1999	180	180	501	152	1	0	235	0	0	194	0	0	0	0	0.369	0.337	0.324	0.348	0.318	0.289	0.287	0.227	0.177	0.183
3687	14	1	1999	181	181	501	151	1	0	236	0	0	194	0	0	0	0	0.384	0.335	0.319	0.345	0.316	0.288	0.287	0.226	0.177	0.183
3688	14	1	1999	182	182	497	148	1	0	239	0	0	194	0	0	0	0	0.383	0.338	0.3	0.335	0.309	0.287	0.285	0.226	0.177	0.183
3689	14	1	1999	183	183	492	143	1	0	240	0	0	194	0	0	0	0	0.366	0.324	0.284	0.326	0.305	0.286	0.285	0.226	0.177	0.183
3690	14	1	1999	184	184	486	137	1	0	240	0	0	194	0	0	0	0	0.339	0.304	0.265	0.314	0.302	0.285	0.284	0.225	0.177	0.183
3691	14	1	1999	185	185	479	130	1	0	240	0	0	194	0	0	0	0	0.312	0.283	0.244	0.303	0.298	0.284	0.283	0.225	0.177	0.183
3692	14	1	1999	186	186	479	130	1	0	246	0	0	194	0	0	0	0	0.377	0.272	0.234	0.29	0.296	0.283	0.282	0.225	0.177	0.183
3693	14	1	1999	187	187	473	124	1	0	246	0	0	194	0	0	0	0	0.347	0.247	0.228	0.278	0.293	0.282	0.281	0.224	0.177	0.183
3694	14	1	1999	188	188	466	117	1	0	246	0	0	194	0	0	0	0	0.311	0.216	0.224	0.271	0.29	0.28	0.28	0.224	0.177	0.183
3695	14	1	1999	189	189	459	110	1	0	246	0	0	194	0	0	0	0	0.24	0.207	0.217	0.26	0.284	0.277	0.277	0.222	0.177	0.183
3696	14	1	1999	190	190	455	106	1	0	246	0	0	194	0	0	0	0	0.203	0.204	0.214	0.257	0.282	0.276	0.275	0.222	0.177	0.183
3697	14	1	1999	191	191	451	102	1	0	246	0	0	194	0	0	0	0	0.195	0.197	0.208	0.249	0.275	0.271	0.271	0.219	0.177	0.183
3698	14	1	1999	192	192	448	99	1	0	246	0	0	194	0	0	0	0	0.188	0.193	0.204	0.243	0.27	0.267	0.268	0.217	0.177	0.183
3699	14	1	1999	193	193	446	96	1	0	246	0	0	194	0	0	0	0	0.183	0.19	0.201	0.24	0.266	0.264	0.265	0.215	0.177	0.183
3700	14	1	1999	194	194	443	94	1	0	246	0	0	194	0	0	0	0	0.178	0.187	0.198	0.237	0.263	0.262	0.262	0.214	0.177	0.183
3701	14	1	1999	195	195	442	93	1	0	246	0	0	194	0	0	0	0	0.174	0.185	0.196	0.234	0.261	0.26	0.26	0.212	0.177	0.183
3702	14	1	1999	196	196	484	134	2	0	290	0	0	194	0	0	0	1.11	0.4	0.4	0.34	0.232	0.258	0.258	0.258	0.211	0.177	0.183
3703	14	1	1999	197	197	496	147	4	0	309	0	0	194	0	0	0	1.48	0.385	0.383	0.409	0.338	0.258	0.257	0.258	0.211	0.177	0.183
3704	14	1	1999	198	198	494	145	4	0	309	0	0	194	0	0	0	0	0.376	0.375	0.393	0.336	0.258	0.257	0.258	0.211	0.177	0.183
3705	14	1	1999	199	199	488	139	4	0	309	0	0	194	0	0	0	0	0.354	0.357	0.375	0.323	0.258	0.257	0.257	0.211	0.177	0.183
3706	14	1	1999	200	200	482	133	4	0	309	0	0	194	0	0	0	0	0.328	0.336	0.356	0.309	0.257	0.257	0.257	0.21	0.177	0.183
3707	14	1	1999	201	201	475	126	4	0	309	0	0	194	0	0	0	0	0.302	0.315	0.335	0.293	0.257	0.256	0.257	0.21	0.177	0.183
3708	14	1	1999	202	202	469	120	4	0	309	0	0	194	0	0	0	0	0.275	0.294	0.314	0.277	0.257	0.256	0.257	0.21	0.177	0.183
3709	14	1	1999	203	203	462	113	4	0	309	0	0	194	0	0	0	0	0.244	0.268	0.288	0.269	0.256	0.256	0.256	0.21	0.177	0.183
3710	14	1	1999	204	204	459	109	4	0	309	0	0	194	0	0	0	0	0.228	0.256	0.276	0.267	0.256	0.256	0.256	0.21	0.177	0.183
3711	14	1	1999	205	205	451	102	4	0	309	0	0	194	0	0	0	0	0.209	0.22	0.241	0.262	0.256	0.255	0.256	0.209	0.177	0.183
3712	14	1	1999	206	206	445	96	4	0	309	0	0	194	0	0	0	0	0.197	0.204	0.21	0.252	0.254	0.254	0.255	0.209	0.177	0.183
3713	14	1	1999	207	207	443	94	4	0	310	0	0	194	0	0	0	0	0.205	0.197	0.205	0.245	0.253	0.253	0.253	0.208	0.177	0.183
3714	14	1	1999	208	208	441	92	4	0	310	0	0	194	0	0	0	0	0.191	0.193	0.202	0.24	0.252	0.252	0.252	0.207	0.177	0.183
3715	14	1	1999	209	209	439	90	4	0	310	0	0	194	0	0	0	0	0.181	0.189	0.199	0.237	0.25	0.25	0.251	0.206	0.177	0.183
3716	14	1	1999	210	210	438	89	4	0	310	0	0	194	0	0	0	0	0.18	0.187	0.197	0.234	0.249	0.249	0.25	0.205	0.177	0.183
3717	14	1	1999	211	211	437	88	4	0	311	0	0	194	0	0	0	0	0.178	0.184	0.195	0.232	0.248	0.248	0.249	0.204	0.177	0.183
3718	14	1	1999	212	212	454	105	4	0	329	0	0	194	0	0	0	0	0.398	0.254	0.193	0.23	0.247	0.247	0.248	0.203	0.177	0.183
3719	14	1	1999	213	213	509	160	24	0	406	0	0	194	0	0	0	20	0.394	0.392	0.427	0.422	0.305	0.247	0.248	0.203	0.177	0.183
3720	14	1	1999	214	214	538	189	29	0	441	0	0	194	0	0	0	5.49	0.401	0.399	0.425	0.42	0.427	0.392	0.248	0.203	0.177	0.183
3721	14	1	1999	215	215	536	186	29	0	441	0	0	194	0	0	0	0	0.388	0.385	0.402	0.405	0.415	0.409	0.27	0.203	0.177	0.183
3722	14	1	1999	216	216	531	182	29	0	441	0	0	194	0	0	0	0	0.377	0.375	0.387	0.396	0.407	0.406	0.27	0.203	0.177	0.183
3723	14	1	1999	217	217	528	179	29	0	442	0	0	194	0	0	0	0	0.374	0.366	0.378	0.39	0.403	0.402	0.27	0.203	0.177	0.183
3724	14	1	1999	218	218	524	175	29	0	442	0	0	194	0	0	0	0	0.358	0.357	0.369	0.382	0.399	0.398	0.27	0.203	0.177	0.183
3725	14	1	1999	219	219	518	169	29	0	442	0	0	194	0	0	0	0	0.337	0.344	0.357	0.373	0.393	0.392	0.269	0.203	0.177	0.183
3726	14	1	1999	220	220	513	164	29	0	442	0	0	194	0	0	0	0	0.318	0.333	0.346	0.364	0.387	0.387	0.269	0.203	0.177	0.183
3727	14	1	1999	221	221	507	158	29	0	442	0	0	194	0	0	0	0	0.294	0.318	0.332	0.353	0.38	0.38	0.269	0.203	0.177	0.183
3728	14	1	1999	222	222	501	152	29	0	442	0	0	194	0	0	0	0	0.271	0.304	0.318	0.343	0.373	0.374	0.268	0.203	0.177	0.183
3729	14	1	1999	223	223	495	146	29	0	442	0	0	194	0	0	0	0	0.247	0.289	0.304	0.332	0.366	0.367	0.268	0.202	0.177	0.183
3730	14	1	1999	224	224	489	140	29	0	442	0	0	194	0	0	0	0	0.224	0.275	0.29	0.321	0.359	0.361	0.267	0.202	0.177	0.183
3731	14	1	1999	225	225	483	134	29	0	442	0	0	194	0	0	0	0	0.212	0.261	0.277	0.31	0.353	0.354	0.267	0.202	0.177	0.183
3732	14	1	1999	226	226	478	129	29	0	442	0	0	194	0	0	0	0	0.203	0.247	0.263	0.299	0.346	0.347	0.267	0.202	0.177	0.183
3733	14	1	1999	227	227	472	123	29	0	442	0	0	194	0	0	0	0	0.193	0.231	0.248	0.287	0.338	0.34	0.266	0.202	0.177	0.183
3734	14	1	1999	228	228	465	116	29	0	442	0	0	194	0	0	0	0	0.182	0.221	0.234	0.273	0.326	0.328	0.266	0.202	0.177	0.183
3735	14	1	1999	229	229	459	110	29	0	442	0	0	194	0	0	0	0	0.173	0.214	0.227	0.265	0.309	0.312	0.265	0.202	0.177	0.183
3736	14	1	1999	230	230	454	105	29	0	442	0	0	194	0	0	0	0	0.165	0.209	0.222	0.259	0.294	0.295	0.264	0.202	0.177	0.183
3737	14	1	1999	231	231	449	99	29	0	442	0	0	194	0	0	0	0	0.157	0.202	0.214	0.251	0.281	0.282	0.262	0.201	0.177	0.183
3738	14	1	1999	232	232	445	96	29	0	443	0	0	194	0	0	0	0	0.175	0.196	0.208	0.243	0.272	0.273	0.26	0.201	0.177	0.183
3739	14	1	1999	233	233	442	93	29	0	443	0	0	194	0	0	0	0	0.167	0.191	0.204	0.238	0.267	0.267	0.258	0.2	0.177	0.183
3740	14	1	1999	234	234	440	91	29	0	443	0	0	194	0	0	0	0	0.16	0.188	0.2	0.235	0.263	0.264	0.256	0.199	0.177	0.183
3741	14	1	1999	235	235	438	89	29	0	443	0	0	194	0	0	0	0	0.15	0.185	0.198	0.232	0.26	0.261	0.254	0.199	0.177	0.183
3742	14	1	1999	236	236	436	87	29	0	443	0	0	194	0	0	0	0	0.141	0.183	0.196	0.23	0.257	0.258	0.253	0.198	0.177	0.183
3743	14	1	1999	237	237	434	85	29	0	443	0	0	194	0	0	0	0	0.132	0.181	0.194	0.227	0.255	0.256	0.251	0.198	0.177	0.183
3744	14	1	1999	238	238	433	84	29	0	443	0	0	194	0	0	0	0	0.134	0.179	0.192	0.226	0.253	0.254	0.25	0.197	0.177	0.183
3745	14	1	1999	239	239	432	83	29	0	443	0	0	194	0	0	0	0	0.126	0.178	0.191	0.224	0.251	0.252	0.249	0.197	0.177	0.183
3746	14	1	1999	240	240	431	82	29	0	443	0	0	194	0	0	0	0	0.119	0.177	0.189	0.223	0.25	0.251	0.248	0.196	0.177	0.183
3747	14	1	1999	241	241	448	98	29	0	461	0	0	194	0	0	0	0	0.396	0.212	0.188	0.221	0.249	0.249	0.247	0.196	0.177	0.183
3748	14	1	1999	242	242	442	93	29	0	461	0	0	194	0	0	0	0	0.32	0.208	0.188	0.22	0.247	0.248	0.246	0.196	0.177	0.182
3762	15	1	2000	1	1	525	176	0	0	0	0	0	48	0	0	0	0	0.329	0.354	0.358	0.368	0.364	0.326	0.313	0.239	0.184	0.189
3763	15	1	2000	2	2	524	175	0	0	0	0	0	194	0	0	0	0	0.311	0.353	0.357	0.368	0.364	0.326	0.313	0.239	0.184	0.189
3764	15	1	2000	3	3	524	175	0	0	0	0	0	194	0	0	0	0	0.31	0.353	0.357	0.368	0.364	0.326	0.313	0.239	0.184	0.189
3765	15	1	2000	4	4	524	174	0	0	0	0	0	194	0	0	0	0	0.3	0.352	0.357	0.368	0.364	0.326	0.313	0.239	0.184	0.189
3766	15	1	2000	5	5	523	174	0	0	0	0	0	194	0	0	0	0	0.286	0.351	0.357	0.367	0.364	0.326	0.313	0.239	0.184	0.189
3767	15	1	2000	6	6	521	172	0	0	0	0	0	194	0	0	0	0	0.265	0.349	0.356	0.367	0.364	0.326	0.313	0.239	0.184	0.189
3768	15	1	2000	7	7	520	171	0	0	0	0	0	194	0	0	0	0	0.245	0.347	0.356	0.367	0.363	0.326	0.313	0.239	0.184	0.189
3769	15	1	2000	8	8	519	170	0	0	0	0	0	194	0	0	0	0	0.228	0.345	0.355	0.367	0.363	0.326	0.313	0.239	0.184	0.189
3770	15	1	2000	9	9	518	169	0	0	0	0	0	194	0	0	0	0	0.217	0.344	0.355	0.366	0.363	0.326	0.313	0.239	0.184	0.189
3771	15	1	2000	10	10	517	168	0	0	0	0	0	194	0	0	0	0	0.201	0.342	0.354	0.366	0.363	0.325	0.313	0.239	0.184	0.189
3772	15	1	2000	11	11	516	167	0	0	0	0	0	194	0	0	0	0	0.187	0.34	0.354	0.366	0.363	0.325	0.313	0.239	0.184	0.189
3773	15	1	2000	12	12	515	166	0	0	0	0	0	194	0	0	0	0	0.174	0.339	0.353	0.366	0.363	0.325	0.313	0.239	0.184	0.189
3774	15	1	2000	13	13	514	165	0	0	0	0	0	194	0	0	0	0	0.162	0.337	0.352	0.365	0.363	0.325	0.313	0.239	0.184	0.189
3775	15	1	2000	14	14	514	164	0	0	0	0	0	194	0	0	0	0	0.151	0.335	0.352	0.365	0.362	0.325	0.312	0.239	0.184	0.189
3776	15	1	2000	15	15	513	164	0	0	0	0	0	194	0	0	0	0	0.142	0.333	0.351	0.365	0.362	0.325	0.312	0.239	0.184	0.189
3777	15	1	2000	16	16	512	163	0	0	0	0	0	194	0	0	0	0	0.133	0.331	0.351	0.364	0.362	0.325	0.312	0.239	0.184	0.189
3778	15	1	2000	17	17	511	162	0	0	0	0	0	194	0	0	0	0	0.125	0.33	0.35	0.364	0.362	0.325	0.312	0.239	0.184	0.189
3779	15	1	2000	18	18	511	162	0	0	0	0	0	194	0	0	0	0	0.118	0.328	0.35	0.364	0.362	0.325	0.312	0.239	0.184	0.189
3780	15	1	2000	19	19	510	161	0	0	0	0	0	194	0	0	0	0	0.112	0.326	0.349	0.364	0.362	0.325	0.312	0.239	0.184	0.189
3781	15	1	2000	20	20	510	160	0	0	0	0	0	194	0	0	0	0	0.106	0.324	0.348	0.363	0.362	0.325	0.312	0.239	0.184	0.189
3782	15	1	2000	21	21	509	160	0	0	0	0	0	194	0	0	0	0	0.101	0.322	0.348	0.363	0.361	0.325	0.312	0.239	0.184	0.189
3783	15	1	2000	22	22	508	159	0	0	0	0	0	194	0	0	0	0	0.096	0.321	0.347	0.363	0.361	0.325	0.312	0.239	0.184	0.189
3784	15	1	2000	23	23	508	159	0	0	0	0	0	194	0	0	0	0	0.094	0.32	0.347	0.363	0.361	0.324	0.312	0.239	0.184	0.189
3785	15	1	2000	24	24	508	159	0	0	0	0	0	194	0	0	0	0	0.09	0.318	0.346	0.362	0.361	0.324	0.312	0.238	0.184	0.189
3786	15	1	2000	25	25	507	158	0	0	0	0	0	194	0	0	0	0	0.086	0.316	0.346	0.362	0.361	0.324	0.312	0.238	0.184	0.189
3787	15	1	2000	26	26	507	158	0	0	0	0	0	194	0	0	0	0	0.085	0.316	0.346	0.362	0.361	0.324	0.312	0.238	0.184	0.189
3788	15	1	2000	27	27	507	158	0	0	6	0	0	194	0	0	0	0	0.085	0.316	0.346	0.362	0.361	0.324	0.312	0.238	0.184	0.189
3789	15	1	2000	28	28	507	158	0	0	6	0	0	194	0	0	0	0	0.084	0.315	0.345	0.362	0.361	0.324	0.312	0.238	0.184	0.189
3790	15	1	2000	29	29	508	159	0	0	6	0	0	194	0	0	0	0	0.108	0.314	0.345	0.362	0.361	0.324	0.312	0.238	0.184	0.189
3791	15	1	2000	30	30	508	159	0	0	6	0	0	194	0	0	0	0	0.105	0.314	0.345	0.362	0.361	0.324	0.312	0.238	0.184	0.189
3792	15	1	2000	31	31	512	162	0	0	6	0	0	194	0	0	0	0	0.188	0.312	0.344	0.361	0.361	0.324	0.312	0.238	0.184	0.189
3793	15	1	2000	32	32	511	162	0	0	6	0	0	194	0	0	0	0	0.186	0.312	0.344	0.361	0.361	0.324	0.312	0.238	0.184	0.189
3794	15	1	2000	33	33	511	161	0	0	6	0	0	194	0	0	0	0	0.173	0.31	0.344	0.361	0.36	0.324	0.312	0.238	0.184	0.189
3795	15	1	2000	34	34	510	161	0	0	6	0	0	194	0	0	0	0	0.161	0.308	0.343	0.361	0.36	0.324	0.312	0.238	0.184	0.189
3796	15	1	2000	35	35	509	160	0	0	6	0	0	194	0	0	0	0	0.151	0.307	0.343	0.36	0.36	0.324	0.312	0.238	0.184	0.189
3797	15	1	2000	36	36	508	159	0	0	6	0	0	194	0	0	0	0	0.141	0.305	0.342	0.36	0.36	0.324	0.312	0.238	0.184	0.189
3798	15	1	2000	37	37	507	158	0	0	6	0	0	194	0	0	0	0	0.133	0.303	0.341	0.36	0.36	0.324	0.312	0.238	0.184	0.189
3799	15	1	2000	38	38	507	158	0	0	6	0	0	194	0	0	0	0	0.125	0.302	0.341	0.36	0.36	0.324	0.312	0.238	0.184	0.189
3800	15	1	2000	39	39	506	157	0	0	6	0	0	194	0	0	0	0	0.118	0.3	0.34	0.359	0.36	0.324	0.311	0.238	0.184	0.189
3801	15	1	2000	40	40	506	156	0	0	6	0	0	194	0	0	0	0	0.111	0.299	0.34	0.359	0.359	0.324	0.311	0.238	0.184	0.189
3802	15	1	2000	41	41	505	156	0	0	6	0	0	194	0	0	0	0	0.106	0.297	0.339	0.359	0.359	0.323	0.311	0.238	0.184	0.189
3803	15	1	2000	42	42	505	156	0	0	6	0	0	194	0	0	0	0	0.105	0.297	0.339	0.359	0.359	0.323	0.311	0.238	0.184	0.189
3804	15	1	2000	43	43	504	155	0	0	6	0	0	194	0	0	0	0	0.1	0.295	0.339	0.358	0.359	0.323	0.311	0.238	0.184	0.189
3805	15	1	2000	44	44	504	155	0	0	6	0	0	194	0	0	0	0	0.096	0.294	0.338	0.358	0.359	0.323	0.311	0.238	0.184	0.189
3806	15	1	2000	45	45	504	154	0	0	6	0	0	194	0	0	0	0	0.092	0.292	0.338	0.358	0.359	0.323	0.311	0.238	0.184	0.189
3807	15	1	2000	46	46	503	154	0	0	6	0	0	194	0	0	0	0	0.088	0.291	0.337	0.358	0.359	0.323	0.311	0.238	0.184	0.189
3808	15	1	2000	47	47	503	154	0	0	6	0	0	194	0	0	0	0	0.085	0.289	0.336	0.357	0.359	0.323	0.311	0.238	0.184	0.189
3809	15	1	2000	48	48	502	153	0	0	6	0	0	194	0	0	0	0	0.082	0.288	0.336	0.357	0.358	0.323	0.311	0.238	0.183	0.189
3810	15	1	2000	49	49	502	153	0	0	6	0	0	194	0	0	0	0	0.079	0.286	0.335	0.357	0.358	0.323	0.311	0.238	0.183	0.189
3811	15	1	2000	50	50	502	152	0	0	6	0	0	194	0	0	0	0	0.077	0.285	0.335	0.357	0.358	0.323	0.311	0.238	0.183	0.189
3812	15	1	2000	51	51	501	152	0	0	6	0	0	194	0	0	0	0	0.074	0.283	0.334	0.356	0.358	0.323	0.311	0.238	0.183	0.189
3813	15	1	2000	52	52	501	152	0	0	6	0	0	194	0	0	0	0	0.072	0.282	0.334	0.356	0.358	0.323	0.311	0.238	0.183	0.189
3814	15	1	2000	53	53	514	165	0	0	20	0	0	194	0	0	0	0	0.337	0.28	0.333	0.356	0.358	0.323	0.311	0.238	0.183	0.189
3815	15	1	2000	54	54	516	167	0	0	23	0	0	194	0	0	0	0	0.384	0.283	0.333	0.356	0.358	0.323	0.311	0.238	0.183	0.189
3816	15	1	2000	55	55	514	165	0	0	23	0	0	194	0	0	0	0	0.352	0.282	0.333	0.355	0.357	0.322	0.311	0.238	0.183	0.189
3817	15	1	2000	56	56	513	164	0	0	23	0	0	194	0	0	0	0	0.322	0.28	0.332	0.355	0.357	0.322	0.311	0.238	0.183	0.189
3818	15	1	2000	57	57	511	162	0	0	23	0	0	194	0	0	0	0	0.296	0.279	0.332	0.355	0.357	0.322	0.311	0.238	0.183	0.189
3819	15	1	2000	58	58	510	161	0	0	23	0	0	194	0	0	0	0	0.272	0.277	0.331	0.355	0.357	0.322	0.311	0.238	0.183	0.189
3820	15	1	2000	59	59	508	159	0	0	23	0	0	194	0	0	0	0	0.251	0.276	0.33	0.354	0.357	0.322	0.311	0.238	0.183	0.189
3821	15	1	2000	60	60	508	159	0	0	23	0	0	194	0	0	0	0	0.244	0.275	0.33	0.354	0.357	0.322	0.311	0.238	0.183	0.189
3822	15	1	2000	61	61	514	165	0	0	30	0	0	194	0	0	0	0	0.363	0.274	0.33	0.354	0.357	0.322	0.31	0.238	0.183	0.189
3823	15	1	2000	62	62	549	200	4	0	70	0	0	194	0	0	0	4.06	0.4	0.401	0.427	0.422	0.416	0.329	0.31	0.238	0.183	0.189
3824	15	1	2000	63	63	547	198	4	0	70	0	0	194	0	0	0	0	0.381	0.388	0.406	0.409	0.412	0.368	0.31	0.237	0.183	0.188
3825	15	1	2000	64	64	544	195	4	0	70	0	0	194	0	0	0	0	0.367	0.383	0.397	0.403	0.41	0.374	0.309	0.236	0.183	0.188
3826	15	1	2000	65	65	541	192	4	0	70	0	0	194	0	0	0	0	0.353	0.377	0.393	0.4	0.408	0.372	0.307	0.236	0.182	0.187
3827	15	1	2000	66	66	539	190	4	0	70	0	0	194	0	0	0	0	0.323	0.375	0.393	0.399	0.407	0.372	0.307	0.236	0.182	0.187
3828	15	1	2000	67	67	556	207	5	0	88	0	0	194	0	0	0	0.5	0.403	0.401	0.426	0.421	0.427	0.414	0.307	0.235	0.182	0.187
3829	15	1	2000	68	68	554	205	5	0	88	0	0	194	0	0	0	0	0.385	0.389	0.407	0.409	0.417	0.413	0.349	0.235	0.181	0.187
3830	15	1	2000	69	69	552	203	5	0	88	0	0	194	0	0	0	0	0.375	0.385	0.398	0.403	0.412	0.412	0.357	0.234	0.181	0.186
3831	15	1	2000	70	70	552	202	5	0	88	0	0	194	0	0	0	0	0.373	0.384	0.398	0.403	0.412	0.411	0.357	0.234	0.181	0.186
3832	15	1	2000	71	71	549	199	5	0	88	0	0	194	0	0	0	0	0.359	0.379	0.394	0.4	0.41	0.41	0.356	0.233	0.181	0.186
3833	15	1	2000	72	72	547	198	5	0	88	0	0	194	0	0	0	0	0.329	0.377	0.394	0.4	0.41	0.409	0.356	0.233	0.181	0.186
3834	15	1	2000	73	73	545	196	5	0	88	0	0	194	0	0	0	0	0.302	0.375	0.393	0.4	0.41	0.409	0.356	0.233	0.18	0.186
3835	15	1	2000	74	74	544	194	5	0	88	0	0	194	0	0	0	0	0.278	0.373	0.392	0.399	0.409	0.409	0.355	0.233	0.18	0.186
3836	15	1	2000	75	75	542	193	5	0	88	0	0	194	0	0	0	0	0.258	0.371	0.392	0.399	0.409	0.409	0.355	0.233	0.18	0.186
3837	15	1	2000	76	76	541	192	5	0	88	0	0	194	0	0	0	0	0.238	0.369	0.391	0.399	0.409	0.409	0.355	0.233	0.18	0.186
3838	15	1	2000	77	77	543	194	5	0	92	0	0	194	0	0	0	0	0.292	0.367	0.39	0.398	0.409	0.409	0.355	0.233	0.18	0.186
3839	15	1	2000	78	78	543	194	5	0	92	0	0	194	0	0	0	0	0.283	0.366	0.39	0.398	0.409	0.409	0.355	0.233	0.18	0.186
3840	15	1	2000	79	79	541	192	5	0	92	0	0	194	0	0	0	0	0.26	0.364	0.39	0.398	0.409	0.409	0.355	0.233	0.18	0.186
3841	15	1	2000	80	80	540	191	5	0	92	0	0	194	0	0	0	0	0.24	0.362	0.389	0.398	0.408	0.409	0.355	0.233	0.18	0.186
3842	15	1	2000	81	81	539	190	5	0	92	0	0	194	0	0	0	0	0.232	0.361	0.389	0.398	0.408	0.409	0.355	0.233	0.18	0.186
3843	15	1	2000	82	82	560	211	5	0	114	0	0	194	0	0	0	0.22	0.403	0.401	0.426	0.421	0.424	0.418	0.364	0.233	0.18	0.185
3844	15	1	2000	83	83	568	219	5	0	123	0	0	194	0	0	0	0.25	0.402	0.401	0.427	0.422	0.428	0.428	0.419	0.242	0.18	0.185
3845	15	1	2000	84	84	565	216	5	0	123	0	0	194	0	0	0	0	0.377	0.386	0.405	0.408	0.416	0.416	0.413	0.293	0.18	0.185
3846	15	1	2000	85	85	561	212	5	0	123	0	0	194	0	0	0	0	0.361	0.38	0.396	0.402	0.411	0.412	0.411	0.301	0.179	0.184
3847	15	1	2000	86	86	560	211	5	0	123	0	0	194	0	0	0	0	0.33	0.378	0.395	0.401	0.411	0.411	0.411	0.301	0.179	0.184
3848	15	1	2000	87	87	558	209	5	0	123	0	0	194	0	0	0	0	0.303	0.376	0.395	0.401	0.411	0.411	0.411	0.301	0.179	0.184
3849	15	1	2000	88	88	556	207	5	0	123	0	0	194	0	0	0	0	0.279	0.373	0.394	0.401	0.41	0.411	0.411	0.301	0.179	0.184
3850	15	1	2000	89	89	555	206	5	0	123	0	0	194	0	0	0	0	0.257	0.371	0.393	0.4	0.41	0.411	0.411	0.301	0.179	0.184
3851	15	1	2000	90	90	554	204	5	0	123	0	0	194	0	0	0	0	0.237	0.369	0.393	0.4	0.41	0.411	0.411	0.301	0.179	0.184
3852	15	1	2000	91	91	565	216	5	0	136	0	0	194	0	0	0	0	0.403	0.398	0.405	0.405	0.413	0.41	0.41	0.3	0.179	0.184
3853	15	1	2000	92	92	563	214	5	0	136	0	0	194	0	0	0	0	0.381	0.386	0.397	0.402	0.411	0.41	0.411	0.308	0.178	0.183
3854	15	1	2000	93	93	560	211	5	0	136	0	0	194	0	0	0	0	0.368	0.381	0.394	0.4	0.409	0.409	0.409	0.307	0.178	0.183
3855	15	1	2000	94	94	558	209	5	0	136	0	0	194	0	0	0	0	0.337	0.379	0.393	0.4	0.409	0.409	0.409	0.307	0.178	0.183
3856	15	1	2000	95	95	556	207	5	0	136	0	0	194	0	0	0	0	0.309	0.377	0.393	0.399	0.409	0.409	0.409	0.307	0.178	0.183
3857	15	1	2000	96	96	555	206	5	0	136	0	0	194	0	0	0	0	0.284	0.375	0.392	0.399	0.408	0.408	0.409	0.307	0.178	0.183
3858	15	1	2000	97	97	553	204	5	0	136	0	0	194	0	0	0	0	0.261	0.373	0.391	0.399	0.408	0.408	0.409	0.307	0.178	0.183
3859	15	1	2000	98	98	552	203	5	0	136	0	0	194	0	0	0	0	0.241	0.371	0.391	0.398	0.408	0.408	0.409	0.307	0.178	0.183
3872	15	1	2000	99	99	551	202	5	0	136	0	0	194	0	0	0	0	0.223	0.369	0.39	0.398	0.408	0.408	0.409	0.307	0.178	0.183
3873	15	1	2000	100	100	550	201	5	0	136	0	0	194	0	0	0	0	0.206	0.367	0.389	0.398	0.408	0.408	0.409	0.307	0.178	0.183
3874	15	1	2000	101	101	549	199	5	0	136	0	0	194	0	0	0	0	0.191	0.365	0.389	0.397	0.408	0.408	0.409	0.307	0.178	0.183
3875	15	1	2000	102	102	548	198	5	0	136	0	0	194	0	0	0	0	0.178	0.363	0.388	0.397	0.407	0.408	0.409	0.307	0.178	0.183
3876	15	1	2000	103	103	547	197	5	0	136	0	0	194	0	0	0	0	0.165	0.361	0.387	0.397	0.407	0.408	0.408	0.307	0.178	0.183
3877	15	1	2000	104	104	546	197	5	0	136	0	0	194	0	0	0	0	0.154	0.359	0.387	0.396	0.407	0.408	0.408	0.307	0.178	0.183
3878	15	1	2000	105	105	545	196	5	0	136	0	0	194	0	0	0	0	0.144	0.357	0.386	0.396	0.407	0.408	0.408	0.307	0.178	0.183
3879	15	1	2000	106	106	547	198	5	0	139	0	0	194	0	0	0	0	0.192	0.356	0.386	0.396	0.407	0.407	0.408	0.307	0.178	0.183
3880	15	1	2000	107	107	546	197	5	0	139	0	0	194	0	0	0	0	0.184	0.354	0.385	0.396	0.407	0.407	0.408	0.307	0.178	0.183
3881	15	1	2000	108	108	546	196	5	0	139	0	0	194	0	0	0	0	0.171	0.352	0.385	0.395	0.406	0.407	0.408	0.307	0.178	0.183
3882	15	1	2000	109	109	545	196	5	0	139	0	0	194	0	0	0	0	0.159	0.35	0.384	0.395	0.406	0.407	0.408	0.307	0.178	0.183
3883	15	1	2000	110	110	544	195	5	0	139	0	0	194	0	0	0	0	0.149	0.348	0.383	0.395	0.406	0.407	0.408	0.307	0.178	0.183
3884	15	1	2000	111	111	543	194	5	0	139	0	0	194	0	0	0	0	0.14	0.346	0.383	0.394	0.406	0.407	0.408	0.307	0.178	0.183
3885	15	1	2000	112	112	542	193	5	0	139	0	0	194	0	0	0	0	0.131	0.345	0.382	0.394	0.406	0.407	0.408	0.306	0.178	0.183
3886	15	1	2000	113	113	552	203	5	0	150	0	0	194	0	0	0	0	0.337	0.343	0.381	0.394	0.406	0.407	0.408	0.306	0.178	0.183
3887	15	1	2000	114	114	553	204	5	0	153	0	0	194	0	0	0	0	0.359	0.343	0.381	0.394	0.405	0.407	0.408	0.306	0.177	0.183
3888	15	1	2000	115	115	552	203	5	0	153	0	0	194	0	0	0	0	0.338	0.341	0.38	0.393	0.405	0.407	0.408	0.306	0.177	0.183
3889	15	1	2000	116	116	550	201	5	0	153	0	0	194	0	0	0	0	0.31	0.339	0.38	0.393	0.405	0.406	0.408	0.306	0.177	0.183
3890	15	1	2000	117	117	549	199	5	0	153	0	0	194	0	0	0	0	0.285	0.337	0.379	0.393	0.405	0.406	0.408	0.306	0.177	0.183
3891	15	1	2000	118	118	547	198	5	0	153	0	0	194	0	0	0	0	0.262	0.335	0.378	0.392	0.405	0.406	0.407	0.306	0.177	0.183
3892	15	1	2000	119	119	546	197	5	0	153	0	0	194	0	0	0	0	0.242	0.333	0.378	0.392	0.405	0.406	0.407	0.306	0.177	0.183
3893	15	1	2000	120	120	545	195	5	0	153	0	0	194	0	0	0	0	0.223	0.332	0.377	0.392	0.404	0.406	0.407	0.306	0.177	0.183
3894	15	1	2000	121	121	557	208	5	0	166	0	0	194	0	0	0	0	0.395	0.368	0.377	0.392	0.404	0.406	0.407	0.306	0.177	0.183
3895	15	1	2000	122	122	580	230	8	0	193	0	0	194	0	0	0	2.84	0.396	0.399	0.425	0.421	0.427	0.427	0.427	0.363	0.177	0.183
3896	15	1	2000	123	123	574	225	8	0	193	0	0	194	0	0	0	0	0.364	0.381	0.401	0.405	0.414	0.415	0.415	0.367	0.222	0.182
3897	15	1	2000	124	124	569	219	8	0	193	0	0	194	0	0	0	0	0.36	0.377	0.395	0.401	0.41	0.411	0.409	0.366	0.221	0.18
3898	15	1	2000	125	125	567	218	8	0	193	0	0	194	0	0	0	0	0.33	0.375	0.394	0.401	0.41	0.411	0.409	0.366	0.221	0.18
3899	15	1	2000	126	126	565	216	8	0	193	0	0	194	0	0	0	0	0.303	0.373	0.394	0.401	0.41	0.411	0.409	0.365	0.221	0.18
3900	15	1	2000	127	127	564	215	8	0	193	0	0	194	0	0	0	0	0.284	0.372	0.393	0.4	0.41	0.41	0.409	0.365	0.221	0.18
3901	15	1	2000	128	128	562	213	8	0	193	0	0	194	0	0	0	0	0.261	0.369	0.392	0.4	0.409	0.41	0.409	0.365	0.221	0.18
3902	15	1	2000	129	129	561	212	8	0	193	0	0	194	0	0	0	0	0.241	0.367	0.392	0.4	0.409	0.41	0.409	0.365	0.221	0.18
3903	15	1	2000	130	130	560	211	8	0	193	0	0	194	0	0	0	0	0.222	0.365	0.391	0.399	0.409	0.41	0.409	0.365	0.221	0.18
3904	15	1	2000	131	131	558	209	8	0	193	0	0	194	0	0	0	0	0.205	0.363	0.39	0.399	0.409	0.41	0.409	0.365	0.221	0.18
3905	15	1	2000	132	132	557	208	8	0	193	0	0	194	0	0	0	0	0.19	0.361	0.389	0.399	0.409	0.41	0.409	0.365	0.221	0.18
3906	15	1	2000	133	133	556	207	8	0	193	0	0	194	0	0	0	0	0.177	0.358	0.389	0.398	0.409	0.41	0.409	0.365	0.221	0.18
3907	15	1	2000	134	134	555	206	8	0	193	0	0	194	0	0	0	0	0.165	0.356	0.388	0.398	0.408	0.41	0.409	0.365	0.221	0.18
3908	15	1	2000	135	135	554	205	8	0	193	0	0	194	0	0	0	0	0.154	0.354	0.387	0.398	0.408	0.41	0.409	0.365	0.221	0.18
3909	15	1	2000	136	136	554	204	8	0	193	0	0	194	0	0	0	0	0.144	0.351	0.386	0.397	0.408	0.41	0.409	0.365	0.221	0.18
3910	15	1	2000	137	137	553	204	8	0	193	0	0	194	0	0	0	0	0.135	0.349	0.385	0.397	0.408	0.409	0.409	0.365	0.221	0.18
3911	15	1	2000	138	138	552	203	8	0	193	0	0	194	0	0	0	0	0.127	0.347	0.384	0.397	0.408	0.409	0.408	0.365	0.221	0.18
3912	15	1	2000	139	139	551	202	8	0	193	0	0	194	0	0	0	0	0.12	0.345	0.384	0.396	0.408	0.409	0.408	0.365	0.221	0.18
3913	15	1	2000	140	140	550	201	8	0	193	0	0	194	0	0	0	0	0.113	0.342	0.382	0.396	0.407	0.409	0.408	0.365	0.221	0.18
3914	15	1	2000	141	141	567	218	8	0	212	0	0	194	0	0	0	0	0.384	0.377	0.381	0.395	0.407	0.409	0.408	0.365	0.221	0.18
3915	15	1	2000	142	142	565	216	8	0	212	0	0	194	0	0	0	0	0.354	0.375	0.38	0.395	0.407	0.409	0.408	0.365	0.221	0.18
3916	15	1	2000	143	143	563	214	8	0	212	0	0	194	0	0	0	0	0.323	0.372	0.379	0.394	0.407	0.409	0.408	0.365	0.221	0.18
3917	15	1	2000	144	144	561	212	8	0	212	0	0	194	0	0	0	0	0.295	0.369	0.377	0.394	0.407	0.409	0.408	0.365	0.22	0.18
3918	15	1	2000	145	145	560	210	8	0	212	0	0	194	0	0	0	0	0.27	0.365	0.375	0.393	0.406	0.409	0.408	0.365	0.22	0.18
3919	15	1	2000	146	146	566	217	8	0	220	0	0	194	0	0	0	0	0.374	0.379	0.373	0.392	0.406	0.408	0.408	0.365	0.22	0.18
3920	15	1	2000	147	147	574	225	8	0	231	0	0	194	0	0	0	0.12	0.396	0.398	0.422	0.409	0.412	0.41	0.407	0.364	0.22	0.18
3921	15	1	2000	148	148	568	219	8	0	231	0	0	194	0	0	0	0	0.363	0.38	0.404	0.406	0.412	0.411	0.407	0.362	0.219	0.179
3922	15	1	2000	149	149	562	213	8	0	231	0	0	194	0	0	0	0	0.357	0.374	0.393	0.401	0.408	0.408	0.405	0.358	0.217	0.178
3923	15	1	2000	150	150	559	210	8	0	231	0	0	194	0	0	0	0	0.322	0.368	0.389	0.399	0.407	0.408	0.405	0.358	0.217	0.178
3924	15	1	2000	151	151	556	207	8	0	231	0	0	194	0	0	0	0	0.29	0.361	0.384	0.396	0.406	0.407	0.405	0.358	0.217	0.178
3925	15	1	2000	152	152	553	204	8	0	231	0	0	194	0	0	0	0	0.262	0.354	0.379	0.394	0.405	0.406	0.405	0.358	0.217	0.178
3926	15	1	2000	153	153	550	201	8	0	231	0	0	194	0	0	0	0	0.237	0.348	0.375	0.391	0.404	0.406	0.405	0.358	0.217	0.178
3927	15	1	2000	154	154	547	198	8	0	231	0	0	194	0	0	0	0	0.215	0.339	0.368	0.388	0.402	0.405	0.404	0.358	0.217	0.178
3928	15	1	2000	155	155	544	195	8	0	231	0	0	194	0	0	0	0	0.198	0.329	0.36	0.383	0.399	0.403	0.404	0.358	0.217	0.178
3929	15	1	2000	156	156	541	192	8	0	231	0	0	194	0	0	0	0	0.184	0.319	0.352	0.379	0.397	0.401	0.403	0.358	0.217	0.178
3930	15	1	2000	157	157	537	188	8	0	231	0	0	194	0	0	0	0	0.171	0.307	0.342	0.374	0.394	0.399	0.401	0.358	0.217	0.178
3931	15	1	2000	158	158	533	183	8	0	231	0	0	194	0	0	0	0	0.16	0.294	0.331	0.368	0.39	0.396	0.399	0.358	0.217	0.178
3932	15	1	2000	159	159	527	178	8	0	231	0	0	194	0	0	0	0	0.149	0.279	0.317	0.36	0.385	0.392	0.396	0.357	0.217	0.178
3933	15	1	2000	160	160	522	173	8	0	231	0	0	194	0	0	0	0	0.14	0.262	0.302	0.351	0.38	0.387	0.392	0.357	0.217	0.178
3934	15	1	2000	161	161	517	167	8	0	231	0	0	194	0	0	0	0	0.131	0.246	0.287	0.343	0.375	0.383	0.388	0.356	0.217	0.178
3935	15	1	2000	162	162	511	162	8	0	231	0	0	194	0	0	0	0	0.124	0.231	0.273	0.335	0.37	0.379	0.384	0.355	0.217	0.178
3936	15	1	2000	163	163	507	158	8	0	231	0	0	194	0	0	0	0	0.117	0.224	0.258	0.327	0.365	0.374	0.38	0.354	0.217	0.178
3937	15	1	2000	164	164	501	152	8	0	231	0	0	194	0	0	0	0	0.111	0.218	0.237	0.315	0.357	0.367	0.374	0.352	0.217	0.178
3938	15	1	2000	165	165	498	148	8	0	232	0	0	194	0	0	0	0	0.133	0.214	0.232	0.304	0.35	0.36	0.368	0.35	0.217	0.178
3939	15	1	2000	166	166	492	143	8	0	232	0	0	194	0	0	0	0	0.126	0.211	0.227	0.289	0.341	0.351	0.36	0.347	0.217	0.178
3940	15	1	2000	167	167	485	136	8	0	232	0	0	194	0	0	0	0	0.119	0.207	0.222	0.273	0.328	0.339	0.348	0.343	0.217	0.178
3941	15	1	2000	168	168	479	130	8	0	232	0	0	194	0	0	0	0	0.112	0.204	0.219	0.268	0.315	0.327	0.337	0.338	0.217	0.178
3942	15	1	2000	169	169	478	129	8	0	232	0	0	194	0	0	0	0	0.111	0.203	0.219	0.267	0.312	0.324	0.334	0.337	0.217	0.178
3943	15	1	2000	170	170	472	123	8	0	232	0	0	194	0	0	0	0	0.107	0.201	0.216	0.263	0.301	0.31	0.321	0.331	0.217	0.178
3944	15	1	2000	171	171	466	117	8	0	232	0	0	194	0	0	0	0	0.103	0.199	0.213	0.258	0.293	0.298	0.305	0.324	0.217	0.177
3945	15	1	2000	172	172	461	111	8	0	232	0	0	194	0	0	0	0	0.1	0.196	0.21	0.254	0.286	0.289	0.292	0.313	0.216	0.177
3946	15	1	2000	173	173	454	105	8	0	232	0	0	194	0	0	0	0	0.097	0.193	0.206	0.248	0.279	0.28	0.282	0.293	0.216	0.177
3947	15	1	2000	174	174	448	99	8	0	232	0	0	194	0	0	0	0	0.094	0.19	0.203	0.244	0.273	0.275	0.276	0.27	0.216	0.177
3948	15	1	2000	175	175	448	99	8	0	238	0	0	194	0	0	0	0	0.196	0.188	0.201	0.241	0.269	0.27	0.271	0.245	0.215	0.177
3949	15	1	2000	176	176	445	96	8	0	238	0	0	194	0	0	0	0	0.198	0.186	0.198	0.238	0.266	0.267	0.268	0.23	0.214	0.177
3950	15	1	2000	177	177	442	93	8	0	238	0	0	194	0	0	0	0	0.195	0.184	0.197	0.235	0.263	0.264	0.265	0.225	0.214	0.177
3951	15	1	2000	178	178	441	91	8	0	238	0	0	194	0	0	0	0	0.197	0.183	0.195	0.233	0.26	0.261	0.262	0.221	0.213	0.177
3952	15	1	2000	179	179	441	92	8	0	240	0	0	194	0	0	0	0	0.234	0.182	0.194	0.231	0.258	0.259	0.26	0.218	0.213	0.177
3953	15	1	2000	180	180	439	90	8	0	241	0	0	194	0	0	0	0	0.221	0.181	0.192	0.23	0.256	0.257	0.258	0.216	0.212	0.177
3954	15	1	2000	181	181	458	109	8	0	262	0	0	194	0	0	0	0	0.393	0.296	0.191	0.228	0.254	0.255	0.256	0.213	0.211	0.177
3955	15	1	2000	182	182	452	103	8	0	262	0	0	194	0	0	0	0	0.369	0.256	0.19	0.228	0.254	0.254	0.255	0.213	0.211	0.177
3956	15	1	2000	183	183	446	97	8	0	262	0	0	194	0	0	0	0	0.342	0.21	0.19	0.227	0.253	0.254	0.254	0.212	0.211	0.177
3957	15	1	2000	184	184	440	91	8	0	262	0	0	194	0	0	0	0	0.269	0.199	0.189	0.226	0.252	0.252	0.253	0.21	0.21	0.177
3958	15	1	2000	185	185	454	105	8	0	281	0	0	194	0	0	0	0	0.327	0.32	0.188	0.225	0.25	0.251	0.252	0.209	0.209	0.177
3959	15	1	2000	186	186	448	99	8	0	282	0	0	194	0	0	0	0	0.309	0.275	0.188	0.224	0.25	0.25	0.251	0.208	0.209	0.177
3960	15	1	2000	187	187	441	92	8	0	282	0	0	194	0	0	0	0	0.268	0.229	0.188	0.224	0.249	0.25	0.25	0.207	0.208	0.177
3961	15	1	2000	188	188	434	85	8	0	282	0	0	194	0	0	0	0	0.192	0.198	0.188	0.223	0.248	0.249	0.249	0.206	0.208	0.177
3962	15	1	2000	189	189	432	83	8	0	282	0	0	194	0	0	0	0	0.186	0.193	0.188	0.222	0.247	0.248	0.248	0.205	0.207	0.177
3963	15	1	2000	190	190	431	82	8	0	282	0	0	194	0	0	0	0	0.18	0.19	0.188	0.221	0.246	0.246	0.247	0.204	0.206	0.177
3964	15	1	2000	191	191	430	81	8	0	282	0	0	194	0	0	0	0	0.173	0.187	0.188	0.22	0.245	0.245	0.246	0.203	0.206	0.177
3965	15	1	2000	192	192	446	97	8	0	299	0	0	194	0	0	0	0	0.399	0.243	0.188	0.219	0.244	0.244	0.245	0.202	0.205	0.177
3966	15	1	2000	193	193	459	110	8	0	318	0	0	194	0	0	0	0.24	0.369	0.361	0.229	0.219	0.243	0.244	0.244	0.201	0.205	0.177
3967	15	1	2000	194	194	452	103	8	0	318	0	0	194	0	0	0	0	0.328	0.321	0.223	0.219	0.243	0.244	0.244	0.201	0.204	0.177
3968	15	1	2000	195	195	446	97	8	0	318	0	0	194	0	0	0	0	0.288	0.283	0.22	0.218	0.243	0.243	0.244	0.201	0.204	0.177
3969	15	1	2000	196	196	438	89	8	0	318	0	0	194	0	0	0	0	0.238	0.235	0.216	0.218	0.242	0.243	0.243	0.2	0.204	0.177
3970	15	1	2000	197	197	430	81	8	0	318	0	0	194	0	0	0	0	0.178	0.189	0.212	0.218	0.242	0.242	0.243	0.2	0.204	0.177
3971	15	1	2000	198	198	443	94	8	0	333	0	0	194	0	0	0	0	0.4	0.219	0.207	0.217	0.241	0.242	0.242	0.199	0.203	0.177
3972	15	1	2000	199	199	449	100	8	0	341	0	0	194	0	0	0	0	0.379	0.291	0.206	0.217	0.241	0.241	0.242	0.199	0.203	0.177
3973	15	1	2000	200	200	456	107	8	0	352	0	0	194	0	0	0	0	0.374	0.359	0.213	0.217	0.24	0.241	0.242	0.199	0.203	0.177
3974	15	1	2000	201	201	453	104	8	0	354	0	0	194	0	0	0	0	0.369	0.335	0.211	0.217	0.24	0.241	0.241	0.198	0.202	0.177
3975	15	1	2000	202	202	484	135	14	0	395	0	0	194	0	0	0	5.73	0.379	0.376	0.426	0.334	0.24	0.24	0.241	0.198	0.202	0.177
3976	15	1	2000	203	203	482	133	14	0	396	0	0	194	0	0	0	0	0.378	0.367	0.399	0.339	0.24	0.24	0.241	0.198	0.202	0.177
3977	15	1	2000	204	204	480	131	14	0	398	0	0	194	0	0	0	0	0.389	0.364	0.385	0.328	0.239	0.24	0.241	0.198	0.202	0.177
3978	15	1	2000	205	205	474	125	14	0	398	0	0	194	0	0	0	0	0.374	0.344	0.366	0.315	0.239	0.24	0.24	0.198	0.202	0.177
3979	15	1	2000	206	206	469	120	14	0	398	0	0	194	0	0	0	0	0.352	0.326	0.35	0.302	0.239	0.24	0.24	0.197	0.202	0.177
3980	15	1	2000	207	207	463	114	14	0	398	0	0	194	0	0	0	0	0.327	0.307	0.331	0.288	0.239	0.24	0.24	0.197	0.202	0.177
3981	15	1	2000	208	208	457	108	14	0	398	0	0	194	0	0	0	0	0.304	0.288	0.313	0.278	0.239	0.24	0.24	0.197	0.201	0.177
3982	15	1	2000	209	209	452	103	14	0	398	0	0	194	0	0	0	0	0.28	0.268	0.294	0.272	0.239	0.239	0.24	0.197	0.201	0.177
3983	15	1	2000	210	210	454	105	14	0	403	0	0	194	0	0	0	0	0.354	0.258	0.284	0.27	0.239	0.239	0.24	0.197	0.201	0.177
3984	15	1	2000	211	211	449	99	14	0	403	0	0	194	0	0	0	0	0.327	0.236	0.263	0.266	0.239	0.239	0.24	0.197	0.201	0.177
3985	15	1	2000	212	212	443	94	14	0	403	0	0	194	0	0	0	0	0.298	0.22	0.239	0.263	0.238	0.239	0.24	0.197	0.201	0.177
3986	15	1	2000	213	213	438	89	14	0	403	0	0	194	0	0	0	0	0.243	0.21	0.223	0.257	0.238	0.239	0.239	0.197	0.201	0.177
3987	15	1	2000	214	214	433	84	14	0	403	0	0	194	0	0	0	0	0.178	0.204	0.217	0.252	0.238	0.238	0.239	0.196	0.201	0.177
3988	15	1	2000	215	215	431	81	14	0	403	0	0	194	0	0	0	0	0.173	0.198	0.21	0.247	0.237	0.238	0.238	0.196	0.2	0.177
3989	15	1	2000	216	216	432	83	14	0	406	0	0	194	0	0	0	0	0.238	0.193	0.206	0.243	0.237	0.237	0.238	0.195	0.2	0.177
3990	15	1	2000	217	217	428	79	14	0	406	0	0	194	0	0	0	0	0.178	0.191	0.203	0.24	0.236	0.237	0.237	0.195	0.199	0.177
3991	15	1	2000	218	218	427	78	14	0	406	0	0	194	0	0	0	0	0.17	0.188	0.201	0.237	0.236	0.236	0.237	0.194	0.199	0.177
3992	15	1	2000	219	219	426	77	14	0	406	0	0	194	0	0	0	0	0.161	0.186	0.198	0.235	0.235	0.236	0.236	0.194	0.199	0.177
3993	15	1	2000	220	220	424	75	14	0	406	0	0	194	0	0	0	0	0.152	0.183	0.197	0.233	0.234	0.235	0.236	0.193	0.198	0.177
3994	15	1	2000	221	221	423	74	14	0	406	0	0	194	0	0	0	0	0.142	0.181	0.195	0.231	0.234	0.235	0.235	0.193	0.198	0.177
3995	15	1	2000	222	222	422	73	14	0	407	0	0	194	0	0	0	0	0.139	0.18	0.193	0.23	0.234	0.234	0.235	0.192	0.197	0.177
3996	15	1	2000	223	223	421	72	14	0	407	0	0	194	0	0	0	0	0.131	0.178	0.192	0.228	0.234	0.234	0.234	0.192	0.197	0.177
3997	15	1	2000	224	224	421	71	14	0	407	0	0	194	0	0	0	0	0.123	0.177	0.191	0.227	0.234	0.234	0.234	0.191	0.197	0.177
3998	15	1	2000	225	225	420	71	14	0	407	0	0	194	0	0	0	0	0.116	0.176	0.189	0.226	0.234	0.234	0.234	0.191	0.196	0.177
3999	15	1	2000	226	226	419	70	14	0	407	0	0	194	0	0	0	0	0.11	0.176	0.188	0.225	0.234	0.234	0.234	0.191	0.196	0.177
4000	15	1	2000	227	227	418	69	14	0	407	0	0	194	0	0	0	0	0.105	0.175	0.188	0.224	0.234	0.234	0.234	0.19	0.196	0.177
4001	15	1	2000	228	228	418	69	14	0	407	0	0	194	0	0	0	0	0.1	0.174	0.188	0.223	0.233	0.234	0.234	0.19	0.195	0.177
4002	15	1	2000	229	229	417	68	14	0	407	0	0	194	0	0	0	0	0.095	0.173	0.187	0.222	0.233	0.234	0.234	0.189	0.195	0.177
4003	15	1	2000	230	230	417	68	14	0	407	0	0	194	0	0	0	0	0.091	0.172	0.187	0.221	0.233	0.234	0.234	0.189	0.195	0.177
4004	15	1	2000	231	231	416	67	14	0	407	0	0	194	0	0	0	0	0.087	0.172	0.187	0.22	0.233	0.234	0.234	0.189	0.194	0.177
4005	15	1	2000	232	232	416	67	14	0	407	0	0	194	0	0	0	0	0.084	0.171	0.187	0.219	0.233	0.234	0.234	0.188	0.194	0.177
4006	15	1	2000	233	233	416	66	14	0	407	0	0	194	0	0	0	0	0.081	0.17	0.186	0.219	0.233	0.234	0.234	0.188	0.194	0.177
4007	15	1	2000	234	234	419	70	14	0	410	0	0	194	0	0	0	0	0.151	0.169	0.186	0.218	0.233	0.233	0.234	0.188	0.194	0.177
4021	16	1	2001	1	1	526	177	0	0	0	0	0	48	0	0	0	0	0.343	0.355	0.358	0.368	0.364	0.326	0.313	0.239	0.184	0.189
4022	16	1	2001	2	2	526	177	0	0	0	0	0	194	0	0	0	0	0.338	0.355	0.358	0.368	0.364	0.326	0.313	0.239	0.184	0.189
4023	16	1	2001	3	3	525	176	0	0	0	0	0	194	0	0	0	0	0.317	0.353	0.357	0.368	0.364	0.326	0.313	0.239	0.184	0.189
4024	16	1	2001	4	4	523	174	0	0	0	0	0	194	0	0	0	0	0.293	0.351	0.357	0.367	0.364	0.326	0.313	0.239	0.184	0.189
4025	16	1	2001	5	5	522	173	0	0	0	0	0	194	0	0	0	0	0.27	0.349	0.356	0.367	0.364	0.326	0.313	0.239	0.184	0.189
4026	16	1	2001	6	6	520	171	0	0	0	0	0	194	0	0	0	0	0.249	0.348	0.356	0.367	0.363	0.326	0.313	0.239	0.184	0.189
4027	16	1	2001	7	7	519	170	0	0	0	0	0	194	0	0	0	0	0.234	0.346	0.355	0.367	0.363	0.326	0.313	0.239	0.184	0.189
4028	16	1	2001	8	8	518	169	0	0	0	0	0	194	0	0	0	0	0.217	0.344	0.355	0.366	0.363	0.326	0.313	0.239	0.184	0.189
4029	16	1	2001	9	9	517	168	0	0	0	0	0	194	0	0	0	0	0.201	0.342	0.354	0.366	0.363	0.325	0.313	0.239	0.184	0.189
4030	16	1	2001	10	10	516	167	0	0	0	0	0	194	0	0	0	0	0.186	0.34	0.354	0.366	0.363	0.325	0.313	0.239	0.184	0.189
4031	16	1	2001	11	11	515	166	0	0	0	0	0	194	0	0	0	0	0.173	0.339	0.353	0.366	0.363	0.325	0.313	0.239	0.184	0.189
4032	16	1	2001	12	12	514	165	0	0	0	0	0	194	0	0	0	0	0.161	0.337	0.352	0.365	0.363	0.325	0.313	0.239	0.184	0.189
4033	16	1	2001	13	13	517	168	0	0	3	0	0	194	0	0	0	0	0.211	0.336	0.352	0.365	0.363	0.325	0.313	0.239	0.184	0.189
4034	16	1	2001	14	14	516	167	0	0	3	0	0	194	0	0	0	0	0.204	0.336	0.352	0.365	0.363	0.325	0.312	0.239	0.184	0.189
4035	16	1	2001	15	15	515	166	0	0	3	0	0	194	0	0	0	0	0.189	0.334	0.351	0.365	0.362	0.325	0.312	0.239	0.184	0.189
4036	16	1	2001	16	16	515	166	0	0	3	0	0	194	0	0	0	0	0.188	0.334	0.351	0.365	0.362	0.325	0.312	0.239	0.184	0.189
4037	16	1	2001	17	17	514	165	0	0	3	0	0	194	0	0	0	0	0.178	0.332	0.351	0.365	0.362	0.325	0.312	0.239	0.184	0.189
4038	16	1	2001	18	18	514	165	0	0	3	0	0	194	0	0	0	0	0.17	0.331	0.351	0.364	0.362	0.325	0.312	0.239	0.184	0.189
4039	16	1	2001	19	19	514	164	0	0	3	0	0	194	0	0	0	0	0.167	0.331	0.35	0.364	0.362	0.325	0.312	0.239	0.184	0.189
4040	16	1	2001	20	20	513	164	0	0	3	0	0	194	0	0	0	0	0.162	0.33	0.35	0.364	0.362	0.325	0.312	0.239	0.184	0.189
4041	16	1	2001	21	21	512	163	0	0	3	0	0	194	0	0	0	0	0.152	0.328	0.35	0.364	0.362	0.325	0.312	0.239	0.184	0.189
4042	16	1	2001	22	22	512	163	0	0	3	0	0	194	0	0	0	0	0.142	0.326	0.349	0.364	0.362	0.325	0.312	0.239	0.184	0.189
4043	16	1	2001	23	23	511	162	0	0	3	0	0	194	0	0	0	0	0.133	0.325	0.348	0.363	0.362	0.325	0.312	0.239	0.184	0.189
4044	16	1	2001	24	24	510	161	0	0	3	0	0	194	0	0	0	0	0.126	0.323	0.348	0.363	0.361	0.325	0.312	0.239	0.184	0.189
4045	16	1	2001	25	25	510	160	0	0	3	0	0	194	0	0	0	0	0.118	0.321	0.347	0.363	0.361	0.325	0.312	0.239	0.184	0.189
4046	16	1	2001	26	26	509	160	0	0	3	0	0	194	0	0	0	0	0.114	0.32	0.347	0.363	0.361	0.325	0.312	0.239	0.184	0.189
4047	16	1	2001	27	27	509	160	0	0	20	0	0	194	0	0	0	0	0.111	0.319	0.347	0.362	0.361	0.324	0.312	0.239	0.184	0.189
4048	16	1	2001	28	28	509	160	0	0	24	0	0	194	0	0	0	0	0.11	0.319	0.347	0.362	0.361	0.324	0.312	0.238	0.184	0.189
4049	16	1	2001	29	29	510	161	0	0	24	0	0	194	0	0	0	0	0.144	0.318	0.346	0.362	0.361	0.324	0.312	0.238	0.184	0.189
4050	16	1	2001	30	30	515	166	0	0	24	0	0	194	0	0	0	0	0.235	0.317	0.346	0.362	0.361	0.324	0.312	0.238	0.184	0.189
4051	16	1	2001	31	31	521	172	0	0	24	0	0	194	0	0	0	0	0.36	0.315	0.345	0.362	0.361	0.324	0.312	0.238	0.184	0.189
4052	16	1	2001	32	32	520	171	0	0	24	0	0	194	0	0	0	0	0.354	0.315	0.345	0.362	0.361	0.324	0.312	0.238	0.184	0.189
4053	16	1	2001	33	33	524	175	0	0	24	0	0	194	0	0	0	0	0.388	0.335	0.345	0.362	0.361	0.324	0.312	0.238	0.184	0.189
4054	16	1	2001	34	34	525	176	0	0	24	0	0	194	0	0	0	0	0.395	0.351	0.343	0.36	0.36	0.323	0.311	0.238	0.183	0.189
4055	16	1	2001	35	35	523	174	0	0	24	0	0	194	0	0	0	0	0.381	0.351	0.341	0.359	0.358	0.323	0.31	0.238	0.183	0.188
4056	16	1	2001	36	36	522	172	0	0	24	0	0	194	0	0	0	0	0.351	0.349	0.341	0.359	0.358	0.323	0.31	0.237	0.183	0.188
4057	16	1	2001	37	37	520	171	0	0	24	0	0	194	0	0	0	0	0.323	0.347	0.34	0.358	0.358	0.322	0.31	0.237	0.183	0.188
4058	16	1	2001	38	38	520	170	0	0	24	0	0	194	0	0	0	0	0.317	0.347	0.34	0.358	0.358	0.322	0.31	0.237	0.183	0.188
4059	16	1	2001	39	39	519	170	0	0	40	0	0	194	0	0	0	0	0.316	0.347	0.34	0.358	0.358	0.322	0.31	0.237	0.183	0.188
4060	16	1	2001	40	40	519	170	0	0	40	0	0	194	0	0	0	0	0.315	0.347	0.34	0.358	0.358	0.322	0.31	0.237	0.183	0.188
4061	16	1	2001	41	41	519	170	0	0	40	0	0	194	0	0	0	0	0.313	0.347	0.34	0.358	0.358	0.322	0.31	0.237	0.183	0.188
4062	16	1	2001	42	42	522	173	0	0	40	0	0	194	0	0	0	0	0.375	0.346	0.34	0.358	0.358	0.322	0.31	0.237	0.183	0.188
4063	16	1	2001	43	43	522	173	0	0	40	0	0	194	0	0	0	0	0.371	0.346	0.34	0.358	0.358	0.322	0.31	0.237	0.183	0.188
4064	16	1	2001	44	44	527	177	0	0	40	0	0	194	0	0	0	0	0.401	0.379	0.339	0.358	0.358	0.322	0.31	0.237	0.183	0.188
4065	16	1	2001	45	45	526	177	0	0	40	0	0	194	0	0	0	0	0.391	0.384	0.339	0.357	0.358	0.322	0.31	0.237	0.183	0.188
4066	16	1	2001	46	46	530	181	0	0	40	0	0	194	0	0	0	0	0.397	0.399	0.372	0.356	0.357	0.321	0.31	0.237	0.183	0.188
4067	16	1	2001	47	47	530	181	0	0	40	0	0	194	0	0	0	0	0.39	0.391	0.388	0.356	0.357	0.321	0.309	0.237	0.183	0.188
4068	16	1	2001	48	48	530	181	0	0	40	0	0	194	0	0	0	0	0.387	0.388	0.393	0.356	0.357	0.321	0.309	0.237	0.183	0.188
4069	16	1	2001	49	49	531	181	0	0	40	0	0	194	0	0	0	0	0.399	0.389	0.398	0.358	0.356	0.321	0.309	0.237	0.183	0.188
4070	16	1	2001	50	50	529	179	0	0	40	0	0	194	0	0	0	0	0.381	0.383	0.396	0.362	0.355	0.32	0.308	0.236	0.182	0.187
4071	16	1	2001	51	51	528	179	0	0	40	0	0	194	0	0	0	0	0.373	0.383	0.396	0.362	0.355	0.32	0.308	0.236	0.182	0.187
4072	16	1	2001	52	52	528	179	0	0	40	0	0	194	0	0	0	0	0.372	0.383	0.396	0.362	0.355	0.32	0.308	0.236	0.182	0.187
4073	16	1	2001	53	53	526	177	0	0	40	0	0	194	0	0	0	0	0.341	0.381	0.395	0.361	0.355	0.32	0.308	0.236	0.182	0.187
4074	16	1	2001	54	54	538	189	0	0	51	0	0	194	0	0	0	0.08	0.404	0.401	0.427	0.403	0.354	0.32	0.308	0.236	0.182	0.187
4075	16	1	2001	55	55	537	188	0	0	51	0	0	194	0	0	0	0	0.391	0.392	0.409	0.403	0.378	0.32	0.308	0.236	0.182	0.187
4076	16	1	2001	56	56	535	186	0	0	51	0	0	194	0	0	0	0	0.377	0.384	0.399	0.401	0.385	0.319	0.307	0.235	0.182	0.187
4077	16	1	2001	57	57	539	190	0	0	56	0	0	194	0	0	0	0	0.4	0.397	0.407	0.406	0.39	0.318	0.307	0.235	0.182	0.187
4078	16	1	2001	58	58	539	189	0	0	60	0	0	194	0	0	0	0	0.391	0.39	0.401	0.404	0.405	0.318	0.307	0.235	0.182	0.187
4079	16	1	2001	59	59	538	189	0	0	60	0	0	194	0	0	0	0	0.387	0.387	0.398	0.404	0.41	0.318	0.307	0.235	0.182	0.187
4080	16	1	2001	60	60	540	191	0	0	60	0	0	194	0	0	0	0	0.393	0.394	0.405	0.406	0.412	0.32	0.306	0.234	0.181	0.186
4081	16	1	2001	61	61	537	188	0	0	60	0	0	194	0	0	0	0	0.377	0.384	0.397	0.403	0.41	0.328	0.305	0.234	0.181	0.186
4082	16	1	2001	62	62	535	186	0	0	60	0	0	194	0	0	0	0	0.364	0.38	0.394	0.401	0.408	0.327	0.304	0.233	0.18	0.186
4083	16	1	2001	63	63	534	185	0	0	60	0	0	194	0	0	0	0	0.349	0.379	0.394	0.401	0.408	0.327	0.304	0.233	0.18	0.186
4084	16	1	2001	64	64	533	184	0	0	60	0	0	194	0	0	0	0	0.332	0.377	0.393	0.401	0.408	0.327	0.304	0.233	0.18	0.186
4085	16	1	2001	65	65	531	182	0	0	60	0	0	194	0	0	0	0	0.31	0.376	0.393	0.4	0.408	0.327	0.304	0.233	0.18	0.186
4086	16	1	2001	66	66	530	181	0	0	60	0	0	194	0	0	0	0	0.285	0.374	0.392	0.4	0.408	0.327	0.304	0.233	0.18	0.186
4087	16	1	2001	67	67	528	179	0	0	60	0	0	194	0	0	0	0	0.262	0.372	0.391	0.4	0.408	0.327	0.304	0.233	0.18	0.186
4088	16	1	2001	68	68	527	178	0	0	60	0	0	194	0	0	0	0	0.242	0.369	0.391	0.399	0.407	0.327	0.304	0.233	0.18	0.186
4089	16	1	2001	69	69	537	188	0	0	70	0	0	194	0	0	0	0	0.399	0.389	0.398	0.399	0.407	0.327	0.304	0.233	0.18	0.186
4090	16	1	2001	70	70	537	188	0	0	76	0	0	194	0	0	0	0	0.39	0.389	0.397	0.403	0.407	0.327	0.304	0.233	0.18	0.186
4091	16	1	2001	71	71	540	191	0	0	76	0	0	194	0	0	0	0	0.391	0.397	0.413	0.409	0.413	0.33	0.303	0.232	0.18	0.185
4092	16	1	2001	72	72	536	187	0	0	76	0	0	194	0	0	0	0	0.372	0.384	0.399	0.402	0.41	0.346	0.301	0.231	0.179	0.185
4093	16	1	2001	73	73	544	194	0	0	86	0	0	194	0	0	0	0.11	0.391	0.396	0.424	0.419	0.419	0.36	0.3	0.231	0.179	0.184
4094	16	1	2001	74	74	542	193	0	0	86	0	0	194	0	0	0	0	0.381	0.388	0.406	0.408	0.414	0.392	0.3	0.23	0.179	0.184
4095	16	1	2001	75	75	540	190	0	0	86	0	0	194	0	0	0	0	0.368	0.383	0.397	0.402	0.412	0.397	0.299	0.23	0.178	0.184
4096	16	1	2001	76	76	537	188	0	0	86	0	0	194	0	0	0	0	0.356	0.378	0.394	0.4	0.41	0.396	0.298	0.229	0.178	0.183
4097	16	1	2001	77	77	537	187	0	0	86	0	0	194	0	0	0	0	0.351	0.377	0.394	0.4	0.41	0.396	0.298	0.229	0.178	0.183
4098	16	1	2001	78	78	535	186	0	0	86	0	0	194	0	0	0	0	0.33	0.376	0.393	0.4	0.41	0.396	0.298	0.229	0.178	0.183
4099	16	1	2001	79	79	534	184	0	0	86	0	0	194	0	0	0	0	0.303	0.374	0.393	0.399	0.41	0.395	0.298	0.229	0.178	0.183
4100	16	1	2001	80	80	532	183	0	0	86	0	0	194	0	0	0	0	0.278	0.372	0.392	0.399	0.409	0.395	0.298	0.229	0.178	0.183
4101	16	1	2001	81	81	531	181	0	0	86	0	0	194	0	0	0	0	0.256	0.37	0.391	0.399	0.409	0.395	0.298	0.229	0.178	0.183
4102	16	1	2001	82	82	530	181	0	0	86	0	0	194	0	0	0	0	0.253	0.369	0.391	0.399	0.409	0.395	0.298	0.229	0.178	0.183
4103	16	1	2001	83	83	529	180	0	0	86	0	0	194	0	0	0	0	0.234	0.367	0.391	0.398	0.409	0.395	0.298	0.229	0.178	0.183
4104	16	1	2001	84	84	528	179	0	0	86	0	0	194	0	0	0	0	0.216	0.365	0.39	0.398	0.409	0.395	0.298	0.229	0.178	0.183
4105	16	1	2001	85	85	527	178	0	0	86	0	0	194	0	0	0	0	0.2	0.363	0.389	0.398	0.409	0.395	0.298	0.229	0.178	0.183
4106	16	1	2001	86	86	526	177	0	0	86	0	0	194	0	0	0	0	0.188	0.362	0.389	0.398	0.408	0.395	0.297	0.229	0.178	0.183
4119	16	1	2001	87	87	525	176	0	0	86	0	0	194	0	0	0	0	0.175	0.36	0.388	0.397	0.408	0.395	0.297	0.229	0.178	0.183
4120	16	1	2001	88	88	524	175	0	0	86	0	0	194	0	0	0	0	0.163	0.358	0.387	0.397	0.408	0.395	0.297	0.229	0.178	0.183
4121	16	1	2001	89	89	523	174	0	0	86	0	0	194	0	0	0	0	0.152	0.356	0.387	0.397	0.408	0.395	0.297	0.229	0.178	0.183
4122	16	1	2001	90	90	522	173	0	0	86	0	0	194	0	0	0	0	0.143	0.354	0.386	0.396	0.408	0.394	0.297	0.229	0.178	0.183
4123	16	1	2001	91	91	522	172	0	0	86	0	0	194	0	0	0	0	0.134	0.352	0.386	0.396	0.408	0.394	0.297	0.229	0.178	0.183
4124	16	1	2001	92	92	521	172	0	0	86	0	0	194	0	0	0	0	0.126	0.35	0.385	0.396	0.407	0.394	0.297	0.229	0.178	0.183
4125	16	1	2001	93	93	521	172	0	0	86	0	0	194	0	0	0	0	0.13	0.348	0.384	0.395	0.407	0.394	0.297	0.229	0.178	0.183
4126	16	1	2001	94	94	521	171	0	0	87	0	0	194	0	0	0	0	0.131	0.347	0.384	0.395	0.407	0.394	0.297	0.229	0.178	0.183
4127	16	1	2001	95	95	520	171	0	0	87	0	0	194	0	0	0	0	0.133	0.345	0.383	0.395	0.407	0.394	0.297	0.229	0.178	0.183
4128	16	1	2001	96	96	527	178	0	0	95	0	0	194	0	0	0	0	0.279	0.344	0.383	0.395	0.407	0.394	0.297	0.229	0.178	0.183
4129	16	1	2001	97	97	526	177	0	0	95	0	0	194	0	0	0	0	0.257	0.342	0.382	0.394	0.407	0.394	0.297	0.229	0.178	0.183
4130	16	1	2001	98	98	525	176	0	0	95	0	0	194	0	0	0	0	0.237	0.34	0.382	0.394	0.407	0.394	0.297	0.229	0.178	0.183
4131	16	1	2001	99	99	524	174	0	0	95	0	0	194	0	0	0	0	0.219	0.338	0.381	0.394	0.406	0.394	0.297	0.229	0.178	0.183
4132	16	1	2001	100	100	535	186	0	0	107	0	0	194	0	0	0	0	0.393	0.364	0.381	0.394	0.406	0.394	0.297	0.229	0.178	0.183
4133	16	1	2001	101	101	537	188	0	0	111	0	0	194	0	0	0	0	0.395	0.387	0.388	0.392	0.405	0.393	0.296	0.228	0.177	0.183
4134	16	1	2001	102	102	533	183	0	0	111	0	0	194	0	0	0	0	0.369	0.379	0.387	0.388	0.402	0.39	0.295	0.227	0.177	0.182
4135	16	1	2001	103	103	531	182	0	0	111	0	0	194	0	0	0	0	0.338	0.377	0.386	0.388	0.402	0.39	0.295	0.227	0.177	0.182
4136	16	1	2001	104	104	529	180	0	0	111	0	0	194	0	0	0	0	0.31	0.375	0.385	0.388	0.402	0.39	0.295	0.227	0.177	0.182
4137	16	1	2001	105	105	527	178	0	0	111	0	0	194	0	0	0	0	0.285	0.373	0.385	0.387	0.401	0.39	0.295	0.227	0.177	0.182
4138	16	1	2001	106	106	526	177	0	0	111	0	0	194	0	0	0	0	0.262	0.371	0.384	0.387	0.401	0.39	0.295	0.227	0.177	0.182
4139	16	1	2001	107	107	525	175	0	0	111	0	0	194	0	0	0	0	0.242	0.369	0.383	0.387	0.401	0.39	0.294	0.227	0.177	0.182
4140	16	1	2001	108	108	523	174	0	0	111	0	0	194	0	0	0	0	0.223	0.367	0.383	0.386	0.401	0.389	0.294	0.227	0.177	0.182
4141	16	1	2001	109	109	522	173	0	0	111	0	0	194	0	0	0	0	0.206	0.365	0.382	0.386	0.401	0.389	0.294	0.227	0.177	0.182
4142	16	1	2001	110	110	522	173	0	0	112	0	0	194	0	0	0	0	0.216	0.363	0.381	0.386	0.401	0.389	0.294	0.227	0.177	0.182
4143	16	1	2001	111	111	527	177	0	0	118	0	0	194	0	0	0	0	0.307	0.361	0.381	0.386	0.401	0.389	0.294	0.227	0.177	0.182
4144	16	1	2001	112	112	526	177	0	0	118	0	0	194	0	0	0	0	0.301	0.36	0.38	0.385	0.4	0.389	0.294	0.227	0.177	0.182
4145	16	1	2001	113	113	525	175	0	0	118	0	0	194	0	0	0	0	0.276	0.358	0.38	0.385	0.4	0.389	0.294	0.227	0.177	0.182
4146	16	1	2001	114	114	523	174	0	0	118	0	0	194	0	0	0	0	0.255	0.356	0.379	0.385	0.4	0.389	0.294	0.227	0.177	0.182
4147	16	1	2001	115	115	522	173	0	0	118	0	0	194	0	0	0	0	0.235	0.354	0.378	0.384	0.4	0.389	0.294	0.227	0.177	0.182
4148	16	1	2001	116	116	521	171	0	0	118	0	0	194	0	0	0	0	0.217	0.352	0.378	0.384	0.4	0.389	0.294	0.227	0.177	0.182
4149	16	1	2001	117	117	520	170	0	0	118	0	0	194	0	0	0	0	0.201	0.35	0.377	0.384	0.4	0.389	0.294	0.227	0.177	0.182
4150	16	1	2001	118	118	518	169	0	0	118	0	0	194	0	0	0	0	0.186	0.348	0.377	0.384	0.399	0.388	0.294	0.227	0.177	0.182
4151	16	1	2001	119	119	518	168	0	0	118	0	0	194	0	0	0	0	0.173	0.346	0.376	0.383	0.399	0.388	0.294	0.227	0.176	0.182
4152	16	1	2001	120	120	517	167	0	0	118	0	0	194	0	0	0	0	0.162	0.344	0.375	0.383	0.399	0.388	0.294	0.227	0.176	0.182
4153	16	1	2001	121	121	516	167	0	0	118	0	0	194	0	0	0	0	0.151	0.342	0.375	0.383	0.399	0.388	0.294	0.227	0.176	0.182
4154	16	1	2001	122	122	515	166	0	0	118	0	0	194	0	0	0	0	0.147	0.34	0.374	0.382	0.399	0.388	0.294	0.227	0.176	0.182
4155	16	1	2001	123	123	524	175	0	0	127	0	0	194	0	0	0	0	0.319	0.339	0.374	0.382	0.399	0.388	0.294	0.227	0.176	0.182
4156	16	1	2001	124	124	578	229	18	0	200	0	0	194	0	0	0	18.09	0.404	0.401	0.427	0.422	0.428	0.428	0.428	0.348	0.176	0.182
4157	16	1	2001	125	125	573	224	18	0	200	0	0	194	0	0	0	0	0.369	0.383	0.403	0.406	0.415	0.415	0.416	0.367	0.212	0.181
4158	16	1	2001	126	126	568	219	18	0	200	0	0	194	0	0	0	0	0.349	0.375	0.394	0.402	0.411	0.411	0.411	0.367	0.214	0.181
4159	16	1	2001	127	127	567	217	18	0	200	0	0	194	0	0	0	0	0.32	0.373	0.393	0.402	0.411	0.41	0.411	0.367	0.214	0.181
4160	16	1	2001	128	128	566	217	18	0	201	0	0	194	0	0	0	0	0.312	0.371	0.392	0.401	0.411	0.41	0.411	0.367	0.214	0.181
4161	16	1	2001	129	129	564	215	18	0	201	0	0	194	0	0	0	0	0.286	0.368	0.391	0.401	0.411	0.41	0.411	0.367	0.214	0.181
4162	16	1	2001	130	130	563	214	18	0	201	0	0	194	0	0	0	0	0.263	0.366	0.391	0.401	0.411	0.41	0.411	0.367	0.214	0.181
4163	16	1	2001	131	131	562	213	18	0	203	0	0	194	0	0	0	0	0.267	0.364	0.39	0.4	0.41	0.41	0.411	0.367	0.214	0.181
4164	16	1	2001	132	132	561	212	18	0	203	0	0	194	0	0	0	0	0.245	0.361	0.389	0.4	0.41	0.41	0.411	0.367	0.214	0.181
4165	16	1	2001	133	133	560	210	18	0	203	0	0	194	0	0	0	0	0.225	0.359	0.387	0.399	0.41	0.41	0.411	0.367	0.214	0.181
4166	16	1	2001	134	134	558	209	18	0	203	0	0	194	0	0	0	0	0.208	0.356	0.386	0.399	0.41	0.41	0.41	0.367	0.214	0.181
4167	16	1	2001	135	135	557	208	18	0	203	0	0	194	0	0	0	0	0.193	0.353	0.384	0.398	0.41	0.41	0.41	0.367	0.214	0.18
4168	16	1	2001	136	136	556	207	18	0	203	0	0	194	0	0	0	0	0.185	0.349	0.382	0.398	0.409	0.41	0.41	0.367	0.214	0.18
4169	16	1	2001	137	137	556	207	18	0	204	0	0	194	0	0	0	0	0.191	0.347	0.38	0.397	0.409	0.409	0.41	0.367	0.214	0.18
4170	16	1	2001	138	138	554	205	18	0	204	0	0	194	0	0	0	0	0.178	0.343	0.379	0.396	0.409	0.409	0.41	0.367	0.214	0.18
4171	16	1	2001	139	139	554	205	18	0	205	0	0	194	0	0	0	0	0.181	0.34	0.376	0.396	0.409	0.409	0.41	0.367	0.214	0.18
4172	16	1	2001	140	140	559	210	18	0	211	0	0	194	0	0	0	0	0.288	0.337	0.375	0.395	0.408	0.409	0.41	0.366	0.214	0.18
4173	16	1	2001	141	141	560	211	18	0	214	0	0	194	0	0	0	0	0.32	0.334	0.373	0.394	0.408	0.409	0.41	0.366	0.214	0.18
4174	16	1	2001	142	142	558	209	18	0	214	0	0	194	0	0	0	0	0.293	0.331	0.371	0.393	0.407	0.409	0.41	0.366	0.214	0.18
4175	16	1	2001	143	143	556	207	18	0	214	0	0	194	0	0	0	0	0.268	0.327	0.368	0.392	0.407	0.409	0.41	0.366	0.214	0.18
4176	16	1	2001	144	144	554	205	18	0	214	0	0	194	0	0	0	0	0.246	0.324	0.367	0.391	0.406	0.408	0.41	0.366	0.214	0.18
4177	16	1	2001	145	145	552	203	18	0	214	0	0	194	0	0	0	0	0.225	0.32	0.364	0.39	0.406	0.408	0.41	0.366	0.214	0.18
4178	16	1	2001	146	146	550	201	18	0	214	0	0	194	0	0	0	0	0.208	0.316	0.361	0.388	0.405	0.408	0.41	0.366	0.214	0.18
4179	16	1	2001	147	147	549	200	18	0	214	0	0	194	0	0	0	0	0.193	0.312	0.358	0.387	0.404	0.407	0.41	0.366	0.214	0.18
4180	16	1	2001	148	148	547	198	18	0	214	0	0	194	0	0	0	0	0.179	0.307	0.354	0.385	0.403	0.407	0.41	0.366	0.214	0.18
4181	16	1	2001	149	149	599	250	27	0	277	0	0	194	0	0	0	8.48	0.403	0.4	0.425	0.421	0.427	0.427	0.427	0.396	0.33	0.18
4182	16	1	2001	150	150	604	255	27	0	282	0	0	194	0	0	0	0.05	0.4	0.399	0.425	0.421	0.427	0.427	0.428	0.395	0.369	0.18
4183	16	1	2001	151	151	601	252	27	0	282	0	0	194	0	0	0	0	0.38	0.386	0.404	0.407	0.416	0.417	0.417	0.379	0.368	0.212
4184	16	1	2001	152	152	595	246	27	0	282	0	0	194	0	0	0	0	0.354	0.372	0.388	0.398	0.409	0.41	0.412	0.371	0.367	0.219
4185	16	1	2001	153	153	588	239	27	0	282	0	0	194	0	0	0	0	0.346	0.363	0.379	0.392	0.404	0.406	0.408	0.368	0.365	0.217
4186	16	1	2001	154	154	588	239	27	0	283	0	0	194	0	0	0	0	0.354	0.36	0.376	0.39	0.404	0.406	0.408	0.368	0.365	0.217
4187	16	1	2001	155	155	588	239	27	0	284	0	0	194	0	0	0	0	0.353	0.359	0.376	0.39	0.403	0.406	0.408	0.368	0.365	0.217
4188	16	1	2001	156	156	616	267	32	0	321	0	0	194	0	0	0	4.83	0.389	0.392	0.419	0.417	0.425	0.425	0.426	0.396	0.395	0.235
4189	16	1	2001	157	157	614	265	32	0	321	0	0	194	0	0	0	0	0.38	0.383	0.401	0.406	0.416	0.416	0.417	0.379	0.379	0.268
4190	16	1	2001	158	158	608	259	32	0	321	0	0	194	0	0	0	0	0.359	0.369	0.386	0.399	0.409	0.41	0.412	0.372	0.372	0.277
4191	16	1	2001	159	159	606	257	32	0	325	0	0	194	0	0	0	0	0.382	0.373	0.373	0.391	0.404	0.406	0.409	0.371	0.371	0.276
4192	16	1	2001	160	160	600	251	32	0	326	0	0	194	0	0	0	0	0.366	0.358	0.359	0.383	0.399	0.402	0.406	0.369	0.37	0.275
4193	16	1	2001	161	161	593	243	32	0	326	0	0	194	0	0	0	0	0.343	0.341	0.344	0.373	0.393	0.397	0.402	0.368	0.369	0.275
4194	16	1	2001	162	162	586	237	32	0	326	0	0	194	0	0	0	0	0.303	0.326	0.33	0.366	0.388	0.393	0.399	0.367	0.369	0.275
4195	16	1	2001	163	163	580	230	32	0	326	0	0	194	0	0	0	0	0.266	0.311	0.317	0.359	0.383	0.389	0.396	0.366	0.369	0.275
4196	16	1	2001	164	164	602	253	33	0	355	0	0	194	0	0	0	0.9	0.371	0.388	0.414	0.398	0.379	0.385	0.393	0.365	0.369	0.275
4197	16	1	2001	165	165	596	247	33	0	355	0	0	194	0	0	0	0	0.354	0.373	0.39	0.395	0.376	0.38	0.389	0.364	0.368	0.275
4198	16	1	2001	166	166	589	240	33	0	355	0	0	194	0	0	0	0	0.325	0.358	0.375	0.387	0.37	0.375	0.385	0.362	0.368	0.275
4199	16	1	2001	167	167	583	234	33	0	355	0	0	194	0	0	0	0	0.298	0.342	0.36	0.378	0.365	0.37	0.381	0.36	0.368	0.275
4200	16	1	2001	168	168	578	229	33	0	355	0	0	194	0	0	0	0	0.28	0.331	0.349	0.372	0.361	0.366	0.377	0.359	0.368	0.275
4201	16	1	2001	169	169	571	222	33	0	355	0	0	194	0	0	0	0	0.255	0.314	0.333	0.363	0.355	0.361	0.372	0.357	0.368	0.274
4202	16	1	2001	170	170	569	220	33	0	355	0	0	194	0	0	0	0	0.248	0.308	0.328	0.36	0.353	0.359	0.371	0.356	0.367	0.274
4203	16	1	2001	171	171	567	217	33	0	355	0	0	194	0	0	0	0	0.241	0.304	0.323	0.357	0.351	0.357	0.369	0.356	0.367	0.274
4204	16	1	2001	172	172	561	211	33	0	355	0	0	194	0	0	0	0	0.224	0.289	0.309	0.349	0.346	0.352	0.365	0.354	0.367	0.274
4205	16	1	2001	173	173	554	205	33	0	355	0	0	194	0	0	0	0	0.215	0.272	0.292	0.34	0.34	0.347	0.36	0.351	0.366	0.274
4206	16	1	2001	174	174	548	198	33	0	355	0	0	194	0	0	0	0	0.208	0.255	0.275	0.33	0.334	0.341	0.354	0.349	0.365	0.274
4207	16	1	2001	175	175	541	192	33	0	355	0	0	194	0	0	0	0	0.203	0.237	0.257	0.32	0.327	0.334	0.348	0.346	0.363	0.274
4208	16	1	2001	176	176	534	185	33	0	355	0	0	194	0	0	0	0	0.198	0.223	0.237	0.308	0.32	0.327	0.342	0.343	0.362	0.274
4209	16	1	2001	177	177	528	179	33	0	355	0	0	194	0	0	0	0	0.194	0.218	0.231	0.296	0.312	0.32	0.335	0.339	0.36	0.274
4210	16	1	2001	178	178	522	173	33	0	355	0	0	194	0	0	0	0	0.19	0.214	0.226	0.28	0.303	0.31	0.325	0.335	0.357	0.274
4211	16	1	2001	179	179	515	166	33	0	355	0	0	194	0	0	0	0	0.187	0.209	0.222	0.27	0.296	0.299	0.312	0.328	0.353	0.274
4212	16	1	2001	180	180	510	161	33	0	355	0	0	194	0	0	0	0	0.184	0.206	0.218	0.263	0.291	0.293	0.299	0.32	0.347	0.274
4213	16	1	2001	181	181	504	155	33	0	355	0	0	194	0	0	0	0	0.181	0.202	0.214	0.257	0.285	0.287	0.291	0.308	0.339	0.274
4214	16	1	2001	182	182	498	149	33	0	355	0	0	194	0	0	0	0	0.178	0.199	0.211	0.253	0.28	0.282	0.284	0.294	0.33	0.274
4215	16	1	2001	183	183	491	142	33	0	355	0	0	194	0	0	0	0	0.176	0.196	0.208	0.248	0.276	0.277	0.279	0.276	0.316	0.273
4216	16	1	2001	184	184	483	134	33	0	355	0	0	194	0	0	0	0	0.179	0.193	0.204	0.243	0.271	0.272	0.273	0.249	0.297	0.272
4217	16	1	2001	185	185	475	126	33	0	355	0	0	194	0	0	0	0	0.177	0.19	0.202	0.24	0.267	0.268	0.269	0.227	0.275	0.271
4218	16	1	2001	186	186	470	121	33	0	356	0	0	194	0	0	0	0	0.181	0.188	0.2	0.237	0.263	0.264	0.265	0.222	0.251	0.269
4219	16	1	2001	187	187	464	115	33	0	356	0	0	194	0	0	0	0	0.178	0.186	0.197	0.234	0.26	0.261	0.262	0.218	0.226	0.268
4220	16	1	2001	188	188	461	112	33	0	356	0	0	194	0	0	0	0	0.174	0.184	0.195	0.231	0.258	0.258	0.259	0.215	0.222	0.266
4221	16	1	2001	189	189	458	109	33	0	356	0	0	194	0	0	0	0	0.171	0.182	0.194	0.229	0.255	0.256	0.257	0.213	0.219	0.264
4222	16	1	2001	190	190	456	107	33	0	356	0	0	194	0	0	0	0	0.167	0.181	0.192	0.228	0.254	0.254	0.255	0.211	0.217	0.262
4223	16	1	2001	191	191	454	105	33	0	356	0	0	194	0	0	0	0	0.163	0.179	0.191	0.226	0.252	0.252	0.253	0.209	0.215	0.26
4224	16	1	2001	192	192	452	103	33	0	356	0	0	194	0	0	0	0	0.159	0.178	0.19	0.225	0.25	0.251	0.252	0.208	0.213	0.258
4225	16	1	2001	193	193	455	106	33	0	360	0	0	194	0	0	0	0	0.253	0.178	0.189	0.223	0.249	0.249	0.25	0.206	0.211	0.256
4226	16	1	2001	194	194	450	101	33	0	360	0	0	194	0	0	0	0	0.178	0.178	0.188	0.222	0.248	0.248	0.249	0.205	0.21	0.254
4227	16	1	2001	195	195	448	99	33	0	360	0	0	194	0	0	0	0	0.174	0.177	0.188	0.221	0.246	0.247	0.248	0.204	0.209	0.251
4228	16	1	2001	196	196	486	137	33	0	400	0	0	194	0	0	0	0.38	0.401	0.401	0.26	0.22	0.245	0.246	0.247	0.203	0.207	0.248
4229	16	1	2001	197	197	479	130	33	0	400	0	0	194	0	0	0	0	0.364	0.362	0.251	0.22	0.245	0.245	0.246	0.203	0.207	0.248
4230	16	1	2001	198	198	471	122	33	0	400	0	0	194	0	0	0	0	0.332	0.324	0.221	0.219	0.245	0.245	0.246	0.202	0.207	0.247
4231	16	1	2001	199	199	465	116	33	0	400	0	0	194	0	0	0	0	0.299	0.287	0.218	0.219	0.244	0.245	0.246	0.202	0.206	0.246
4232	16	1	2001	200	200	458	108	33	0	400	0	0	194	0	0	0	0	0.254	0.245	0.215	0.219	0.244	0.244	0.245	0.202	0.206	0.245
4233	16	1	2001	201	201	451	102	33	0	400	0	0	194	0	0	0	0	0.214	0.211	0.213	0.218	0.244	0.244	0.245	0.201	0.206	0.243
4234	16	1	2001	202	202	447	98	33	0	400	0	0	194	0	0	0	0	0.191	0.199	0.207	0.218	0.243	0.243	0.244	0.2	0.205	0.239
4235	16	1	2001	203	203	444	95	33	0	401	0	0	194	0	0	0	0	0.186	0.194	0.203	0.217	0.242	0.242	0.243	0.2	0.204	0.235
4236	16	1	2001	204	204	444	95	33	0	404	0	0	194	0	0	0	0	0.235	0.19	0.2	0.217	0.241	0.241	0.242	0.199	0.203	0.23
4237	16	1	2001	205	205	439	90	33	0	404	0	0	194	0	0	0	0	0.178	0.188	0.198	0.217	0.24	0.241	0.241	0.198	0.202	0.225
4238	16	1	2001	206	206	437	88	33	0	404	0	0	194	0	0	0	0	0.173	0.185	0.196	0.217	0.239	0.24	0.241	0.197	0.201	0.22
4239	16	1	2001	207	207	462	113	33	0	431	0	0	194	0	0	0	0	0.398	0.337	0.194	0.217	0.238	0.239	0.24	0.197	0.2	0.216
4240	16	1	2001	208	208	483	133	36	0	459	0	0	194	0	0	0	2.65	0.375	0.374	0.422	0.244	0.238	0.239	0.24	0.196	0.2	0.216
4241	16	1	2001	209	209	477	128	36	0	459	0	0	194	0	0	0	0	0.354	0.349	0.382	0.253	0.238	0.238	0.239	0.196	0.2	0.215
4242	16	1	2001	210	210	470	121	36	0	459	0	0	194	0	0	0	0	0.319	0.322	0.356	0.252	0.238	0.238	0.239	0.196	0.2	0.214
4243	16	1	2001	211	211	462	113	36	0	459	0	0	194	0	0	0	0	0.277	0.291	0.325	0.25	0.237	0.238	0.239	0.196	0.199	0.214
4244	16	1	2001	212	212	455	106	36	0	459	0	0	194	0	0	0	0	0.239	0.263	0.297	0.248	0.237	0.238	0.239	0.196	0.199	0.213
4245	16	1	2001	213	213	447	98	36	0	459	0	0	194	0	0	0	0	0.202	0.229	0.264	0.246	0.237	0.238	0.239	0.195	0.199	0.212
4246	16	1	2001	214	214	439	90	36	0	459	0	0	194	0	0	0	0	0.189	0.208	0.209	0.244	0.237	0.237	0.238	0.195	0.199	0.211
4247	16	1	2001	215	215	436	86	36	0	459	0	0	194	0	0	0	0	0.178	0.198	0.205	0.238	0.236	0.237	0.238	0.195	0.198	0.208
4248	16	1	2001	216	216	432	83	36	0	459	0	0	194	0	0	0	0	0.168	0.193	0.201	0.235	0.235	0.236	0.237	0.194	0.197	0.206
4249	16	1	2001	217	217	430	81	36	0	459	0	0	194	0	0	0	0	0.156	0.189	0.198	0.232	0.235	0.235	0.236	0.193	0.197	0.204
4250	16	1	2001	218	218	427	78	36	0	459	0	0	194	0	0	0	0	0.146	0.186	0.196	0.229	0.234	0.235	0.236	0.193	0.196	0.202
4251	16	1	2001	219	219	425	76	36	0	459	0	0	194	0	0	0	0	0.137	0.184	0.194	0.227	0.234	0.234	0.235	0.192	0.196	0.201
4252	16	1	2001	220	220	423	74	36	0	459	0	0	194	0	0	0	0	0.129	0.181	0.193	0.225	0.234	0.234	0.235	0.192	0.195	0.199
4253	16	1	2001	221	221	422	72	36	0	459	0	0	194	0	0	0	0	0.122	0.179	0.191	0.224	0.234	0.234	0.234	0.191	0.194	0.198
4254	16	1	2001	222	222	420	71	36	0	459	0	0	194	0	0	0	0	0.115	0.178	0.19	0.222	0.234	0.234	0.234	0.191	0.194	0.197
4255	16	1	2001	223	223	419	70	36	0	459	0	0	194	0	0	0	0	0.109	0.177	0.188	0.221	0.234	0.234	0.234	0.19	0.193	0.196
4256	16	1	2001	224	224	417	68	36	0	459	0	0	194	0	0	0	0	0.103	0.176	0.188	0.22	0.234	0.234	0.234	0.19	0.193	0.195
4257	16	1	2001	225	225	416	67	36	0	459	0	0	194	0	0	0	0	0.098	0.176	0.188	0.219	0.234	0.234	0.234	0.19	0.193	0.194
4258	16	1	2001	226	226	425	76	36	0	470	0	0	194	0	0	0	0	0.293	0.175	0.188	0.217	0.233	0.234	0.234	0.189	0.192	0.194
4259	16	1	2001	227	227	421	72	36	0	471	0	0	194	0	0	0	0	0.218	0.174	0.187	0.217	0.233	0.234	0.234	0.189	0.192	0.193
4260	16	1	2001	228	228	418	69	36	0	471	0	0	194	0	0	0	0	0.182	0.173	0.187	0.217	0.233	0.234	0.234	0.188	0.191	0.192
4261	16	1	2001	229	229	437	88	36	0	491	0	0	194	0	0	0	0	0.382	0.27	0.187	0.217	0.233	0.234	0.234	0.188	0.191	0.192
4262	16	1	2001	230	230	431	82	36	0	491	0	0	194	0	0	0	0	0.328	0.24	0.187	0.217	0.233	0.234	0.234	0.188	0.191	0.191
4263	16	1	2001	231	231	426	77	36	0	491	0	0	194	0	0	0	0	0.276	0.215	0.186	0.217	0.233	0.233	0.234	0.188	0.191	0.191
4277	17	1	2002	1	1	526	177	0	0	0	0	0	48	0	0	0	0	0.341	0.355	0.358	0.368	0.364	0.326	0.313	0.239	0.184	0.189
4278	17	1	2002	2	2	526	177	0	0	0	0	0	194	0	0	0	0	0.338	0.355	0.358	0.368	0.364	0.326	0.313	0.239	0.184	0.189
4279	17	1	2002	3	3	525	176	0	0	0	0	0	194	0	0	0	0	0.321	0.353	0.358	0.368	0.364	0.326	0.313	0.239	0.184	0.189
4280	17	1	2002	4	4	524	175	0	0	0	0	0	194	0	0	0	0	0.31	0.353	0.357	0.368	0.364	0.326	0.313	0.239	0.184	0.189
4281	17	1	2002	5	5	523	174	0	0	0	0	0	194	0	0	0	0	0.292	0.351	0.357	0.367	0.364	0.326	0.313	0.239	0.184	0.189
4282	17	1	2002	6	6	522	173	0	0	0	0	0	194	0	0	0	0	0.275	0.35	0.356	0.367	0.364	0.326	0.313	0.239	0.184	0.189
4283	17	1	2002	7	7	521	172	0	0	0	0	0	194	0	0	0	0	0.259	0.348	0.356	0.367	0.364	0.326	0.313	0.239	0.184	0.189
4284	17	1	2002	8	8	520	171	0	0	0	0	0	194	0	0	0	0	0.239	0.347	0.355	0.367	0.363	0.326	0.313	0.239	0.184	0.189
4285	17	1	2002	9	9	519	170	0	0	0	0	0	194	0	0	0	0	0.235	0.346	0.355	0.367	0.363	0.326	0.313	0.239	0.184	0.189
4286	17	1	2002	10	10	518	169	0	0	0	0	0	194	0	0	0	0	0.217	0.344	0.355	0.366	0.363	0.326	0.313	0.239	0.184	0.189
4287	17	1	2002	11	11	517	168	0	0	0	0	0	194	0	0	0	0	0.201	0.342	0.354	0.366	0.363	0.325	0.313	0.239	0.184	0.189
4288	17	1	2002	12	12	516	167	0	0	0	0	0	194	0	0	0	0	0.187	0.34	0.354	0.366	0.363	0.325	0.313	0.239	0.184	0.189
4289	17	1	2002	13	13	515	166	0	0	0	0	0	194	0	0	0	0	0.173	0.339	0.353	0.366	0.363	0.325	0.313	0.239	0.184	0.189
4290	17	1	2002	14	14	515	165	0	0	0	0	0	194	0	0	0	0	0.166	0.337	0.353	0.365	0.363	0.325	0.313	0.239	0.184	0.189
4291	17	1	2002	15	15	514	165	0	0	0	0	0	194	0	0	0	0	0.158	0.336	0.352	0.365	0.363	0.325	0.312	0.239	0.184	0.189
4292	17	1	2002	16	16	513	164	0	0	0	0	0	194	0	0	0	0	0.148	0.334	0.352	0.365	0.362	0.325	0.312	0.239	0.184	0.189
4293	17	1	2002	17	17	513	164	0	0	0	0	0	194	0	0	0	0	0.144	0.334	0.351	0.365	0.362	0.325	0.312	0.239	0.184	0.189
4294	17	1	2002	18	18	512	163	0	0	0	0	0	194	0	0	0	0	0.137	0.332	0.351	0.365	0.362	0.325	0.312	0.239	0.184	0.189
4295	17	1	2002	19	19	512	162	0	0	0	0	0	194	0	0	0	0	0.128	0.33	0.35	0.364	0.362	0.325	0.312	0.239	0.184	0.189
4296	17	1	2002	20	20	511	162	0	0	0	0	0	194	0	0	0	0	0.121	0.328	0.35	0.364	0.362	0.325	0.312	0.239	0.184	0.189
4297	17	1	2002	21	21	510	161	0	0	0	0	0	194	0	0	0	0	0.114	0.327	0.349	0.364	0.362	0.325	0.312	0.239	0.184	0.189
4298	17	1	2002	22	22	510	161	0	0	0	0	0	194	0	0	0	0	0.108	0.325	0.349	0.363	0.362	0.325	0.312	0.239	0.184	0.189
4299	17	1	2002	23	23	509	160	0	0	0	0	0	194	0	0	0	0	0.103	0.323	0.348	0.363	0.361	0.325	0.312	0.239	0.184	0.189
4300	17	1	2002	24	24	509	160	0	0	0	0	0	194	0	0	0	0	0.098	0.321	0.347	0.363	0.361	0.325	0.312	0.239	0.184	0.189
4301	17	1	2002	25	25	508	159	0	0	0	0	0	194	0	0	0	0	0.094	0.32	0.347	0.363	0.361	0.324	0.312	0.239	0.184	0.189
4302	17	1	2002	26	26	508	159	0	0	0	0	0	194	0	0	0	0	0.09	0.318	0.346	0.362	0.361	0.324	0.312	0.238	0.184	0.189
4303	17	1	2002	27	27	507	158	0	0	0	0	0	194	0	0	0	0	0.087	0.317	0.346	0.362	0.361	0.324	0.312	0.238	0.184	0.189
4304	17	1	2002	28	28	507	158	0	0	0	0	0	194	0	0	0	0	0.087	0.316	0.346	0.362	0.361	0.324	0.312	0.238	0.184	0.189
4305	17	1	2002	29	29	507	158	0	0	0	0	0	194	0	0	0	0	0.086	0.316	0.346	0.362	0.361	0.324	0.312	0.238	0.184	0.189
4306	17	1	2002	30	30	507	158	0	0	14	0	0	194	0	0	0	0	0.086	0.316	0.346	0.362	0.361	0.324	0.312	0.238	0.184	0.189
4307	17	1	2002	31	31	515	165	0	0	14	0	0	194	0	0	0	0	0.238	0.315	0.345	0.362	0.361	0.324	0.312	0.238	0.184	0.189
4308	17	1	2002	32	32	518	168	0	0	14	0	0	194	0	0	0	0	0.303	0.313	0.345	0.362	0.361	0.324	0.312	0.238	0.184	0.189
4309	17	1	2002	33	33	518	169	0	0	14	0	0	194	0	0	0	0	0.321	0.312	0.344	0.361	0.361	0.324	0.312	0.238	0.184	0.189
4310	17	1	2002	34	34	517	168	0	0	14	0	0	194	0	0	0	0	0.306	0.311	0.344	0.361	0.36	0.324	0.312	0.238	0.184	0.189
4311	17	1	2002	35	35	517	167	0	0	14	0	0	194	0	0	0	0	0.293	0.31	0.344	0.361	0.36	0.324	0.312	0.238	0.184	0.189
4312	17	1	2002	36	36	516	166	0	0	14	0	0	194	0	0	0	0	0.276	0.309	0.343	0.361	0.36	0.324	0.312	0.238	0.184	0.189
4313	17	1	2002	37	37	514	165	0	0	14	0	0	194	0	0	0	0	0.255	0.307	0.343	0.361	0.36	0.324	0.312	0.238	0.184	0.189
4314	17	1	2002	38	38	513	164	0	0	14	0	0	194	0	0	0	0	0.235	0.306	0.342	0.36	0.36	0.324	0.312	0.238	0.184	0.189
4315	17	1	2002	39	39	512	163	0	0	14	0	0	194	0	0	0	0	0.217	0.304	0.342	0.36	0.36	0.324	0.312	0.238	0.184	0.189
4316	17	1	2002	40	40	515	166	0	0	17	0	0	194	0	0	0	0	0.277	0.304	0.342	0.36	0.36	0.324	0.312	0.238	0.184	0.189
4317	17	1	2002	41	41	513	164	0	0	17	0	0	194	0	0	0	0	0.255	0.302	0.341	0.36	0.36	0.324	0.312	0.238	0.184	0.189
4318	17	1	2002	42	42	512	163	0	0	17	0	0	194	0	0	0	0	0.236	0.301	0.34	0.359	0.36	0.324	0.311	0.238	0.184	0.189
4319	17	1	2002	43	43	511	162	0	0	17	0	0	194	0	0	0	0	0.218	0.299	0.34	0.359	0.359	0.324	0.311	0.238	0.184	0.189
4320	17	1	2002	44	44	510	161	0	0	17	0	0	194	0	0	0	0	0.202	0.297	0.339	0.359	0.359	0.323	0.311	0.238	0.184	0.189
4321	17	1	2002	45	45	509	160	0	0	17	0	0	194	0	0	0	0	0.187	0.296	0.339	0.359	0.359	0.323	0.311	0.238	0.184	0.189
4322	17	1	2002	46	46	508	159	0	0	17	0	0	194	0	0	0	0	0.174	0.294	0.338	0.358	0.359	0.323	0.311	0.238	0.184	0.189
4323	17	1	2002	47	47	507	158	0	0	17	0	0	194	0	0	0	0	0.162	0.293	0.338	0.358	0.359	0.323	0.311	0.238	0.184	0.189
4324	17	1	2002	48	48	506	157	0	0	17	0	0	194	0	0	0	0	0.152	0.291	0.337	0.358	0.359	0.323	0.311	0.238	0.184	0.189
4325	17	1	2002	49	49	506	156	0	0	17	0	0	194	0	0	0	0	0.142	0.29	0.337	0.358	0.359	0.323	0.311	0.238	0.184	0.189
4326	17	1	2002	50	50	505	156	0	0	17	0	0	194	0	0	0	0	0.133	0.288	0.336	0.357	0.358	0.323	0.311	0.238	0.183	0.189
4327	17	1	2002	51	51	504	155	0	0	17	0	0	194	0	0	0	0	0.125	0.287	0.336	0.357	0.358	0.323	0.311	0.238	0.183	0.189
4328	17	1	2002	52	52	504	155	0	0	17	0	0	194	0	0	0	0	0.118	0.285	0.335	0.357	0.358	0.323	0.311	0.238	0.183	0.189
4329	17	1	2002	53	53	503	154	0	0	17	0	0	194	0	0	0	0	0.112	0.284	0.334	0.356	0.358	0.323	0.311	0.238	0.183	0.189
4330	17	1	2002	54	54	503	153	0	0	17	0	0	194	0	0	0	0	0.106	0.282	0.334	0.356	0.358	0.323	0.311	0.238	0.183	0.189
4331	17	1	2002	55	55	502	153	0	0	17	0	0	194	0	0	0	0	0.105	0.282	0.334	0.356	0.358	0.323	0.311	0.238	0.183	0.189
4332	17	1	2002	56	56	502	153	0	0	17	0	0	194	0	0	0	0	0.105	0.282	0.334	0.356	0.358	0.323	0.311	0.238	0.183	0.189
4333	17	1	2002	57	57	502	153	0	0	17	0	0	194	0	0	0	0	0.1	0.28	0.333	0.356	0.358	0.323	0.311	0.238	0.183	0.189
4334	17	1	2002	58	58	501	152	0	0	17	0	0	194	0	0	0	0	0.095	0.279	0.333	0.356	0.358	0.322	0.311	0.238	0.183	0.189
4335	17	1	2002	59	59	501	152	0	0	17	0	0	194	0	0	0	0	0.091	0.277	0.332	0.355	0.357	0.322	0.311	0.238	0.183	0.189
4336	17	1	2002	60	60	501	152	0	0	20	0	0	194	0	0	0	0	0.091	0.277	0.332	0.355	0.357	0.322	0.311	0.238	0.183	0.189
4337	17	1	2002	61	61	501	152	0	0	20	0	0	194	0	0	0	0	0.09	0.277	0.332	0.355	0.357	0.322	0.311	0.238	0.183	0.189
4338	17	1	2002	62	62	503	154	0	0	20	0	0	194	0	0	0	0	0.139	0.275	0.331	0.355	0.357	0.322	0.311	0.238	0.183	0.189
4339	17	1	2002	63	63	502	153	0	0	20	0	0	194	0	0	0	0	0.131	0.274	0.331	0.355	0.357	0.322	0.311	0.238	0.183	0.189
4340	17	1	2002	64	64	502	153	0	0	20	0	0	194	0	0	0	0	0.123	0.273	0.33	0.354	0.357	0.322	0.311	0.238	0.183	0.189
4341	17	1	2002	65	65	501	152	0	0	20	0	0	194	0	0	0	0	0.117	0.271	0.33	0.354	0.357	0.322	0.31	0.238	0.183	0.189
4342	17	1	2002	66	66	501	152	0	0	20	0	0	194	0	0	0	0	0.116	0.271	0.33	0.354	0.357	0.322	0.31	0.238	0.183	0.189
4343	17	1	2002	67	67	501	152	0	0	20	0	0	194	0	0	0	0	0.113	0.27	0.329	0.354	0.357	0.322	0.31	0.238	0.183	0.189
4344	17	1	2002	68	68	500	151	0	0	20	0	0	194	0	0	0	0	0.107	0.269	0.329	0.354	0.357	0.322	0.31	0.238	0.183	0.189
4345	17	1	2002	69	69	500	151	0	0	20	0	0	194	0	0	0	0	0.102	0.268	0.328	0.353	0.356	0.322	0.31	0.238	0.183	0.189
4346	17	1	2002	70	70	499	150	0	0	20	0	0	194	0	0	0	0	0.097	0.266	0.328	0.353	0.356	0.322	0.31	0.238	0.183	0.189
4347	17	1	2002	71	71	499	150	0	0	20	0	0	194	0	0	0	0	0.093	0.265	0.327	0.353	0.356	0.322	0.31	0.238	0.183	0.188
4348	17	1	2002	72	72	498	149	0	0	20	0	0	194	0	0	0	0	0.089	0.263	0.327	0.353	0.356	0.322	0.31	0.238	0.183	0.188
4349	17	1	2002	73	73	498	149	0	0	20	0	0	194	0	0	0	0	0.086	0.262	0.326	0.352	0.356	0.322	0.31	0.238	0.183	0.188
4350	17	1	2002	74	74	498	148	0	0	20	0	0	194	0	0	0	0	0.082	0.261	0.326	0.352	0.356	0.322	0.31	0.238	0.183	0.188
4351	17	1	2002	75	75	497	148	0	0	20	0	0	194	0	0	0	0	0.08	0.259	0.325	0.352	0.356	0.321	0.31	0.238	0.183	0.188
4352	17	1	2002	76	76	497	148	0	0	20	0	0	194	0	0	0	0	0.077	0.258	0.325	0.351	0.355	0.321	0.31	0.237	0.183	0.188
4353	17	1	2002	77	77	501	152	0	0	25	0	0	194	0	0	0	0	0.17	0.257	0.324	0.351	0.355	0.321	0.31	0.237	0.183	0.188
4354	17	1	2002	78	78	500	151	0	0	25	0	0	194	0	0	0	0	0.158	0.255	0.324	0.351	0.355	0.321	0.31	0.237	0.183	0.188
4367	17	1	2002	79	79	500	151	0	0	25	0	0	194	0	0	0	0	0.152	0.255	0.323	0.351	0.355	0.321	0.31	0.237	0.183	0.188
4368	17	1	2002	80	80	499	150	0	0	25	0	0	194	0	0	0	0	0.142	0.253	0.323	0.351	0.355	0.321	0.31	0.237	0.183	0.188
4369	17	1	2002	81	81	499	149	0	0	25	0	0	194	0	0	0	0	0.133	0.252	0.322	0.35	0.355	0.321	0.31	0.237	0.183	0.188
4370	17	1	2002	82	82	498	149	0	0	25	0	0	194	0	0	0	0	0.125	0.251	0.322	0.35	0.355	0.321	0.31	0.237	0.183	0.188
4371	17	1	2002	83	83	498	149	0	0	25	0	0	194	0	0	0	0	0.124	0.251	0.322	0.35	0.355	0.321	0.31	0.237	0.183	0.188
4372	17	1	2002	84	84	497	148	0	0	25	0	0	194	0	0	0	0	0.117	0.249	0.321	0.35	0.354	0.321	0.31	0.237	0.183	0.188
4373	17	1	2002	85	85	497	148	0	0	25	0	0	194	0	0	0	0	0.111	0.248	0.321	0.349	0.354	0.321	0.31	0.237	0.183	0.188
4374	17	1	2002	86	86	496	147	0	0	25	0	0	194	0	0	0	0	0.105	0.247	0.32	0.349	0.354	0.321	0.31	0.237	0.183	0.188
4375	17	1	2002	87	87	496	147	0	0	25	0	0	194	0	0	0	0	0.1	0.245	0.32	0.349	0.354	0.321	0.31	0.237	0.183	0.188
4376	17	1	2002	88	88	495	146	0	0	25	0	0	194	0	0	0	0	0.096	0.244	0.319	0.349	0.354	0.321	0.309	0.237	0.183	0.188
4377	17	1	2002	89	89	495	146	0	0	25	0	0	194	0	0	0	0	0.092	0.243	0.319	0.348	0.354	0.32	0.309	0.237	0.183	0.188
4378	17	1	2002	90	90	494	145	0	0	25	0	0	194	0	0	0	0	0.088	0.242	0.318	0.348	0.354	0.32	0.309	0.237	0.183	0.188
4379	17	1	2002	91	91	494	145	0	0	25	0	0	194	0	0	0	0	0.084	0.241	0.318	0.348	0.353	0.32	0.309	0.237	0.183	0.188
4380	17	1	2002	92	92	494	145	0	0	25	0	0	194	0	0	0	0	0.081	0.239	0.317	0.348	0.353	0.32	0.309	0.237	0.183	0.188
4381	17	1	2002	93	93	493	144	0	0	25	0	0	194	0	0	0	0	0.079	0.238	0.317	0.347	0.353	0.32	0.309	0.237	0.183	0.188
4382	17	1	2002	94	94	493	144	0	0	25	0	0	194	0	0	0	0	0.076	0.237	0.316	0.347	0.353	0.32	0.309	0.237	0.183	0.188
4383	17	1	2002	95	95	493	143	0	0	25	0	0	194	0	0	0	0	0.074	0.236	0.316	0.347	0.353	0.32	0.309	0.237	0.183	0.188
4384	17	1	2002	96	96	492	143	0	0	25	0	0	194	0	0	0	0	0.072	0.235	0.315	0.346	0.353	0.32	0.309	0.237	0.183	0.188
4385	17	1	2002	97	97	492	143	0	0	25	0	0	194	0	0	0	0	0.07	0.233	0.315	0.346	0.353	0.32	0.309	0.237	0.183	0.188
4386	17	1	2002	98	98	511	162	0	0	45	0	0	194	0	0	0	0	0.386	0.268	0.314	0.346	0.352	0.32	0.309	0.237	0.183	0.188
4387	17	1	2002	99	99	509	160	0	0	45	0	0	194	0	0	0	0	0.353	0.267	0.314	0.346	0.352	0.32	0.309	0.237	0.183	0.188
4388	17	1	2002	100	100	508	158	0	0	45	0	0	194	0	0	0	0	0.324	0.265	0.313	0.345	0.352	0.32	0.309	0.237	0.183	0.188
4389	17	1	2002	101	101	506	157	0	0	45	0	0	194	0	0	0	0	0.297	0.264	0.313	0.345	0.352	0.32	0.309	0.237	0.183	0.188
4390	17	1	2002	102	102	505	155	0	0	45	0	0	194	0	0	0	0	0.273	0.263	0.312	0.345	0.352	0.319	0.309	0.237	0.183	0.188
4391	17	1	2002	103	103	510	160	0	0	52	0	0	194	0	0	0	0	0.367	0.267	0.312	0.345	0.352	0.319	0.309	0.237	0.183	0.188
4392	17	1	2002	104	104	508	159	0	0	52	0	0	194	0	0	0	0	0.337	0.265	0.311	0.344	0.352	0.319	0.309	0.237	0.183	0.188
4393	17	1	2002	105	105	506	157	0	0	52	0	0	194	0	0	0	0	0.309	0.264	0.311	0.344	0.351	0.319	0.309	0.237	0.183	0.188
4394	17	1	2002	106	106	505	156	0	0	52	0	0	194	0	0	0	0	0.284	0.263	0.31	0.344	0.351	0.319	0.309	0.237	0.183	0.188
4395	17	1	2002	107	107	503	154	0	0	52	0	0	194	0	0	0	0	0.261	0.261	0.31	0.344	0.351	0.319	0.309	0.237	0.183	0.188
4396	17	1	2002	108	108	502	153	0	0	52	0	0	194	0	0	0	0	0.241	0.26	0.309	0.343	0.351	0.319	0.308	0.237	0.183	0.188
4397	17	1	2002	109	109	501	152	0	0	52	0	0	194	0	0	0	0	0.222	0.258	0.309	0.343	0.351	0.319	0.308	0.237	0.183	0.188
4398	17	1	2002	110	110	516	167	0	0	68	0	0	194	0	0	0	0	0.386	0.327	0.308	0.343	0.351	0.319	0.308	0.237	0.183	0.188
4399	17	1	2002	111	111	512	163	0	0	68	0	0	194	0	0	0	0	0.367	0.321	0.304	0.339	0.348	0.317	0.307	0.236	0.182	0.187
4400	17	1	2002	112	112	510	161	0	0	68	0	0	194	0	0	0	0	0.336	0.32	0.304	0.339	0.348	0.317	0.307	0.236	0.182	0.187
4401	17	1	2002	113	113	509	159	0	0	68	0	0	194	0	0	0	0	0.308	0.318	0.303	0.339	0.348	0.317	0.307	0.235	0.182	0.187
4402	17	1	2002	114	114	507	158	0	0	68	0	0	194	0	0	0	0	0.283	0.316	0.303	0.339	0.348	0.317	0.307	0.235	0.182	0.187
4403	17	1	2002	115	115	506	156	0	0	68	0	0	194	0	0	0	0	0.261	0.314	0.302	0.338	0.348	0.317	0.306	0.235	0.182	0.187
4404	17	1	2002	116	116	506	157	0	0	69	0	0	194	0	0	0	0	0.27	0.314	0.302	0.338	0.347	0.316	0.306	0.235	0.182	0.187
4405	17	1	2002	117	117	510	161	0	0	75	0	0	194	0	0	0	0	0.359	0.312	0.301	0.338	0.347	0.316	0.306	0.235	0.182	0.187
4406	17	1	2002	118	118	508	159	0	0	75	0	0	194	0	0	0	0	0.329	0.31	0.301	0.338	0.347	0.316	0.306	0.235	0.182	0.187
4407	17	1	2002	119	119	507	158	0	0	75	0	0	194	0	0	0	0	0.302	0.309	0.301	0.338	0.347	0.316	0.306	0.235	0.182	0.187
4408	17	1	2002	120	120	505	156	0	0	75	0	0	194	0	0	0	0	0.278	0.307	0.3	0.337	0.347	0.316	0.306	0.235	0.182	0.187
4409	17	1	2002	121	121	505	155	0	0	75	0	0	194	0	0	0	0	0.267	0.306	0.3	0.337	0.347	0.316	0.306	0.235	0.182	0.187
4410	17	1	2002	122	122	503	154	0	0	75	0	0	194	0	0	0	0	0.246	0.305	0.299	0.337	0.347	0.316	0.306	0.235	0.182	0.187
4411	17	1	2002	123	123	502	153	0	0	75	0	0	194	0	0	0	0	0.227	0.303	0.299	0.337	0.347	0.316	0.306	0.235	0.182	0.187
4412	17	1	2002	124	124	501	152	0	0	75	0	0	194	0	0	0	0	0.21	0.301	0.298	0.336	0.346	0.316	0.306	0.235	0.182	0.187
4413	17	1	2002	125	125	507	158	0	0	83	0	0	194	0	0	0	0	0.335	0.3	0.298	0.336	0.346	0.316	0.306	0.235	0.182	0.187
4414	17	1	2002	126	126	505	156	0	0	83	0	0	194	0	0	0	0	0.308	0.298	0.297	0.336	0.346	0.316	0.306	0.235	0.182	0.187
4415	17	1	2002	127	127	504	155	0	0	83	0	0	194	0	0	0	0	0.294	0.297	0.297	0.336	0.346	0.316	0.306	0.235	0.182	0.187
4416	17	1	2002	128	128	503	154	0	0	83	0	0	194	0	0	0	0	0.27	0.296	0.297	0.335	0.346	0.316	0.306	0.235	0.182	0.187
4417	17	1	2002	129	129	502	153	0	0	83	0	0	194	0	0	0	0	0.249	0.294	0.296	0.335	0.346	0.316	0.306	0.235	0.182	0.187
4418	17	1	2002	130	130	500	151	0	0	83	0	0	194	0	0	0	0	0.229	0.292	0.296	0.335	0.346	0.315	0.306	0.235	0.182	0.187
4419	17	1	2002	131	131	504	155	0	0	87	0	0	194	0	0	0	0	0.303	0.291	0.295	0.335	0.346	0.315	0.306	0.235	0.182	0.187
4420	17	1	2002	132	132	502	153	0	0	87	0	0	194	0	0	0	0	0.279	0.289	0.295	0.334	0.345	0.315	0.306	0.235	0.182	0.187
4421	17	1	2002	133	133	501	152	0	0	87	0	0	194	0	0	0	0	0.257	0.288	0.294	0.334	0.345	0.315	0.306	0.235	0.182	0.187
4422	17	1	2002	134	134	500	151	0	0	87	0	0	194	0	0	0	0	0.236	0.286	0.293	0.334	0.345	0.315	0.306	0.235	0.182	0.187
4423	17	1	2002	135	135	501	152	0	0	90	0	0	194	0	0	0	0	0.275	0.284	0.293	0.334	0.345	0.315	0.306	0.235	0.182	0.187
4424	17	1	2002	136	136	508	159	0	0	98	0	0	194	0	0	0	0	0.376	0.299	0.292	0.333	0.345	0.315	0.306	0.235	0.182	0.187
4425	17	1	2002	137	137	507	158	0	0	100	0	0	194	0	0	0	0	0.36	0.302	0.291	0.333	0.345	0.315	0.305	0.235	0.182	0.187
4426	17	1	2002	138	138	505	156	0	0	100	0	0	194	0	0	0	0	0.33	0.3	0.291	0.333	0.345	0.315	0.305	0.235	0.182	0.187
4427	17	1	2002	139	139	504	155	0	0	100	0	0	194	0	0	0	0	0.303	0.299	0.29	0.333	0.344	0.315	0.305	0.235	0.182	0.187
4428	17	1	2002	140	140	502	153	0	0	100	0	0	194	0	0	0	0	0.278	0.297	0.29	0.332	0.344	0.315	0.305	0.235	0.182	0.187
4429	17	1	2002	141	141	501	152	0	0	100	0	0	194	0	0	0	0	0.255	0.295	0.289	0.332	0.344	0.315	0.305	0.235	0.182	0.187
4430	17	1	2002	142	142	500	151	0	0	101	0	0	194	0	0	0	0	0.25	0.293	0.288	0.332	0.344	0.315	0.305	0.235	0.182	0.187
4431	17	1	2002	143	143	499	150	0	0	101	0	0	194	0	0	0	0	0.23	0.291	0.287	0.332	0.344	0.315	0.305	0.235	0.182	0.187
4432	17	1	2002	144	144	519	170	0	0	122	0	0	194	0	0	0	0	0.391	0.398	0.314	0.331	0.344	0.314	0.305	0.235	0.182	0.187
4433	17	1	2002	145	145	513	164	0	0	122	0	0	194	0	0	0	0	0.354	0.377	0.319	0.326	0.34	0.311	0.303	0.233	0.181	0.186
4434	17	1	2002	146	146	512	162	0	0	123	0	0	194	0	0	0	0	0.339	0.375	0.317	0.326	0.34	0.311	0.303	0.233	0.181	0.186
4435	17	1	2002	147	147	510	161	0	0	123	0	0	194	0	0	0	0	0.31	0.372	0.316	0.326	0.339	0.311	0.302	0.233	0.181	0.186
4436	17	1	2002	148	148	508	159	0	0	123	0	0	194	0	0	0	0	0.283	0.369	0.314	0.325	0.339	0.311	0.302	0.233	0.181	0.186
4437	17	1	2002	149	149	506	157	0	0	123	0	0	194	0	0	0	0	0.259	0.366	0.313	0.324	0.339	0.311	0.302	0.233	0.181	0.186
4438	17	1	2002	150	150	504	155	0	0	123	0	0	194	0	0	0	0	0.236	0.362	0.31	0.324	0.338	0.311	0.302	0.233	0.181	0.186
4439	17	1	2002	151	151	502	153	0	0	123	0	0	194	0	0	0	0	0.216	0.357	0.306	0.322	0.338	0.311	0.302	0.233	0.181	0.186
4440	17	1	2002	152	152	500	151	0	0	123	0	0	194	0	0	0	0	0.2	0.352	0.302	0.321	0.337	0.311	0.302	0.233	0.18	0.186
4441	17	1	2002	153	153	498	149	0	0	123	0	0	194	0	0	0	0	0.185	0.346	0.298	0.319	0.336	0.311	0.302	0.233	0.18	0.186
4442	17	1	2002	154	154	497	148	0	0	123	0	0	194	0	0	0	0	0.172	0.343	0.295	0.318	0.335	0.31	0.302	0.233	0.18	0.186
4443	17	1	2002	155	155	497	148	0	0	124	0	0	194	0	0	0	0	0.18	0.339	0.292	0.317	0.335	0.31	0.302	0.233	0.18	0.186
4444	17	1	2002	156	156	495	146	0	0	124	0	0	194	0	0	0	0	0.167	0.333	0.287	0.315	0.334	0.31	0.302	0.233	0.18	0.186
4445	17	1	2002	157	157	492	143	0	0	124	0	0	194	0	0	0	0	0.156	0.324	0.279	0.312	0.332	0.309	0.302	0.233	0.18	0.186
4446	17	1	2002	158	158	489	140	0	0	124	0	0	194	0	0	0	0	0.146	0.313	0.269	0.307	0.329	0.308	0.302	0.233	0.18	0.186
4447	17	1	2002	159	159	485	136	0	0	124	0	0	194	0	0	0	0	0.137	0.3	0.257	0.302	0.326	0.307	0.301	0.233	0.18	0.186
4448	17	1	2002	160	160	481	132	0	0	124	0	0	194	0	0	0	0	0.129	0.285	0.243	0.295	0.322	0.306	0.301	0.233	0.18	0.186
4449	17	1	2002	161	161	478	129	0	0	124	0	0	194	0	0	0	0	0.121	0.273	0.239	0.29	0.318	0.305	0.3	0.233	0.18	0.186
4450	17	1	2002	162	162	474	125	0	0	124	0	0	194	0	0	0	0	0.115	0.254	0.234	0.283	0.313	0.303	0.299	0.232	0.18	0.186
4451	17	1	2002	163	163	471	122	0	0	124	0	0	194	0	0	0	0	0.124	0.237	0.23	0.279	0.309	0.301	0.298	0.232	0.18	0.186
4452	17	1	2002	164	164	469	120	0	0	126	0	0	194	0	0	0	0	0.146	0.223	0.227	0.275	0.305	0.299	0.296	0.232	0.18	0.186
4453	17	1	2002	165	165	466	116	0	0	126	0	0	194	0	0	0	0	0.136	0.214	0.222	0.269	0.298	0.295	0.293	0.231	0.18	0.186
4454	17	1	2002	166	166	470	121	0	0	133	0	0	194	0	0	0	0	0.259	0.21	0.22	0.266	0.295	0.293	0.292	0.231	0.18	0.186
4455	17	1	2002	167	167	466	117	0	0	133	0	0	194	0	0	0	0	0.221	0.206	0.216	0.262	0.291	0.29	0.289	0.23	0.18	0.186
4456	17	1	2002	168	168	463	114	0	0	133	0	0	194	0	0	0	0	0.207	0.202	0.214	0.258	0.288	0.287	0.287	0.229	0.18	0.186
4457	17	1	2002	169	169	461	112	0	0	133	0	0	194	0	0	0	0	0.191	0.199	0.211	0.255	0.285	0.284	0.284	0.228	0.18	0.186
4458	17	1	2002	170	170	458	109	0	0	133	0	0	194	0	0	0	0	0.177	0.197	0.209	0.253	0.282	0.282	0.282	0.227	0.18	0.186
4459	17	1	2002	171	171	464	115	0	0	141	0	0	194	0	0	0	0	0.316	0.194	0.207	0.251	0.279	0.28	0.28	0.226	0.18	0.186
4460	17	1	2002	172	172	460	111	0	0	141	0	0	194	0	0	0	0	0.266	0.192	0.206	0.249	0.277	0.278	0.279	0.226	0.18	0.186
4461	17	1	2002	173	173	457	107	0	0	141	0	0	194	0	0	0	0	0.218	0.19	0.204	0.247	0.275	0.276	0.277	0.225	0.18	0.186
4462	17	1	2002	174	174	455	105	0	0	141	0	0	194	0	0	0	0	0.198	0.189	0.203	0.245	0.273	0.274	0.275	0.224	0.18	0.186
4463	17	1	2002	175	175	453	104	0	0	141	0	0	194	0	0	0	0	0.183	0.187	0.201	0.244	0.272	0.272	0.273	0.223	0.18	0.186
4464	17	1	2002	176	176	451	102	0	0	141	0	0	194	0	0	0	0	0.17	0.186	0.2	0.242	0.27	0.271	0.272	0.222	0.18	0.186
4465	17	1	2002	177	177	450	101	0	0	142	0	0	194	0	0	0	0	0.178	0.184	0.199	0.241	0.269	0.27	0.271	0.221	0.18	0.186
4466	17	1	2002	178	178	449	100	0	0	142	0	0	194	0	0	0	0	0.166	0.183	0.198	0.239	0.267	0.268	0.269	0.22	0.18	0.186
4467	17	1	2002	179	179	448	98	0	0	142	0	0	194	0	0	0	0	0.155	0.181	0.197	0.238	0.266	0.267	0.268	0.219	0.18	0.186
4468	17	1	2002	180	180	446	97	0	0	142	0	0	194	0	0	0	0	0.145	0.18	0.196	0.237	0.265	0.266	0.267	0.218	0.18	0.186
4469	17	1	2002	181	181	445	96	0	0	142	0	0	194	0	0	0	0	0.136	0.179	0.195	0.236	0.263	0.265	0.266	0.218	0.18	0.186
4470	17	1	2002	182	182	444	95	0	0	142	0	0	194	0	0	0	0	0.128	0.178	0.194	0.235	0.262	0.264	0.265	0.217	0.18	0.186
4471	17	1	2002	183	183	443	94	0	0	142	0	0	194	0	0	0	0	0.12	0.177	0.193	0.234	0.261	0.263	0.264	0.216	0.18	0.186
4472	17	1	2002	184	184	442	93	0	0	142	0	0	194	0	0	0	0	0.114	0.176	0.193	0.233	0.26	0.262	0.263	0.215	0.18	0.186
4473	17	1	2002	185	185	441	92	0	0	142	0	0	194	0	0	0	0	0.108	0.176	0.192	0.232	0.259	0.261	0.262	0.215	0.18	0.186
4474	17	1	2002	186	186	440	91	0	0	142	0	0	194	0	0	0	0	0.103	0.175	0.191	0.232	0.258	0.26	0.261	0.214	0.18	0.186
4475	17	1	2002	187	187	439	90	0	0	142	0	0	194	0	0	0	0	0.098	0.174	0.19	0.231	0.258	0.259	0.26	0.214	0.18	0.186
4476	17	1	2002	188	188	439	90	0	0	142	0	0	194	0	0	0	0	0.093	0.173	0.19	0.23	0.257	0.258	0.259	0.213	0.18	0.186
4477	17	1	2002	189	189	438	89	0	0	142	0	0	194	0	0	0	0	0.089	0.172	0.189	0.229	0.256	0.257	0.259	0.212	0.18	0.186
4478	17	1	2002	190	190	437	88	0	0	142	0	0	194	0	0	0	0	0.086	0.172	0.188	0.229	0.255	0.257	0.258	0.212	0.18	0.186
4479	17	1	2002	191	191	438	89	0	0	143	0	0	194	0	0	0	0	0.107	0.171	0.188	0.228	0.255	0.256	0.257	0.211	0.18	0.186
4480	17	1	2002	192	192	438	88	0	0	143	0	0	194	0	0	0	0	0.108	0.17	0.188	0.227	0.254	0.255	0.256	0.211	0.18	0.186
4481	17	1	2002	193	193	437	88	0	0	143	0	0	194	0	0	0	0	0.102	0.169	0.187	0.227	0.253	0.255	0.256	0.21	0.18	0.186
4482	17	1	2002	194	194	436	87	0	0	143	0	0	194	0	0	0	0	0.098	0.169	0.187	0.226	0.253	0.254	0.255	0.21	0.18	0.186
4483	17	1	2002	195	195	436	86	0	0	143	0	0	194	0	0	0	0	0.093	0.168	0.187	0.226	0.252	0.253	0.255	0.209	0.18	0.186
4484	17	1	2002	196	196	435	86	0	0	143	0	0	194	0	0	0	0	0.089	0.167	0.187	0.225	0.251	0.253	0.254	0.209	0.18	0.186
4485	17	1	2002	197	197	434	85	0	0	143	0	0	194	0	0	0	0	0.086	0.166	0.186	0.224	0.251	0.252	0.253	0.209	0.18	0.186
4486	17	1	2002	198	198	434	85	0	0	143	0	0	194	0	0	0	0	0.083	0.166	0.186	0.224	0.25	0.252	0.253	0.208	0.18	0.186
4487	17	1	2002	199	199	433	84	0	0	143	0	0	194	0	0	0	0	0.08	0.165	0.186	0.223	0.25	0.251	0.252	0.208	0.18	0.186
4488	17	1	2002	200	200	433	84	0	0	143	0	0	194	0	0	0	0	0.077	0.164	0.186	0.223	0.249	0.251	0.252	0.207	0.18	0.186
4489	17	1	2002	201	201	432	83	0	0	143	0	0	194	0	0	0	0	0.075	0.164	0.185	0.222	0.249	0.25	0.251	0.207	0.18	0.186
4490	17	1	2002	202	202	440	91	0	0	152	0	0	194	0	0	0	0	0.233	0.163	0.185	0.222	0.248	0.25	0.251	0.207	0.18	0.186
4491	17	1	2002	203	203	443	93	0	0	156	0	0	194	0	0	0	0	0.292	0.162	0.185	0.221	0.248	0.249	0.251	0.206	0.18	0.186
4492	17	1	2002	204	204	440	90	0	0	156	0	0	194	0	0	0	0	0.239	0.161	0.185	0.221	0.247	0.249	0.25	0.206	0.18	0.186
4493	17	1	2002	205	205	437	88	0	0	156	0	0	194	0	0	0	0	0.196	0.161	0.184	0.221	0.247	0.248	0.25	0.205	0.18	0.186
4494	17	1	2002	206	206	436	87	0	0	156	0	0	194	0	0	0	0	0.181	0.16	0.184	0.22	0.246	0.248	0.249	0.205	0.18	0.186
4495	17	1	2002	207	207	435	86	0	0	156	0	0	194	0	0	0	0	0.168	0.159	0.184	0.22	0.246	0.247	0.249	0.205	0.18	0.186
4496	17	1	2002	208	208	441	92	0	0	164	0	0	194	0	0	0	0	0.298	0.159	0.184	0.219	0.245	0.247	0.248	0.204	0.18	0.186
4497	17	1	2002	209	209	472	123	1	0	198	0	0	194	0	0	0	0.58	0.349	0.4	0.245	0.219	0.245	0.247	0.248	0.204	0.18	0.186
4498	17	1	2002	210	210	466	117	1	0	198	0	0	194	0	0	0	0	0.334	0.375	0.249	0.217	0.243	0.245	0.246	0.202	0.178	0.184
4499	17	1	2002	211	211	462	112	1	0	198	0	0	194	0	0	0	0	0.295	0.36	0.241	0.217	0.243	0.245	0.246	0.202	0.178	0.184
4500	17	1	2002	212	212	458	109	1	0	198	0	0	194	0	0	0	0	0.261	0.347	0.237	0.217	0.243	0.244	0.246	0.202	0.178	0.184
4501	17	1	2002	213	213	455	106	1	0	198	0	0	194	0	0	0	0	0.23	0.334	0.234	0.217	0.243	0.244	0.246	0.202	0.178	0.184
4502	17	1	2002	214	214	452	103	1	0	198	0	0	194	0	0	0	0	0.207	0.316	0.23	0.217	0.242	0.244	0.245	0.202	0.178	0.184
4503	17	1	2002	215	215	449	99	1	0	198	0	0	194	0	0	0	0	0.191	0.295	0.227	0.216	0.242	0.244	0.245	0.202	0.178	0.184
4504	17	1	2002	216	216	446	97	1	0	198	0	0	194	0	0	0	0	0.178	0.277	0.224	0.216	0.242	0.244	0.245	0.202	0.178	0.184
4505	17	1	2002	217	217	443	94	1	0	198	0	0	194	0	0	0	0	0.165	0.259	0.222	0.216	0.242	0.244	0.245	0.202	0.178	0.184
4506	17	1	2002	218	218	441	91	1	0	198	0	0	194	0	0	0	0	0.154	0.24	0.221	0.216	0.242	0.244	0.245	0.202	0.178	0.184
4507	17	1	2002	219	219	438	89	1	0	198	0	0	194	0	0	0	0	0.144	0.222	0.219	0.216	0.242	0.244	0.245	0.202	0.178	0.184
4508	17	1	2002	220	220	436	87	1	0	198	0	0	194	0	0	0	0	0.136	0.208	0.215	0.216	0.241	0.243	0.245	0.201	0.178	0.184
4509	17	1	2002	221	221	465	116	1	0	230	0	0	194	0	0	0	0	0.383	0.378	0.212	0.216	0.241	0.243	0.244	0.201	0.178	0.184
4510	17	1	2002	222	222	461	112	1	0	230	0	0	194	0	0	0	0	0.342	0.363	0.211	0.216	0.241	0.243	0.244	0.201	0.178	0.184
4511	17	1	2002	223	223	477	128	1	0	250	0	0	194	0	0	0	0.73	0.364	0.387	0.384	0.215	0.241	0.243	0.244	0.201	0.178	0.184
4512	17	1	2002	224	224	475	126	1	0	250	0	0	194	0	0	0	0	0.356	0.382	0.38	0.215	0.24	0.242	0.244	0.2	0.178	0.184
4513	17	1	2002	225	225	493	144	4	0	276	0	0	194	0	0	0	2.25	0.374	0.383	0.413	0.375	0.238	0.241	0.242	0.199	0.177	0.183
4514	17	1	2002	226	226	486	137	4	0	276	0	0	194	0	0	0	0	0.342	0.366	0.389	0.374	0.236	0.239	0.241	0.198	0.176	0.182
4515	17	1	2002	227	227	482	133	4	0	276	0	0	194	0	0	0	0	0.308	0.356	0.381	0.372	0.236	0.239	0.241	0.198	0.176	0.182
4516	17	1	2002	228	228	479	130	4	0	276	0	0	194	0	0	0	0	0.278	0.347	0.374	0.369	0.236	0.239	0.241	0.198	0.176	0.182
4517	17	1	2002	229	229	477	127	4	0	276	0	0	194	0	0	0	0	0.252	0.34	0.369	0.367	0.236	0.239	0.24	0.198	0.176	0.182
4518	17	1	2002	230	230	477	128	4	0	278	0	0	194	0	0	0	0	0.275	0.336	0.366	0.366	0.236	0.239	0.24	0.198	0.176	0.182
4519	17	1	2002	231	231	475	126	4	0	279	0	0	194	0	0	0	0	0.264	0.328	0.36	0.364	0.236	0.238	0.24	0.198	0.176	0.182
4520	17	1	2002	232	232	475	126	4	0	282	0	0	194	0	0	0	0	0.3	0.319	0.352	0.361	0.236	0.238	0.24	0.198	0.176	0.182
4521	17	1	2002	233	233	472	123	4	0	282	0	0	194	0	0	0	0	0.272	0.311	0.346	0.359	0.236	0.238	0.24	0.198	0.176	0.182
4535	18	1	2003	1	1	526	177	0	0	0	0	0	48	0	0	0	0	0.337	0.355	0.358	0.368	0.364	0.326	0.313	0.239	0.184	0.189
4536	18	1	2003	2	2	525	176	0	0	0	0	0	194	0	0	0	0	0.328	0.354	0.358	0.368	0.364	0.326	0.313	0.239	0.184	0.189
4537	18	1	2003	3	3	524	175	0	0	0	0	0	194	0	0	0	0	0.302	0.352	0.357	0.368	0.364	0.326	0.313	0.239	0.184	0.189
4538	18	1	2003	4	4	522	173	0	0	0	0	0	194	0	0	0	0	0.279	0.35	0.357	0.367	0.364	0.326	0.313	0.239	0.184	0.189
4539	18	1	2003	5	5	521	172	0	0	0	0	0	194	0	0	0	0	0.265	0.349	0.356	0.367	0.364	0.326	0.313	0.239	0.184	0.189
4540	18	1	2003	6	6	520	171	0	0	0	0	0	194	0	0	0	0	0.249	0.347	0.356	0.367	0.363	0.326	0.313	0.239	0.184	0.189
4541	18	1	2003	7	7	519	170	0	0	0	0	0	194	0	0	0	0	0.23	0.346	0.355	0.367	0.363	0.326	0.313	0.239	0.184	0.189
4542	18	1	2003	8	8	518	169	0	0	0	0	0	194	0	0	0	0	0.212	0.344	0.355	0.366	0.363	0.326	0.313	0.239	0.184	0.189
4543	18	1	2003	9	9	518	169	0	0	0	0	0	194	0	0	0	0	0.208	0.343	0.354	0.366	0.363	0.326	0.313	0.239	0.184	0.189
4544	18	1	2003	10	10	517	167	0	0	0	0	0	194	0	0	0	0	0.193	0.341	0.354	0.366	0.363	0.325	0.313	0.239	0.184	0.189
4545	18	1	2003	11	11	516	166	0	0	0	0	0	194	0	0	0	0	0.179	0.339	0.353	0.366	0.363	0.325	0.313	0.239	0.184	0.189
4546	18	1	2003	12	12	515	166	0	0	0	0	0	194	0	0	0	0	0.167	0.338	0.353	0.365	0.363	0.325	0.313	0.239	0.184	0.189
4547	18	1	2003	13	13	514	165	0	0	0	0	0	194	0	0	0	0	0.156	0.336	0.352	0.365	0.363	0.325	0.312	0.239	0.184	0.189
4548	18	1	2003	14	14	514	165	0	0	0	0	0	194	0	0	0	0	0.155	0.336	0.352	0.365	0.363	0.325	0.312	0.239	0.184	0.189
4549	18	1	2003	15	15	514	165	0	0	0	0	0	194	0	0	0	0	0.154	0.335	0.352	0.365	0.362	0.325	0.312	0.239	0.184	0.189
4550	18	1	2003	16	16	513	164	0	0	0	0	0	194	0	0	0	0	0.144	0.334	0.351	0.365	0.362	0.325	0.312	0.239	0.184	0.189
4551	18	1	2003	17	17	512	163	0	0	0	0	0	194	0	0	0	0	0.135	0.332	0.351	0.365	0.362	0.325	0.312	0.239	0.184	0.189
4552	18	1	2003	18	18	512	162	0	0	0	0	0	194	0	0	0	0	0.127	0.33	0.35	0.364	0.362	0.325	0.312	0.239	0.184	0.189
4553	18	1	2003	19	19	511	162	0	0	0	0	0	194	0	0	0	0	0.12	0.328	0.35	0.364	0.362	0.325	0.312	0.239	0.184	0.189
4554	18	1	2003	20	20	511	161	0	0	0	0	0	194	0	0	0	0	0.117	0.327	0.349	0.364	0.362	0.325	0.312	0.239	0.184	0.189
4555	18	1	2003	21	21	511	161	0	0	0	0	0	194	0	0	0	0	0.117	0.327	0.349	0.364	0.362	0.325	0.312	0.239	0.184	0.189
4556	18	1	2003	22	22	511	161	0	0	0	0	0	194	0	0	0	0	0.117	0.327	0.349	0.364	0.362	0.325	0.312	0.239	0.184	0.189
4557	18	1	2003	23	23	510	161	0	0	0	0	0	194	0	0	0	0	0.11	0.326	0.349	0.364	0.362	0.325	0.312	0.239	0.184	0.189
4558	18	1	2003	24	24	509	160	0	0	0	0	0	194	0	0	0	0	0.105	0.324	0.348	0.363	0.362	0.325	0.312	0.239	0.184	0.189
4559	18	1	2003	25	25	509	160	0	0	0	0	0	194	0	0	0	0	0.103	0.323	0.348	0.363	0.362	0.325	0.312	0.239	0.184	0.189
4560	18	1	2003	26	26	509	160	0	0	0	0	0	194	0	0	0	0	0.098	0.322	0.347	0.363	0.361	0.325	0.312	0.239	0.184	0.189
4561	18	1	2003	27	27	508	159	0	0	0	0	0	194	0	0	0	0	0.094	0.32	0.347	0.363	0.361	0.325	0.312	0.239	0.184	0.189
4562	18	1	2003	28	28	508	159	0	0	0	0	0	194	0	0	0	0	0.091	0.318	0.346	0.362	0.361	0.324	0.312	0.238	0.184	0.189
4563	18	1	2003	29	29	507	158	0	0	0	0	0	194	0	0	0	0	0.087	0.317	0.346	0.362	0.361	0.324	0.312	0.238	0.184	0.189
4564	18	1	2003	30	30	507	158	0	0	0	0	0	194	0	0	0	0	0.084	0.315	0.345	0.362	0.361	0.324	0.312	0.238	0.184	0.189
4565	18	1	2003	31	31	506	157	0	0	0	0	0	194	0	0	0	0	0.081	0.313	0.345	0.362	0.361	0.324	0.312	0.238	0.184	0.189
4566	18	1	2003	32	32	506	157	0	0	0	0	0	194	0	0	0	0	0.078	0.312	0.344	0.361	0.361	0.324	0.312	0.238	0.184	0.189
4567	18	1	2003	33	33	506	157	0	0	0	0	0	194	0	0	0	0	0.076	0.31	0.344	0.361	0.36	0.324	0.312	0.238	0.184	0.189
4568	18	1	2003	34	34	505	156	0	0	0	0	0	194	0	0	0	0	0.074	0.309	0.343	0.361	0.36	0.324	0.312	0.238	0.184	0.189
4569	18	1	2003	35	35	505	156	0	0	0	0	0	194	0	0	0	0	0.073	0.308	0.343	0.361	0.36	0.324	0.312	0.238	0.184	0.189
4570	18	1	2003	36	36	505	156	0	0	0	0	0	194	0	0	0	0	0.072	0.307	0.343	0.36	0.36	0.324	0.312	0.238	0.184	0.189
4571	18	1	2003	37	37	505	155	0	0	0	0	0	194	0	0	0	0	0.07	0.305	0.342	0.36	0.36	0.324	0.312	0.238	0.184	0.189
4572	18	1	2003	38	38	504	155	0	0	0	0	0	194	0	0	0	0	0.068	0.303	0.341	0.36	0.36	0.324	0.312	0.238	0.184	0.189
4573	18	1	2003	39	39	504	155	0	0	0	0	0	194	0	0	0	0	0.067	0.302	0.341	0.36	0.36	0.324	0.311	0.238	0.184	0.189
4574	18	1	2003	40	40	504	154	0	0	0	0	0	194	0	0	0	0	0.065	0.3	0.34	0.359	0.36	0.324	0.311	0.238	0.184	0.189
4575	18	1	2003	41	41	503	154	0	0	0	0	0	194	0	0	0	0	0.064	0.299	0.34	0.359	0.359	0.324	0.311	0.238	0.184	0.189
4576	18	1	2003	42	42	503	154	0	0	0	0	0	194	0	0	0	0	0.063	0.297	0.339	0.359	0.359	0.323	0.311	0.238	0.184	0.189
4577	18	1	2003	43	43	503	153	0	0	0	0	0	194	0	0	0	0	0.062	0.295	0.339	0.359	0.359	0.323	0.311	0.238	0.184	0.189
4578	18	1	2003	44	44	506	157	0	0	4	0	0	194	0	0	0	0	0.134	0.294	0.338	0.358	0.359	0.323	0.311	0.238	0.184	0.189
4579	18	1	2003	45	45	506	157	0	0	4	0	0	194	0	0	0	0	0.133	0.294	0.338	0.358	0.359	0.323	0.311	0.238	0.184	0.189
4580	18	1	2003	46	46	505	156	0	0	4	0	0	194	0	0	0	0	0.125	0.292	0.337	0.358	0.359	0.323	0.311	0.238	0.184	0.189
4581	18	1	2003	47	47	505	155	0	0	4	0	0	194	0	0	0	0	0.118	0.291	0.337	0.358	0.359	0.323	0.311	0.238	0.184	0.189
4582	18	1	2003	48	48	504	155	0	0	4	0	0	194	0	0	0	0	0.112	0.289	0.336	0.357	0.358	0.323	0.311	0.238	0.184	0.189
4583	18	1	2003	49	49	503	154	0	0	4	0	0	194	0	0	0	0	0.106	0.288	0.336	0.357	0.358	0.323	0.311	0.238	0.183	0.189
4584	18	1	2003	50	50	503	154	0	0	4	0	0	194	0	0	0	0	0.101	0.286	0.335	0.357	0.358	0.323	0.311	0.238	0.183	0.189
4585	18	1	2003	51	51	502	153	0	0	4	0	0	194	0	0	0	0	0.096	0.285	0.335	0.357	0.358	0.323	0.311	0.238	0.183	0.189
4586	18	1	2003	52	52	502	153	0	0	4	0	0	194	0	0	0	0	0.092	0.283	0.334	0.356	0.358	0.323	0.311	0.238	0.183	0.189
4587	18	1	2003	53	53	502	152	0	0	4	0	0	194	0	0	0	0	0.089	0.282	0.334	0.356	0.358	0.323	0.311	0.238	0.183	0.189
4588	18	1	2003	54	54	501	152	0	0	4	0	0	194	0	0	0	0	0.088	0.281	0.334	0.356	0.358	0.323	0.311	0.238	0.183	0.189
4589	18	1	2003	55	55	501	152	0	0	4	0	0	194	0	0	0	0	0.088	0.281	0.334	0.356	0.358	0.323	0.311	0.238	0.183	0.189
4590	18	1	2003	56	56	501	152	0	0	4	0	0	194	0	0	0	0	0.087	0.281	0.333	0.356	0.358	0.323	0.311	0.238	0.183	0.189
4591	18	1	2003	57	57	501	152	0	0	4	0	0	194	0	0	0	0	0.084	0.28	0.333	0.356	0.358	0.323	0.311	0.238	0.183	0.189
4592	18	1	2003	58	58	501	151	0	0	4	0	0	194	0	0	0	0	0.081	0.278	0.333	0.355	0.357	0.322	0.311	0.238	0.183	0.189
4593	18	1	2003	59	59	500	151	0	0	8	0	0	194	0	0	0	0	0.08	0.278	0.332	0.355	0.357	0.322	0.311	0.238	0.183	0.189
4594	18	1	2003	60	60	504	155	0	0	8	0	0	194	0	0	0	0	0.155	0.276	0.332	0.355	0.357	0.322	0.311	0.238	0.183	0.189
4595	18	1	2003	61	61	503	154	0	0	8	0	0	194	0	0	0	0	0.145	0.275	0.331	0.355	0.357	0.322	0.311	0.238	0.183	0.189
4596	18	1	2003	62	62	503	153	0	0	8	0	0	194	0	0	0	0	0.136	0.273	0.331	0.354	0.357	0.322	0.311	0.238	0.183	0.189
4597	18	1	2003	63	63	502	153	0	0	8	0	0	194	0	0	0	0	0.134	0.273	0.33	0.354	0.357	0.322	0.311	0.238	0.183	0.189
4598	18	1	2003	64	64	502	153	0	0	8	0	0	194	0	0	0	0	0.132	0.273	0.33	0.354	0.357	0.322	0.311	0.238	0.183	0.189
4599	18	1	2003	65	65	502	152	0	0	8	0	0	194	0	0	0	0	0.124	0.271	0.33	0.354	0.357	0.322	0.31	0.238	0.183	0.189
4600	18	1	2003	66	66	501	152	0	0	8	0	0	194	0	0	0	0	0.117	0.27	0.329	0.354	0.357	0.322	0.31	0.238	0.183	0.189
4601	18	1	2003	67	67	500	151	0	0	8	0	0	194	0	0	0	0	0.111	0.268	0.329	0.354	0.356	0.322	0.31	0.238	0.183	0.189
4602	18	1	2003	68	68	500	151	0	0	8	0	0	194	0	0	0	0	0.105	0.267	0.328	0.353	0.356	0.322	0.31	0.238	0.183	0.189
4603	18	1	2003	69	69	499	150	0	0	8	0	0	194	0	0	0	0	0.1	0.266	0.328	0.353	0.356	0.322	0.31	0.238	0.183	0.189
4604	18	1	2003	70	70	499	150	0	0	8	0	0	194	0	0	0	0	0.096	0.264	0.327	0.353	0.356	0.322	0.31	0.238	0.183	0.188
4605	18	1	2003	71	71	498	149	0	0	8	0	0	194	0	0	0	0	0.092	0.263	0.327	0.352	0.356	0.322	0.31	0.238	0.183	0.188
4618	18	1	2003	72	72	498	149	0	0	8	0	0	194	0	0	0	0	0.088	0.262	0.326	0.352	0.356	0.322	0.31	0.238	0.183	0.188
4619	18	1	2003	73	73	498	148	0	0	8	0	0	194	0	0	0	0	0.084	0.26	0.326	0.352	0.356	0.321	0.31	0.238	0.183	0.188
4620	18	1	2003	74	74	497	148	0	0	8	0	0	194	0	0	0	0	0.081	0.259	0.325	0.352	0.355	0.321	0.31	0.238	0.183	0.188
4621	18	1	2003	75	75	497	148	0	0	8	0	0	194	0	0	0	0	0.079	0.258	0.325	0.351	0.355	0.321	0.31	0.237	0.183	0.188
4622	18	1	2003	76	76	505	156	0	0	17	0	0	194	0	0	0	0	0.245	0.256	0.324	0.351	0.355	0.321	0.31	0.237	0.183	0.188
4623	18	1	2003	77	77	530	181	0	0	43	0	0	194	0	0	0	0.08	0.391	0.401	0.369	0.351	0.355	0.321	0.31	0.237	0.183	0.188
4624	18	1	2003	78	78	542	193	1	0	56	0	0	194	0	0	0	0.58	0.402	0.401	0.427	0.413	0.369	0.321	0.31	0.237	0.183	0.188
4625	18	1	2003	79	79	540	191	1	0	56	0	0	194	0	0	0	0	0.385	0.389	0.407	0.405	0.397	0.32	0.309	0.237	0.183	0.188
4626	18	1	2003	80	80	537	188	1	0	56	0	0	194	0	0	0	0	0.367	0.382	0.397	0.402	0.398	0.319	0.308	0.236	0.182	0.188
4627	18	1	2003	81	81	535	186	1	0	56	0	0	194	0	0	0	0	0.337	0.38	0.396	0.402	0.398	0.319	0.308	0.236	0.182	0.188
4628	18	1	2003	82	82	533	184	1	0	56	0	0	194	0	0	0	0	0.309	0.378	0.395	0.401	0.398	0.319	0.308	0.236	0.182	0.188
4629	18	1	2003	83	83	532	182	1	0	56	0	0	194	0	0	0	0	0.284	0.376	0.395	0.401	0.397	0.318	0.308	0.236	0.182	0.188
4630	18	1	2003	84	84	530	181	1	0	56	0	0	194	0	0	0	0	0.261	0.374	0.394	0.401	0.397	0.318	0.308	0.236	0.182	0.188
4631	18	1	2003	85	85	529	180	1	0	56	0	0	194	0	0	0	0	0.241	0.372	0.393	0.4	0.397	0.318	0.308	0.236	0.182	0.188
4632	18	1	2003	86	86	528	179	1	0	56	0	0	194	0	0	0	0	0.23	0.371	0.393	0.4	0.397	0.318	0.308	0.236	0.182	0.188
4633	18	1	2003	87	87	527	178	1	0	56	0	0	194	0	0	0	0	0.213	0.369	0.392	0.4	0.397	0.318	0.307	0.236	0.182	0.188
4634	18	1	2003	88	88	526	177	1	0	56	0	0	194	0	0	0	0	0.197	0.367	0.392	0.4	0.397	0.318	0.307	0.236	0.182	0.188
4635	18	1	2003	89	89	525	176	1	0	56	0	0	194	0	0	0	0	0.183	0.365	0.391	0.399	0.396	0.318	0.307	0.236	0.182	0.188
4636	18	1	2003	90	90	524	175	1	0	56	0	0	194	0	0	0	0	0.17	0.363	0.39	0.399	0.396	0.318	0.307	0.236	0.182	0.188
4637	18	1	2003	91	91	523	174	1	0	56	0	0	194	0	0	0	0	0.159	0.361	0.39	0.399	0.396	0.318	0.307	0.236	0.182	0.187
4638	18	1	2003	92	92	522	173	1	0	56	0	0	194	0	0	0	0	0.149	0.359	0.389	0.398	0.396	0.318	0.307	0.236	0.182	0.187
4639	18	1	2003	93	93	521	172	1	0	56	0	0	194	0	0	0	0	0.139	0.357	0.388	0.398	0.396	0.318	0.307	0.236	0.182	0.187
4640	18	1	2003	94	94	521	171	1	0	56	0	0	194	0	0	0	0	0.131	0.355	0.388	0.398	0.396	0.318	0.307	0.236	0.182	0.187
4641	18	1	2003	95	95	520	171	1	0	56	0	0	194	0	0	0	0	0.123	0.353	0.387	0.397	0.395	0.318	0.307	0.236	0.182	0.187
4642	18	1	2003	96	96	522	173	1	0	58	0	0	194	0	0	0	0	0.17	0.352	0.387	0.397	0.395	0.318	0.307	0.236	0.182	0.187
4643	18	1	2003	97	97	521	172	1	0	58	0	0	194	0	0	0	0	0.158	0.35	0.386	0.397	0.395	0.317	0.307	0.236	0.182	0.187
4644	18	1	2003	98	98	520	171	1	0	58	0	0	194	0	0	0	0	0.148	0.348	0.385	0.397	0.395	0.317	0.307	0.236	0.182	0.187
4645	18	1	2003	99	99	520	170	1	0	58	0	0	194	0	0	0	0	0.139	0.346	0.385	0.396	0.395	0.317	0.307	0.236	0.182	0.187
4646	18	1	2003	100	100	519	170	1	0	58	0	0	194	0	0	0	0	0.13	0.344	0.384	0.396	0.395	0.317	0.307	0.236	0.182	0.187
4647	18	1	2003	101	101	518	169	1	0	58	0	0	194	0	0	0	0	0.123	0.342	0.383	0.396	0.395	0.317	0.307	0.236	0.182	0.187
4648	18	1	2003	102	102	517	168	1	0	58	0	0	194	0	0	0	0	0.116	0.34	0.383	0.395	0.394	0.317	0.307	0.236	0.182	0.187
4649	18	1	2003	103	103	517	168	1	0	58	0	0	194	0	0	0	0	0.11	0.338	0.382	0.395	0.394	0.317	0.307	0.235	0.182	0.187
4650	18	1	2003	104	104	516	167	1	0	58	0	0	194	0	0	0	0	0.104	0.337	0.381	0.395	0.394	0.317	0.307	0.235	0.182	0.187
4651	18	1	2003	105	105	529	179	1	0	72	0	0	194	0	0	0	0	0.356	0.335	0.381	0.394	0.394	0.317	0.307	0.235	0.182	0.187
4652	18	1	2003	106	106	540	191	1	0	85	0	0	194	0	0	0	0.08	0.393	0.397	0.412	0.405	0.398	0.316	0.306	0.235	0.182	0.187
4653	18	1	2003	107	107	534	185	1	0	85	0	0	194	0	0	0	0	0.364	0.381	0.397	0.4	0.408	0.314	0.304	0.234	0.181	0.186
4654	18	1	2003	108	108	533	184	1	0	86	0	0	194	0	0	0	0	0.348	0.379	0.396	0.4	0.408	0.313	0.304	0.234	0.181	0.186
4655	18	1	2003	109	109	535	186	1	0	90	0	0	194	0	0	0	0	0.37	0.386	0.395	0.4	0.408	0.313	0.304	0.233	0.181	0.186
4656	18	1	2003	110	110	533	184	1	0	90	0	0	194	0	0	0	0	0.36	0.382	0.393	0.398	0.406	0.312	0.303	0.233	0.18	0.186
4657	18	1	2003	111	111	531	182	1	0	90	0	0	194	0	0	0	0	0.33	0.38	0.392	0.397	0.406	0.312	0.303	0.233	0.18	0.186
4658	18	1	2003	112	112	529	180	1	0	90	0	0	194	0	0	0	0	0.302	0.378	0.391	0.397	0.406	0.312	0.303	0.233	0.18	0.186
4659	18	1	2003	113	113	555	206	3	0	117	0	0	194	0	0	0	1.78	0.404	0.401	0.427	0.422	0.428	0.416	0.308	0.233	0.18	0.186
4660	18	1	2003	114	114	571	222	4	0	135	0	0	194	0	0	0	1.42	0.401	0.4	0.426	0.422	0.427	0.428	0.425	0.251	0.18	0.186
4661	18	1	2003	115	115	567	218	4	0	136	0	0	194	0	0	0	0	0.376	0.387	0.41	0.414	0.423	0.425	0.423	0.269	0.18	0.185
4662	18	1	2003	116	116	563	214	4	0	136	0	0	194	0	0	0	0	0.359	0.38	0.398	0.404	0.414	0.415	0.415	0.297	0.179	0.184
4663	18	1	2003	117	117	560	211	4	0	136	0	0	194	0	0	0	0	0.357	0.378	0.396	0.402	0.411	0.413	0.412	0.295	0.178	0.184
4664	18	1	2003	118	118	555	206	4	0	136	0	0	194	0	0	0	0	0.354	0.374	0.392	0.398	0.408	0.409	0.409	0.293	0.177	0.182
4665	18	1	2003	119	119	553	204	4	0	136	0	0	194	0	0	0	0	0.324	0.372	0.391	0.398	0.408	0.409	0.408	0.293	0.177	0.182
4666	18	1	2003	120	120	552	203	4	0	136	0	0	194	0	0	0	0	0.305	0.37	0.391	0.398	0.407	0.409	0.408	0.293	0.177	0.182
4667	18	1	2003	121	121	550	201	4	0	136	0	0	194	0	0	0	0	0.28	0.368	0.39	0.397	0.407	0.409	0.408	0.293	0.177	0.182
4668	18	1	2003	122	122	549	200	4	0	136	0	0	194	0	0	0	0	0.267	0.366	0.389	0.397	0.407	0.408	0.408	0.293	0.177	0.182
4669	18	1	2003	123	123	548	199	4	0	136	0	0	194	0	0	0	0	0.246	0.364	0.389	0.397	0.407	0.408	0.408	0.293	0.177	0.182
4670	18	1	2003	124	124	549	200	4	0	139	0	0	194	0	0	0	0	0.275	0.362	0.388	0.396	0.407	0.408	0.408	0.293	0.177	0.182
4671	18	1	2003	125	125	548	199	4	0	139	0	0	194	0	0	0	0	0.263	0.36	0.387	0.396	0.407	0.408	0.408	0.293	0.177	0.182
4672	18	1	2003	126	126	554	205	4	0	147	0	0	194	0	0	0	0	0.37	0.365	0.387	0.396	0.406	0.408	0.408	0.293	0.177	0.182
4673	18	1	2003	127	127	552	203	4	0	147	0	0	194	0	0	0	0	0.345	0.363	0.386	0.395	0.406	0.408	0.408	0.293	0.177	0.182
4674	18	1	2003	128	128	551	202	4	0	147	0	0	194	0	0	0	0	0.333	0.362	0.386	0.395	0.406	0.408	0.408	0.292	0.177	0.182
4675	18	1	2003	129	129	550	201	4	0	147	0	0	194	0	0	0	0	0.305	0.36	0.385	0.395	0.406	0.408	0.408	0.292	0.177	0.182
4676	18	1	2003	130	130	549	200	4	0	148	0	0	194	0	0	0	0	0.295	0.358	0.384	0.395	0.406	0.408	0.408	0.292	0.177	0.182
4677	18	1	2003	131	131	547	198	4	0	148	0	0	194	0	0	0	0	0.271	0.356	0.384	0.394	0.406	0.408	0.408	0.292	0.177	0.182
4678	18	1	2003	132	132	546	197	4	0	148	0	0	194	0	0	0	0	0.25	0.354	0.383	0.394	0.406	0.407	0.408	0.292	0.177	0.182
4679	18	1	2003	133	133	548	199	4	0	151	0	0	194	0	0	0	0	0.293	0.352	0.382	0.394	0.405	0.407	0.408	0.292	0.177	0.182
4680	18	1	2003	134	134	546	197	4	0	151	0	0	194	0	0	0	0	0.269	0.35	0.381	0.393	0.405	0.407	0.407	0.292	0.177	0.182
4681	18	1	2003	135	135	554	205	4	0	160	0	0	194	0	0	0	0	0.376	0.374	0.381	0.393	0.405	0.407	0.407	0.292	0.177	0.182
4682	18	1	2003	136	136	565	216	4	0	176	0	0	194	0	0	0	0.55	0.385	0.395	0.422	0.419	0.423	0.417	0.412	0.294	0.176	0.181
4683	18	1	2003	137	137	558	209	4	0	176	0	0	194	0	0	0	0	0.353	0.377	0.398	0.403	0.412	0.41	0.409	0.322	0.175	0.18
4684	18	1	2003	138	138	555	206	4	0	176	0	0	194	0	0	0	0	0.35	0.374	0.396	0.401	0.409	0.408	0.406	0.32	0.174	0.18
4685	18	1	2003	139	139	554	205	4	0	177	0	0	194	0	0	0	0	0.346	0.372	0.395	0.4	0.409	0.407	0.406	0.32	0.174	0.18
4686	18	1	2003	140	140	552	203	4	0	177	0	0	194	0	0	0	0	0.316	0.37	0.394	0.4	0.409	0.407	0.406	0.32	0.174	0.18
4687	18	1	2003	141	141	551	202	4	0	177	0	0	194	0	0	0	0	0.29	0.367	0.393	0.4	0.409	0.407	0.406	0.32	0.174	0.18
4688	18	1	2003	142	142	549	200	4	0	177	0	0	194	0	0	0	0	0.266	0.365	0.392	0.399	0.409	0.407	0.406	0.32	0.174	0.18
4689	18	1	2003	143	143	548	198	4	0	177	0	0	194	0	0	0	0	0.245	0.363	0.391	0.399	0.408	0.407	0.406	0.32	0.174	0.179
4690	18	1	2003	144	144	554	205	4	0	186	0	0	194	0	0	0	0	0.371	0.367	0.39	0.398	0.408	0.407	0.406	0.32	0.174	0.179
4691	18	1	2003	145	145	552	203	4	0	186	0	0	194	0	0	0	0	0.339	0.365	0.389	0.398	0.408	0.407	0.406	0.319	0.174	0.179
4692	18	1	2003	146	146	550	201	4	0	186	0	0	194	0	0	0	0	0.31	0.362	0.387	0.397	0.408	0.407	0.406	0.319	0.174	0.179
4693	18	1	2003	147	147	548	199	4	0	186	0	0	194	0	0	0	0	0.283	0.359	0.386	0.397	0.408	0.407	0.406	0.319	0.174	0.179
4694	18	1	2003	148	148	546	197	4	0	186	0	0	194	0	0	0	0	0.259	0.355	0.383	0.396	0.407	0.407	0.406	0.319	0.174	0.179
4695	18	1	2003	149	149	545	196	4	0	186	0	0	194	0	0	0	0	0.236	0.352	0.381	0.395	0.407	0.406	0.406	0.319	0.174	0.179
4696	18	1	2003	150	150	543	194	4	0	186	0	0	194	0	0	0	0	0.217	0.348	0.379	0.394	0.406	0.406	0.405	0.319	0.174	0.179
4697	18	1	2003	151	151	541	192	4	0	186	0	0	194	0	0	0	0	0.201	0.344	0.376	0.393	0.406	0.406	0.405	0.319	0.174	0.179
4698	18	1	2003	152	152	581	232	10	0	235	0	0	194	0	0	0	5.22	0.402	0.397	0.422	0.418	0.425	0.425	0.425	0.394	0.218	0.178
4699	18	1	2003	153	153	577	228	10	0	236	0	0	194	0	0	0	0	0.378	0.384	0.407	0.411	0.421	0.422	0.422	0.384	0.242	0.178
4700	18	1	2003	154	154	574	225	10	0	236	0	0	194	0	0	0	0	0.364	0.378	0.396	0.403	0.413	0.414	0.415	0.374	0.274	0.177
4701	18	1	2003	155	155	577	227	10	0	242	0	0	194	0	0	0	0	0.389	0.393	0.404	0.405	0.413	0.413	0.413	0.371	0.278	0.177
4702	18	1	2003	156	156	574	225	10	0	244	0	0	194	0	0	0	0	0.383	0.385	0.399	0.403	0.411	0.412	0.412	0.369	0.28	0.176
4703	18	1	2003	157	157	568	219	10	0	244	0	0	194	0	0	0	0	0.356	0.373	0.389	0.396	0.407	0.408	0.409	0.367	0.279	0.176
4704	18	1	2003	158	158	569	219	10	0	248	0	0	194	0	0	0	0	0.368	0.382	0.385	0.395	0.406	0.408	0.409	0.367	0.279	0.176
4705	18	1	2003	159	159	565	216	10	0	248	0	0	194	0	0	0	0	0.331	0.374	0.378	0.391	0.404	0.407	0.409	0.367	0.279	0.176
4706	18	1	2003	160	160	561	212	10	0	248	0	0	194	0	0	0	0	0.306	0.364	0.37	0.387	0.402	0.405	0.409	0.367	0.278	0.176
4707	18	1	2003	161	161	557	208	10	0	249	0	0	194	0	0	0	0	0.277	0.353	0.361	0.382	0.399	0.403	0.408	0.367	0.278	0.176
4708	18	1	2003	162	162	555	206	10	0	252	0	0	194	0	0	0	0	0.303	0.342	0.351	0.377	0.396	0.401	0.407	0.367	0.278	0.176
4709	18	1	2003	163	163	558	209	10	0	259	0	0	194	0	0	0	0	0.366	0.353	0.343	0.373	0.393	0.399	0.406	0.367	0.278	0.176
4710	18	1	2003	164	164	553	204	10	0	259	0	0	194	0	0	0	0	0.334	0.343	0.334	0.368	0.39	0.397	0.405	0.367	0.278	0.176
4711	18	1	2003	165	165	548	199	10	0	259	0	0	194	0	0	0	0	0.299	0.332	0.325	0.363	0.387	0.394	0.403	0.367	0.278	0.176
4712	18	1	2003	166	166	542	193	10	0	259	0	0	194	0	0	0	0	0.262	0.318	0.311	0.355	0.383	0.39	0.4	0.366	0.278	0.176
4713	18	1	2003	167	167	536	187	10	0	259	0	0	194	0	0	0	0	0.228	0.302	0.297	0.348	0.378	0.386	0.397	0.366	0.278	0.176
4714	18	1	2003	168	168	531	182	10	0	259	0	0	194	0	0	0	0	0.208	0.289	0.285	0.341	0.373	0.382	0.394	0.365	0.278	0.176
4715	18	1	2003	169	169	531	182	10	0	262	0	0	194	0	0	0	0	0.268	0.281	0.277	0.337	0.371	0.38	0.392	0.365	0.278	0.176
4716	18	1	2003	170	170	532	183	10	0	267	0	0	194	0	0	0	0	0.338	0.273	0.27	0.332	0.368	0.378	0.39	0.364	0.278	0.176
4717	18	1	2003	171	171	532	183	10	0	270	0	0	194	0	0	0	0	0.378	0.27	0.262	0.328	0.365	0.375	0.388	0.364	0.278	0.176
4718	18	1	2003	172	172	526	177	10	0	270	0	0	194	0	0	0	0	0.353	0.256	0.249	0.321	0.361	0.371	0.384	0.363	0.278	0.176
4719	18	1	2003	173	173	520	170	10	0	270	0	0	194	0	0	0	0	0.324	0.239	0.239	0.311	0.355	0.365	0.38	0.361	0.278	0.176
4720	18	1	2003	174	174	513	164	10	0	270	0	0	194	0	0	0	0	0.297	0.226	0.234	0.301	0.348	0.359	0.374	0.359	0.278	0.176
4721	18	1	2003	175	175	508	159	10	0	270	0	0	194	0	0	0	0	0.273	0.221	0.23	0.291	0.342	0.354	0.369	0.358	0.277	0.176
4722	18	1	2003	176	176	505	156	10	0	270	0	0	194	0	0	0	0	0.256	0.218	0.228	0.285	0.337	0.349	0.365	0.356	0.277	0.176
4723	18	1	2003	177	177	498	149	10	0	270	0	0	194	0	0	0	0	0.223	0.214	0.224	0.276	0.327	0.34	0.357	0.353	0.276	0.176
4724	18	1	2003	178	178	491	142	10	0	270	0	0	194	0	0	0	0	0.21	0.21	0.221	0.269	0.314	0.327	0.346	0.348	0.274	0.176
4725	18	1	2003	179	179	487	138	10	0	272	0	0	194	0	0	0	0	0.242	0.207	0.218	0.265	0.302	0.315	0.334	0.343	0.271	0.176
4726	18	1	2003	180	180	495	146	10	0	284	0	0	194	0	0	0	0	0.38	0.247	0.216	0.263	0.298	0.307	0.327	0.34	0.269	0.176
4727	18	1	2003	181	181	488	139	10	0	284	0	0	194	0	0	0	0	0.351	0.223	0.215	0.26	0.295	0.302	0.318	0.336	0.267	0.176
4728	18	1	2003	182	182	480	131	10	0	284	0	0	194	0	0	0	0	0.299	0.213	0.213	0.257	0.29	0.294	0.302	0.329	0.262	0.176
4729	18	1	2003	183	183	470	121	10	0	284	0	0	194	0	0	0	0	0.228	0.206	0.21	0.253	0.284	0.287	0.292	0.317	0.255	0.176
4730	18	1	2003	184	184	461	112	10	0	284	0	0	194	0	0	0	0	0.192	0.2	0.206	0.248	0.278	0.28	0.283	0.3	0.242	0.176
4731	18	1	2003	185	185	454	105	10	0	284	0	0	194	0	0	0	0	0.186	0.195	0.203	0.243	0.272	0.274	0.276	0.275	0.234	0.176
4732	18	1	2003	186	186	447	98	10	0	284	0	0	194	0	0	0	0	0.181	0.191	0.2	0.24	0.268	0.269	0.271	0.249	0.229	0.176
4733	18	1	2003	187	187	442	93	10	0	284	0	0	194	0	0	0	0	0.178	0.188	0.198	0.237	0.264	0.266	0.267	0.227	0.225	0.176
4734	18	1	2003	188	188	439	90	10	0	284	0	0	194	0	0	0	0	0.175	0.186	0.196	0.234	0.261	0.262	0.264	0.222	0.222	0.176
4735	18	1	2003	189	189	437	88	10	0	284	0	0	194	0	0	0	0	0.173	0.184	0.194	0.232	0.259	0.26	0.261	0.219	0.219	0.176
4736	18	1	2003	190	190	435	86	10	0	284	0	0	194	0	0	0	0	0.17	0.182	0.193	0.23	0.257	0.258	0.259	0.216	0.217	0.176
4737	18	1	2003	191	191	433	84	10	0	284	0	0	194	0	0	0	0	0.166	0.181	0.191	0.229	0.255	0.256	0.257	0.214	0.215	0.176
4738	18	1	2003	192	192	432	83	10	0	284	0	0	194	0	0	0	0	0.163	0.179	0.19	0.227	0.253	0.254	0.255	0.212	0.214	0.176
4739	18	1	2003	193	193	431	82	10	0	284	0	0	194	0	0	0	0	0.164	0.178	0.189	0.226	0.251	0.252	0.253	0.21	0.212	0.176
4740	18	1	2003	194	194	429	80	10	0	284	0	0	194	0	0	0	0	0.158	0.178	0.188	0.224	0.25	0.251	0.252	0.209	0.211	0.176
4741	18	1	2003	195	195	428	79	10	0	284	0	0	194	0	0	0	0	0.151	0.177	0.188	0.223	0.249	0.249	0.25	0.207	0.209	0.176
4742	18	1	2003	196	196	427	78	10	0	284	0	0	194	0	0	0	0	0.142	0.176	0.188	0.222	0.247	0.248	0.249	0.206	0.208	0.176
4743	18	1	2003	197	197	425	76	10	0	284	0	0	194	0	0	0	0	0.134	0.176	0.187	0.221	0.246	0.247	0.248	0.205	0.207	0.176
4744	18	1	2003	198	198	424	75	10	0	284	0	0	194	0	0	0	0	0.126	0.175	0.187	0.22	0.245	0.246	0.247	0.204	0.206	0.175
4745	18	1	2003	199	199	423	74	10	0	284	0	0	194	0	0	0	0	0.119	0.174	0.187	0.219	0.244	0.245	0.246	0.203	0.205	0.175
4746	18	1	2003	200	200	422	73	10	0	284	0	0	194	0	0	0	0	0.113	0.173	0.187	0.218	0.243	0.244	0.245	0.202	0.205	0.175
4747	18	1	2003	201	201	421	72	10	0	284	0	0	194	0	0	0	0	0.107	0.173	0.186	0.217	0.242	0.243	0.244	0.201	0.204	0.175
4748	18	1	2003	202	202	420	71	10	0	284	0	0	194	0	0	0	0	0.102	0.172	0.186	0.217	0.241	0.242	0.243	0.2	0.203	0.175
4749	18	1	2003	203	203	420	70	10	0	284	0	0	194	0	0	0	0	0.097	0.171	0.186	0.217	0.241	0.241	0.242	0.2	0.202	0.175
4750	18	1	2003	204	204	419	70	10	0	284	0	0	194	0	0	0	0	0.093	0.17	0.186	0.217	0.24	0.241	0.242	0.199	0.202	0.175
4751	18	1	2003	205	205	418	69	10	0	284	0	0	194	0	0	0	0	0.089	0.169	0.185	0.217	0.239	0.24	0.241	0.198	0.201	0.175
4752	18	1	2003	206	206	418	68	10	0	284	0	0	194	0	0	0	0	0.085	0.169	0.185	0.216	0.238	0.239	0.24	0.198	0.2	0.175
4753	18	1	2003	207	207	417	68	10	0	284	0	0	194	0	0	0	0	0.082	0.168	0.185	0.216	0.238	0.239	0.24	0.197	0.2	0.175
4754	18	1	2003	208	208	416	67	10	0	284	0	0	194	0	0	0	0	0.079	0.167	0.185	0.216	0.237	0.238	0.239	0.197	0.199	0.175
4755	18	1	2003	209	209	416	67	10	0	284	0	0	194	0	0	0	0	0.077	0.167	0.184	0.216	0.237	0.237	0.238	0.196	0.199	0.175
4756	18	1	2003	210	210	415	66	10	0	284	0	0	194	0	0	0	0	0.075	0.166	0.184	0.216	0.236	0.237	0.238	0.196	0.198	0.175
4757	18	1	2003	211	211	415	66	10	0	284	0	0	194	0	0	0	0	0.072	0.165	0.184	0.216	0.235	0.236	0.237	0.195	0.198	0.175
4758	18	1	2003	212	212	414	65	10	0	284	0	0	194	0	0	0	0	0.071	0.164	0.184	0.216	0.235	0.236	0.237	0.195	0.197	0.175
4759	18	1	2003	213	213	414	65	10	0	284	0	0	194	0	0	0	0	0.069	0.164	0.183	0.215	0.234	0.235	0.236	0.194	0.197	0.175
4760	18	1	2003	214	214	413	64	10	0	284	0	0	194	0	0	0	0	0.067	0.163	0.183	0.215	0.234	0.235	0.236	0.194	0.196	0.175
4761	18	1	2003	215	215	413	64	10	0	284	0	0	194	0	0	0	0	0.066	0.162	0.183	0.215	0.234	0.234	0.235	0.193	0.196	0.175
4762	18	1	2003	216	216	413	63	10	0	284	0	0	194	0	0	0	0	0.065	0.162	0.183	0.215	0.234	0.234	0.235	0.193	0.196	0.175
4763	18	1	2003	217	217	412	63	10	0	284	0	0	194	0	0	0	0	0.064	0.161	0.182	0.215	0.234	0.234	0.234	0.192	0.195	0.175
4764	18	1	2003	218	218	412	63	10	0	284	0	0	194	0	0	0	0	0.063	0.16	0.182	0.215	0.234	0.234	0.234	0.192	0.195	0.175
4765	18	1	2003	219	219	412	63	10	0	284	0	0	194	0	0	0	0	0.062	0.159	0.182	0.215	0.234	0.234	0.234	0.192	0.195	0.175
4766	18	1	2003	220	220	411	62	10	0	284	0	0	194	0	0	0	0	0.061	0.159	0.182	0.214	0.234	0.234	0.234	0.191	0.194	0.175
4767	18	1	2003	221	221	411	62	10	0	284	0	0	194	0	0	0	0	0.06	0.158	0.181	0.214	0.233	0.234	0.234	0.191	0.194	0.175
4768	18	1	2003	222	222	413	64	10	0	287	0	0	194	0	0	0	0	0.107	0.157	0.181	0.214	0.233	0.234	0.234	0.191	0.194	0.175
4769	18	1	2003	223	223	413	64	10	0	287	0	0	194	0	0	0	0	0.102	0.157	0.181	0.214	0.233	0.234	0.234	0.19	0.193	0.175
4770	18	1	2003	224	224	412	63	10	0	287	0	0	194	0	0	0	0	0.097	0.156	0.181	0.214	0.233	0.234	0.234	0.19	0.193	0.175
4771	18	1	2003	225	225	412	63	10	0	287	0	0	194	0	0	0	0	0.093	0.155	0.18	0.214	0.233	0.234	0.234	0.19	0.193	0.175
4772	18	1	2003	226	226	412	62	10	0	287	0	0	194	0	0	0	0	0.089	0.155	0.18	0.214	0.233	0.234	0.234	0.189	0.192	0.175
4773	18	1	2003	227	227	411	62	10	0	287	0	0	194	0	0	0	0	0.085	0.154	0.18	0.213	0.233	0.233	0.234	0.189	0.192	0.175
4774	18	1	2003	228	228	411	62	10	0	287	0	0	194	0	0	0	0	0.082	0.153	0.18	0.213	0.233	0.233	0.234	0.189	0.192	0.175
4775	18	1	2003	229	229	411	61	10	0	287	0	0	194	0	0	0	0	0.079	0.153	0.179	0.213	0.233	0.233	0.234	0.189	0.191	0.175
4776	18	1	2003	230	230	420	71	10	0	297	0	0	194	0	0	0	0	0.271	0.152	0.179	0.213	0.233	0.233	0.234	0.188	0.191	0.175
4777	18	1	2003	231	231	429	80	10	0	310	0	0	194	0	0	0	0	0.325	0.215	0.179	0.213	0.233	0.233	0.234	0.188	0.191	0.175
4778	18	1	2003	232	232	424	75	10	0	310	0	0	194	0	0	0	0	0.248	0.208	0.179	0.213	0.233	0.233	0.234	0.188	0.191	0.175
4779	18	1	2003	233	233	420	71	10	0	310	0	0	194	0	0	0	0	0.179	0.203	0.178	0.213	0.232	0.233	0.233	0.188	0.191	0.175
4780	18	1	2003	234	234	419	70	10	0	310	0	0	194	0	0	0	0	0.167	0.196	0.178	0.213	0.232	0.233	0.233	0.188	0.191	0.175
4781	18	1	2003	235	235	418	69	10	0	310	0	0	194	0	0	0	0	0.156	0.192	0.178	0.212	0.232	0.233	0.233	0.187	0.19	0.175
4782	18	1	2003	236	236	417	68	10	0	310	0	0	194	0	0	0	0	0.146	0.188	0.178	0.212	0.232	0.233	0.233	0.187	0.19	0.175
4796	19	1	2004	1	1	525	176	0	0	0	0	0	48	0	0	0	0	0.32	0.353	0.358	0.368	0.364	0.326	0.313	0.239	0.184	0.189
4797	19	1	2004	2	2	524	175	0	0	0	0	0	194	0	0	0	0	0.3	0.352	0.357	0.368	0.364	0.326	0.313	0.239	0.184	0.189
4798	19	1	2004	3	3	524	174	0	0	0	0	0	194	0	0	0	0	0.299	0.352	0.357	0.368	0.364	0.326	0.313	0.239	0.184	0.189
4799	19	1	2004	4	4	523	174	0	0	0	0	0	194	0	0	0	0	0.298	0.352	0.357	0.368	0.364	0.326	0.313	0.239	0.184	0.189
4800	19	1	2004	5	5	523	174	0	0	0	0	0	194	0	0	0	0	0.297	0.352	0.357	0.368	0.364	0.326	0.313	0.239	0.184	0.189
4801	19	1	2004	6	6	523	174	0	0	0	0	0	194	0	0	0	0	0.294	0.351	0.357	0.367	0.364	0.326	0.313	0.239	0.184	0.189
4802	19	1	2004	7	7	523	174	0	0	0	0	0	194	0	0	0	0	0.287	0.351	0.357	0.367	0.364	0.326	0.313	0.239	0.184	0.189
4803	19	1	2004	8	8	522	173	0	0	0	0	0	194	0	0	0	0	0.268	0.349	0.356	0.367	0.364	0.326	0.313	0.239	0.184	0.189
4804	19	1	2004	9	9	521	172	0	0	0	0	0	194	0	0	0	0	0.255	0.348	0.356	0.367	0.363	0.326	0.313	0.239	0.184	0.189
4805	19	1	2004	10	10	519	170	0	0	0	0	0	194	0	0	0	0	0.235	0.346	0.355	0.367	0.363	0.326	0.313	0.239	0.184	0.189
4806	19	1	2004	11	11	518	169	0	0	0	0	0	194	0	0	0	0	0.217	0.344	0.355	0.366	0.363	0.326	0.313	0.239	0.184	0.189
4807	19	1	2004	12	12	517	168	0	0	0	0	0	194	0	0	0	0	0.201	0.342	0.354	0.366	0.363	0.325	0.313	0.239	0.184	0.189
4808	19	1	2004	13	13	516	167	0	0	0	0	0	194	0	0	0	0	0.186	0.34	0.354	0.366	0.363	0.325	0.313	0.239	0.184	0.189
4809	19	1	2004	14	14	515	166	0	0	0	0	0	194	0	0	0	0	0.173	0.339	0.353	0.366	0.363	0.325	0.313	0.239	0.184	0.189
4810	19	1	2004	15	15	514	165	0	0	0	0	0	194	0	0	0	0	0.162	0.337	0.352	0.365	0.363	0.325	0.313	0.239	0.184	0.189
4811	19	1	2004	16	16	514	165	0	0	0	0	0	194	0	0	0	0	0.157	0.336	0.352	0.365	0.363	0.325	0.312	0.239	0.184	0.189
4812	19	1	2004	17	17	513	164	0	0	0	0	0	194	0	0	0	0	0.15	0.335	0.352	0.365	0.362	0.325	0.312	0.239	0.184	0.189
4813	19	1	2004	18	18	513	164	0	0	0	0	0	194	0	0	0	0	0.145	0.334	0.351	0.365	0.362	0.325	0.312	0.239	0.184	0.189
4814	19	1	2004	19	19	513	164	0	0	0	0	0	194	0	0	0	0	0.144	0.334	0.351	0.365	0.362	0.325	0.312	0.239	0.184	0.189
4815	19	1	2004	20	20	512	163	0	0	0	0	0	194	0	0	0	0	0.137	0.332	0.351	0.365	0.362	0.325	0.312	0.239	0.184	0.189
4816	19	1	2004	21	21	512	162	0	0	0	0	0	194	0	0	0	0	0.128	0.33	0.35	0.364	0.362	0.325	0.312	0.239	0.184	0.189
4817	19	1	2004	22	22	511	162	0	0	0	0	0	194	0	0	0	0	0.121	0.328	0.35	0.364	0.362	0.325	0.312	0.239	0.184	0.189
4818	19	1	2004	23	23	510	161	0	0	0	0	0	194	0	0	0	0	0.114	0.327	0.349	0.364	0.362	0.325	0.312	0.239	0.184	0.189
4819	19	1	2004	24	24	513	164	0	0	4	0	0	194	0	0	0	0	0.178	0.325	0.349	0.363	0.362	0.325	0.312	0.239	0.184	0.189
4820	19	1	2004	25	25	513	164	0	0	8	0	0	194	0	0	0	0	0.177	0.325	0.349	0.363	0.362	0.325	0.312	0.239	0.184	0.189
4821	19	1	2004	26	26	513	164	0	0	8	0	0	194	0	0	0	0	0.176	0.325	0.349	0.363	0.362	0.325	0.312	0.239	0.184	0.189
4822	19	1	2004	27	27	513	164	0	0	8	0	0	194	0	0	0	0	0.171	0.324	0.348	0.363	0.362	0.325	0.312	0.239	0.184	0.189
4823	19	1	2004	28	28	513	164	0	0	8	0	0	194	0	0	0	0	0.17	0.324	0.348	0.363	0.362	0.325	0.312	0.239	0.184	0.189
4824	19	1	2004	29	29	513	163	0	0	8	0	0	194	0	0	0	0	0.169	0.324	0.348	0.363	0.362	0.325	0.312	0.239	0.184	0.189
4825	19	1	2004	30	30	512	163	0	0	8	0	0	194	0	0	0	0	0.167	0.324	0.348	0.363	0.362	0.325	0.312	0.239	0.184	0.189
4826	19	1	2004	31	31	512	163	0	0	8	0	0	194	0	0	0	0	0.167	0.323	0.348	0.363	0.362	0.325	0.312	0.239	0.184	0.189
4827	19	1	2004	32	32	512	163	0	0	8	0	0	194	0	0	0	0	0.165	0.323	0.348	0.363	0.362	0.325	0.312	0.239	0.184	0.189
4828	19	1	2004	33	33	512	163	0	0	8	0	0	194	0	0	0	0	0.162	0.323	0.348	0.363	0.361	0.325	0.312	0.239	0.184	0.189
4829	19	1	2004	34	34	512	163	0	0	14	0	0	194	0	0	0	0	0.159	0.322	0.348	0.363	0.361	0.325	0.312	0.239	0.184	0.189
4830	19	1	2004	35	35	512	163	0	0	17	0	0	194	0	0	0	0	0.157	0.322	0.348	0.363	0.361	0.325	0.312	0.239	0.184	0.189
4831	19	1	2004	36	36	511	162	0	0	17	0	0	194	0	0	0	0	0.154	0.321	0.347	0.363	0.361	0.325	0.312	0.239	0.184	0.189
4832	19	1	2004	37	37	511	162	0	0	17	0	0	194	0	0	0	0	0.153	0.321	0.347	0.363	0.361	0.325	0.312	0.239	0.184	0.189
4833	19	1	2004	38	38	511	162	0	0	17	0	0	194	0	0	0	0	0.15	0.321	0.347	0.363	0.361	0.325	0.312	0.239	0.184	0.189
4834	19	1	2004	39	39	515	165	0	0	17	0	0	194	0	0	0	0	0.224	0.319	0.347	0.362	0.361	0.324	0.312	0.239	0.184	0.189
4835	19	1	2004	40	40	519	169	0	0	17	0	0	194	0	0	0	0	0.31	0.317	0.346	0.362	0.361	0.324	0.312	0.238	0.184	0.189
4836	19	1	2004	41	41	520	171	0	0	17	0	0	194	0	0	0	0	0.35	0.316	0.346	0.362	0.361	0.324	0.312	0.238	0.184	0.189
4837	19	1	2004	42	42	520	171	0	0	17	0	0	194	0	0	0	0	0.339	0.315	0.345	0.362	0.361	0.324	0.312	0.238	0.184	0.189
4838	19	1	2004	43	43	519	170	0	0	17	0	0	194	0	0	0	0	0.336	0.315	0.345	0.362	0.361	0.324	0.312	0.238	0.184	0.189
4839	19	1	2004	44	44	518	169	0	0	17	0	0	194	0	0	0	0	0.309	0.313	0.345	0.362	0.361	0.324	0.312	0.238	0.184	0.189
4840	19	1	2004	45	45	517	168	0	0	17	0	0	194	0	0	0	0	0.3	0.313	0.344	0.361	0.361	0.324	0.312	0.238	0.184	0.189
4841	19	1	2004	46	46	517	168	0	0	17	0	0	194	0	0	0	0	0.293	0.312	0.344	0.361	0.361	0.324	0.312	0.238	0.184	0.189
4842	19	1	2004	47	47	515	166	0	0	17	0	0	194	0	0	0	0	0.269	0.31	0.344	0.361	0.36	0.324	0.312	0.238	0.184	0.189
4843	19	1	2004	48	48	514	165	0	0	17	0	0	194	0	0	0	0	0.248	0.309	0.343	0.361	0.36	0.324	0.312	0.238	0.184	0.189
4844	19	1	2004	49	49	513	164	0	0	17	0	0	194	0	0	0	0	0.229	0.307	0.343	0.361	0.36	0.324	0.312	0.238	0.184	0.189
4845	19	1	2004	50	50	512	163	0	0	17	0	0	194	0	0	0	0	0.212	0.305	0.342	0.36	0.36	0.324	0.312	0.238	0.184	0.189
4846	19	1	2004	51	51	511	162	0	0	17	0	0	194	0	0	0	0	0.196	0.304	0.342	0.36	0.36	0.324	0.312	0.238	0.184	0.189
4847	19	1	2004	52	52	510	161	0	0	17	0	0	194	0	0	0	0	0.182	0.302	0.341	0.36	0.36	0.324	0.312	0.238	0.184	0.189
4848	19	1	2004	53	53	509	160	0	0	17	0	0	194	0	0	0	0	0.169	0.301	0.34	0.359	0.36	0.324	0.311	0.238	0.184	0.189
4849	19	1	2004	54	54	508	159	0	0	17	0	0	194	0	0	0	0	0.158	0.299	0.34	0.359	0.359	0.324	0.311	0.238	0.184	0.189
4850	19	1	2004	55	55	507	158	0	0	17	0	0	194	0	0	0	0	0.151	0.298	0.339	0.359	0.359	0.323	0.311	0.238	0.184	0.189
4851	19	1	2004	56	56	507	158	0	0	17	0	0	194	0	0	0	0	0.147	0.297	0.339	0.359	0.359	0.323	0.311	0.238	0.184	0.189
4852	19	1	2004	57	57	506	157	0	0	17	0	0	194	0	0	0	0	0.138	0.296	0.339	0.359	0.359	0.323	0.311	0.238	0.184	0.189
4853	19	1	2004	58	58	506	157	0	0	17	0	0	194	0	0	0	0	0.129	0.294	0.338	0.358	0.359	0.323	0.311	0.238	0.184	0.189
4854	19	1	2004	59	59	514	165	0	0	27	0	0	194	0	0	0	0	0.306	0.292	0.338	0.358	0.359	0.323	0.311	0.238	0.184	0.189
4855	19	1	2004	60	60	526	177	0	0	38	0	0	194	0	0	0	0	0.401	0.362	0.338	0.358	0.359	0.323	0.311	0.238	0.184	0.189
4856	19	1	2004	61	61	525	176	0	0	38	0	0	194	0	0	0	0	0.386	0.364	0.336	0.357	0.358	0.323	0.311	0.238	0.183	0.188
4857	19	1	2004	62	62	523	174	0	0	38	0	0	194	0	0	0	0	0.375	0.36	0.334	0.355	0.357	0.322	0.31	0.237	0.183	0.188
4858	19	1	2004	63	63	535	186	0	0	51	0	0	194	0	0	0	0.2	0.402	0.401	0.411	0.37	0.356	0.321	0.31	0.237	0.183	0.188
4859	19	1	2004	64	64	545	196	1	0	62	0	0	194	0	0	0	0.45	0.403	0.401	0.427	0.422	0.396	0.321	0.31	0.237	0.183	0.188
4860	19	1	2004	65	65	544	195	1	0	62	0	0	194	0	0	0	0	0.387	0.39	0.407	0.409	0.411	0.341	0.309	0.237	0.183	0.188
4861	19	1	2004	66	66	542	192	1	0	62	0	0	194	0	0	0	0	0.374	0.383	0.398	0.403	0.41	0.349	0.308	0.236	0.182	0.187
4862	19	1	2004	67	67	539	190	1	0	62	0	0	194	0	0	0	0	0.36	0.377	0.394	0.4	0.408	0.348	0.307	0.235	0.182	0.187
4863	19	1	2004	68	68	537	188	1	0	62	0	0	194	0	0	0	0	0.33	0.375	0.394	0.4	0.408	0.348	0.307	0.235	0.182	0.187
4864	19	1	2004	69	69	535	186	1	0	62	0	0	194	0	0	0	0	0.303	0.373	0.393	0.4	0.408	0.348	0.307	0.235	0.182	0.187
4865	19	1	2004	70	70	534	184	1	0	62	0	0	194	0	0	0	0	0.279	0.371	0.392	0.399	0.407	0.347	0.307	0.235	0.182	0.187
4866	19	1	2004	71	71	532	183	1	0	62	0	0	194	0	0	0	0	0.257	0.369	0.392	0.399	0.407	0.347	0.307	0.235	0.182	0.187
4867	19	1	2004	72	72	531	182	1	0	62	0	0	194	0	0	0	0	0.237	0.367	0.391	0.399	0.407	0.347	0.307	0.235	0.182	0.187
4868	19	1	2004	73	73	530	180	1	0	62	0	0	194	0	0	0	0	0.219	0.365	0.39	0.399	0.407	0.347	0.307	0.235	0.182	0.187
4869	19	1	2004	74	74	528	179	1	0	62	0	0	194	0	0	0	0	0.202	0.363	0.39	0.398	0.407	0.347	0.307	0.235	0.182	0.187
4870	19	1	2004	75	75	527	178	1	0	62	0	0	194	0	0	0	0	0.188	0.361	0.389	0.398	0.407	0.347	0.307	0.235	0.182	0.187
4871	19	1	2004	76	76	526	177	1	0	62	0	0	194	0	0	0	0	0.175	0.359	0.388	0.398	0.406	0.347	0.307	0.235	0.182	0.187
4872	19	1	2004	77	77	526	176	1	0	62	0	0	194	0	0	0	0	0.163	0.357	0.388	0.397	0.406	0.347	0.307	0.235	0.182	0.187
4873	19	1	2004	78	78	525	176	1	0	62	0	0	194	0	0	0	0	0.152	0.355	0.387	0.397	0.406	0.347	0.307	0.235	0.182	0.187
4874	19	1	2004	79	79	524	175	1	0	62	0	0	194	0	0	0	0	0.142	0.353	0.387	0.397	0.406	0.347	0.306	0.235	0.182	0.187
4875	19	1	2004	80	80	523	174	1	0	62	0	0	194	0	0	0	0	0.134	0.351	0.386	0.396	0.406	0.347	0.306	0.235	0.182	0.187
4876	19	1	2004	81	81	522	173	1	0	62	0	0	194	0	0	0	0	0.126	0.349	0.385	0.396	0.406	0.347	0.306	0.235	0.182	0.187
4877	19	1	2004	82	82	522	173	1	0	62	0	0	194	0	0	0	0	0.119	0.347	0.385	0.396	0.405	0.346	0.306	0.235	0.182	0.187
4890	19	1	2004	83	83	521	172	1	0	62	0	0	194	0	0	0	0	0.112	0.346	0.384	0.395	0.405	0.346	0.306	0.235	0.182	0.187
4891	19	1	2004	84	84	521	171	1	0	62	0	0	194	0	0	0	0	0.106	0.344	0.383	0.395	0.405	0.346	0.306	0.235	0.182	0.187
4892	19	1	2004	85	85	520	171	1	0	62	0	0	194	0	0	0	0	0.101	0.342	0.383	0.395	0.405	0.346	0.306	0.235	0.182	0.187
4893	19	1	2004	86	86	522	173	1	0	65	0	0	194	0	0	0	0	0.148	0.34	0.382	0.395	0.405	0.346	0.306	0.235	0.182	0.187
4894	19	1	2004	87	87	524	175	1	0	68	0	0	194	0	0	0	0	0.198	0.338	0.381	0.394	0.405	0.346	0.306	0.235	0.182	0.187
4895	19	1	2004	88	88	523	174	1	0	68	0	0	194	0	0	0	0	0.184	0.336	0.381	0.394	0.404	0.346	0.306	0.235	0.182	0.187
4896	19	1	2004	89	89	522	173	1	0	68	0	0	194	0	0	0	0	0.171	0.334	0.38	0.394	0.404	0.346	0.306	0.235	0.182	0.187
4897	19	1	2004	90	90	521	172	1	0	68	0	0	194	0	0	0	0	0.159	0.333	0.38	0.393	0.404	0.346	0.306	0.235	0.181	0.187
4898	19	1	2004	91	91	521	171	1	0	68	0	0	194	0	0	0	0	0.149	0.331	0.379	0.393	0.404	0.346	0.306	0.235	0.181	0.187
4899	19	1	2004	92	92	520	171	1	0	68	0	0	194	0	0	0	0	0.139	0.329	0.378	0.393	0.404	0.346	0.306	0.235	0.181	0.187
4900	19	1	2004	93	93	519	170	1	0	68	0	0	194	0	0	0	0	0.131	0.327	0.378	0.392	0.404	0.346	0.306	0.235	0.181	0.187
4901	19	1	2004	94	94	518	169	1	0	68	0	0	194	0	0	0	0	0.123	0.325	0.377	0.392	0.403	0.345	0.306	0.235	0.181	0.187
4902	19	1	2004	95	95	518	169	1	0	68	0	0	194	0	0	0	0	0.117	0.324	0.376	0.392	0.403	0.345	0.306	0.235	0.181	0.187
4903	19	1	2004	96	96	517	168	1	0	68	0	0	194	0	0	0	0	0.11	0.322	0.376	0.391	0.403	0.345	0.306	0.235	0.181	0.187
4904	19	1	2004	97	97	517	167	1	0	68	0	0	194	0	0	0	0	0.105	0.32	0.375	0.391	0.403	0.345	0.306	0.235	0.181	0.187
4905	19	1	2004	98	98	516	167	1	0	68	0	0	194	0	0	0	0	0.1	0.318	0.374	0.391	0.403	0.345	0.306	0.235	0.181	0.187
4906	19	1	2004	99	99	515	166	1	0	68	0	0	194	0	0	0	0	0.095	0.317	0.374	0.391	0.403	0.345	0.306	0.235	0.181	0.187
4907	19	1	2004	100	100	519	169	1	0	72	0	0	194	0	0	0	0	0.163	0.315	0.373	0.39	0.402	0.345	0.305	0.235	0.181	0.187
4908	19	1	2004	101	101	518	169	1	0	72	0	0	194	0	0	0	0	0.153	0.313	0.373	0.39	0.402	0.345	0.305	0.234	0.181	0.187
4909	19	1	2004	102	102	517	168	1	0	72	0	0	194	0	0	0	0	0.143	0.312	0.372	0.39	0.402	0.345	0.305	0.234	0.181	0.187
4910	19	1	2004	103	103	516	167	1	0	72	0	0	194	0	0	0	0	0.134	0.31	0.371	0.389	0.402	0.345	0.305	0.234	0.181	0.187
4911	19	1	2004	104	104	516	166	1	0	72	0	0	194	0	0	0	0	0.126	0.308	0.371	0.389	0.402	0.345	0.305	0.234	0.181	0.187
4912	19	1	2004	105	105	515	166	1	0	72	0	0	194	0	0	0	0	0.119	0.307	0.37	0.389	0.402	0.345	0.305	0.234	0.181	0.187
4913	19	1	2004	106	106	514	165	1	0	72	0	0	194	0	0	0	0	0.113	0.305	0.37	0.388	0.401	0.344	0.305	0.234	0.181	0.187
4914	19	1	2004	107	107	514	165	1	0	72	0	0	194	0	0	0	0	0.107	0.303	0.369	0.388	0.401	0.344	0.305	0.234	0.181	0.187
4915	19	1	2004	108	108	513	164	1	0	72	0	0	194	0	0	0	0	0.102	0.302	0.368	0.388	0.401	0.344	0.305	0.234	0.181	0.187
4916	19	1	2004	109	109	513	164	1	0	72	0	0	194	0	0	0	0	0.097	0.3	0.368	0.387	0.401	0.344	0.305	0.234	0.181	0.187
4917	19	1	2004	110	110	512	163	1	0	72	0	0	194	0	0	0	0	0.093	0.299	0.367	0.387	0.401	0.344	0.305	0.234	0.181	0.187
4918	19	1	2004	111	111	512	163	1	0	72	0	0	194	0	0	0	0	0.089	0.297	0.367	0.387	0.401	0.344	0.305	0.234	0.181	0.187
4919	19	1	2004	112	112	511	162	1	0	72	0	0	194	0	0	0	0	0.085	0.296	0.366	0.387	0.4	0.344	0.305	0.234	0.181	0.187
4920	19	1	2004	113	113	517	168	1	0	79	0	0	194	0	0	0	0	0.211	0.294	0.365	0.386	0.4	0.344	0.305	0.234	0.181	0.187
4921	19	1	2004	114	114	527	178	1	0	90	0	0	194	0	0	0	0	0.379	0.307	0.365	0.386	0.4	0.344	0.305	0.234	0.181	0.187
4922	19	1	2004	115	115	526	177	1	0	90	0	0	194	0	0	0	0	0.367	0.306	0.364	0.386	0.4	0.344	0.305	0.234	0.181	0.187
4923	19	1	2004	116	116	524	175	1	0	90	0	0	194	0	0	0	0	0.337	0.305	0.364	0.386	0.4	0.344	0.305	0.234	0.181	0.187
4924	19	1	2004	117	117	523	174	1	0	90	0	0	194	0	0	0	0	0.309	0.303	0.363	0.385	0.4	0.344	0.305	0.234	0.181	0.187
4925	19	1	2004	118	118	521	172	1	0	90	0	0	194	0	0	0	0	0.284	0.302	0.363	0.385	0.4	0.343	0.305	0.234	0.181	0.187
4926	19	1	2004	119	119	520	171	1	0	90	0	0	194	0	0	0	0	0.261	0.3	0.362	0.385	0.399	0.343	0.305	0.234	0.181	0.187
4927	19	1	2004	120	120	528	179	1	0	99	0	0	194	0	0	0	0	0.389	0.315	0.362	0.385	0.399	0.343	0.305	0.234	0.181	0.187
4928	19	1	2004	121	121	531	181	1	0	102	0	0	194	0	0	0	0	0.399	0.344	0.361	0.384	0.399	0.343	0.304	0.234	0.181	0.186
4929	19	1	2004	122	122	526	177	1	0	102	0	0	194	0	0	0	0	0.37	0.341	0.356	0.38	0.395	0.341	0.303	0.233	0.18	0.186
4930	19	1	2004	123	123	525	175	1	0	102	0	0	194	0	0	0	0	0.339	0.339	0.355	0.38	0.395	0.341	0.302	0.233	0.18	0.186
4931	19	1	2004	124	124	523	174	1	0	102	0	0	194	0	0	0	0	0.311	0.337	0.355	0.379	0.395	0.341	0.302	0.233	0.18	0.186
4932	19	1	2004	125	125	521	172	1	0	102	0	0	194	0	0	0	0	0.285	0.335	0.354	0.379	0.395	0.34	0.302	0.233	0.18	0.186
4933	19	1	2004	126	126	520	171	1	0	102	0	0	194	0	0	0	0	0.263	0.334	0.354	0.379	0.395	0.34	0.302	0.233	0.18	0.186
4934	19	1	2004	127	127	518	169	1	0	102	0	0	194	0	0	0	0	0.242	0.332	0.353	0.378	0.395	0.34	0.302	0.233	0.18	0.186
4935	19	1	2004	128	128	517	168	1	0	102	0	0	194	0	0	0	0	0.224	0.33	0.352	0.378	0.395	0.34	0.302	0.233	0.18	0.186
4936	19	1	2004	129	129	516	167	1	0	102	0	0	194	0	0	0	0	0.207	0.328	0.352	0.378	0.394	0.34	0.302	0.233	0.18	0.186
4937	19	1	2004	130	130	525	175	1	0	112	0	0	194	0	0	0	0	0.371	0.332	0.351	0.378	0.394	0.34	0.302	0.232	0.18	0.186
4938	19	1	2004	131	131	534	185	1	0	126	0	0	194	0	0	0	0.1	0.385	0.395	0.4	0.382	0.391	0.338	0.301	0.232	0.18	0.185
4939	19	1	2004	132	132	529	180	1	0	126	0	0	194	0	0	0	0	0.362	0.381	0.394	0.383	0.388	0.336	0.299	0.23	0.179	0.184
4940	19	1	2004	133	133	527	178	1	0	126	0	0	194	0	0	0	0	0.332	0.379	0.393	0.383	0.388	0.336	0.299	0.23	0.179	0.184
4941	19	1	2004	134	134	526	177	1	0	126	0	0	194	0	0	0	0	0.313	0.377	0.393	0.383	0.388	0.336	0.299	0.23	0.179	0.184
4942	19	1	2004	135	135	525	175	1	0	126	0	0	194	0	0	0	0	0.287	0.375	0.392	0.382	0.388	0.336	0.299	0.23	0.179	0.184
4943	19	1	2004	136	136	526	177	1	0	129	0	0	194	0	0	0	0	0.323	0.373	0.391	0.382	0.388	0.336	0.299	0.23	0.179	0.184
4944	19	1	2004	137	137	530	181	1	0	134	0	0	194	0	0	0	0	0.373	0.385	0.391	0.382	0.387	0.335	0.299	0.23	0.179	0.184
4945	19	1	2004	138	138	528	179	1	0	134	0	0	194	0	0	0	0	0.344	0.383	0.39	0.381	0.387	0.335	0.299	0.23	0.179	0.184
4946	19	1	2004	139	139	526	177	1	0	134	0	0	194	0	0	0	0	0.316	0.381	0.389	0.381	0.387	0.335	0.299	0.23	0.179	0.184
4947	19	1	2004	140	140	525	175	1	0	134	0	0	194	0	0	0	0	0.29	0.379	0.388	0.381	0.387	0.335	0.299	0.23	0.179	0.184
4948	19	1	2004	141	141	523	174	1	0	134	0	0	194	0	0	0	0	0.266	0.377	0.388	0.381	0.387	0.335	0.299	0.23	0.179	0.184
4949	19	1	2004	142	142	522	172	1	0	134	0	0	194	0	0	0	0	0.245	0.374	0.387	0.38	0.387	0.335	0.299	0.23	0.179	0.184
4950	19	1	2004	143	143	520	171	1	0	134	0	0	194	0	0	0	0	0.225	0.372	0.385	0.38	0.386	0.335	0.298	0.23	0.179	0.184
4951	19	1	2004	144	144	519	170	1	0	134	0	0	194	0	0	0	0	0.208	0.369	0.384	0.38	0.386	0.335	0.298	0.23	0.179	0.184
4952	19	1	2004	145	145	517	168	1	0	134	0	0	194	0	0	0	0	0.193	0.366	0.382	0.379	0.386	0.335	0.298	0.23	0.179	0.184
4953	19	1	2004	146	146	516	167	1	0	134	0	0	194	0	0	0	0	0.179	0.362	0.38	0.379	0.386	0.335	0.298	0.23	0.179	0.184
4954	19	1	2004	147	147	515	166	1	0	134	0	0	194	0	0	0	0	0.167	0.359	0.378	0.378	0.386	0.335	0.298	0.23	0.179	0.184
4955	19	1	2004	148	148	514	165	1	0	134	0	0	194	0	0	0	0	0.156	0.356	0.376	0.377	0.385	0.335	0.298	0.23	0.179	0.184
4956	19	1	2004	149	149	513	164	1	0	134	0	0	194	0	0	0	0	0.146	0.352	0.374	0.376	0.385	0.334	0.298	0.23	0.179	0.184
4957	19	1	2004	150	150	512	162	1	0	134	0	0	194	0	0	0	0	0.137	0.349	0.371	0.376	0.384	0.334	0.298	0.23	0.179	0.184
4958	19	1	2004	151	151	510	161	1	0	134	0	0	194	0	0	0	0	0.128	0.345	0.369	0.375	0.384	0.334	0.298	0.23	0.179	0.184
4959	19	1	2004	152	152	509	160	1	0	134	0	0	194	0	0	0	0	0.121	0.341	0.366	0.374	0.383	0.334	0.298	0.23	0.179	0.184
4960	19	1	2004	153	153	508	159	1	0	134	0	0	194	0	0	0	0	0.114	0.337	0.363	0.372	0.382	0.334	0.298	0.23	0.179	0.184
4961	19	1	2004	154	154	507	157	1	0	134	0	0	194	0	0	0	0	0.108	0.331	0.359	0.37	0.381	0.333	0.298	0.23	0.179	0.184
4962	19	1	2004	155	155	505	156	1	0	134	0	0	194	0	0	0	0	0.103	0.325	0.354	0.368	0.38	0.333	0.298	0.23	0.179	0.184
4963	19	1	2004	156	156	503	154	1	0	134	0	0	194	0	0	0	0	0.098	0.318	0.347	0.365	0.378	0.332	0.298	0.23	0.179	0.184
4964	19	1	2004	157	157	501	152	1	0	134	0	0	194	0	0	0	0	0.094	0.311	0.341	0.362	0.377	0.331	0.298	0.23	0.179	0.184
4965	19	1	2004	158	158	498	149	1	0	134	0	0	194	0	0	0	0	0.09	0.302	0.333	0.359	0.374	0.329	0.298	0.23	0.178	0.184
4966	19	1	2004	159	159	495	146	1	0	134	0	0	194	0	0	0	0	0.086	0.29	0.322	0.353	0.371	0.327	0.298	0.23	0.178	0.184
4967	19	1	2004	160	160	491	142	1	0	134	0	0	194	0	0	0	0	0.083	0.277	0.309	0.347	0.367	0.324	0.297	0.23	0.178	0.184
4968	19	1	2004	161	161	489	139	1	0	134	0	0	194	0	0	0	0	0.08	0.267	0.3	0.342	0.364	0.322	0.297	0.23	0.178	0.184
4969	19	1	2004	162	162	486	137	1	0	134	0	0	194	0	0	0	0	0.077	0.257	0.291	0.338	0.361	0.32	0.297	0.23	0.178	0.184
4970	19	1	2004	163	163	481	132	1	0	134	0	0	194	0	0	0	0	0.075	0.241	0.275	0.329	0.356	0.316	0.296	0.23	0.178	0.184
4971	19	1	2004	164	164	477	128	1	0	134	0	0	194	0	0	0	0	0.073	0.23	0.262	0.322	0.352	0.312	0.295	0.23	0.178	0.184
4972	19	1	2004	165	165	480	131	1	0	142	0	0	194	0	0	0	0	0.223	0.222	0.241	0.311	0.345	0.308	0.294	0.229	0.178	0.184
4973	19	1	2004	166	166	487	138	1	0	156	0	0	194	0	0	0	0	0.377	0.264	0.23	0.294	0.333	0.303	0.292	0.229	0.178	0.184
4974	19	1	2004	167	167	490	141	1	0	165	0	0	194	0	0	0	0	0.39	0.315	0.226	0.282	0.325	0.3	0.291	0.229	0.178	0.184
4975	19	1	2004	168	168	509	159	2	0	189	0	0	194	0	0	0	1.4	0.393	0.384	0.403	0.286	0.319	0.298	0.29	0.228	0.178	0.184
4976	19	1	2004	169	169	528	179	5	0	215	0	0	194	0	0	0	2.68	0.399	0.391	0.417	0.419	0.363	0.296	0.289	0.228	0.178	0.184
4977	19	1	2004	170	170	533	184	5	0	220	0	0	194	0	0	0	0.03	0.402	0.397	0.423	0.42	0.392	0.296	0.289	0.228	0.178	0.184
4978	19	1	2004	171	171	534	185	5	0	224	0	0	194	0	0	0	0	0.401	0.397	0.415	0.416	0.411	0.298	0.288	0.228	0.178	0.184
4979	19	1	2004	172	172	536	187	5	0	228	0	0	194	0	0	0	0.01	0.4	0.395	0.416	0.416	0.417	0.312	0.288	0.227	0.178	0.184
4980	19	1	2004	173	173	531	182	5	0	228	0	0	194	0	0	0	0	0.385	0.38	0.389	0.402	0.408	0.337	0.287	0.227	0.178	0.183
4981	19	1	2004	174	174	525	176	5	0	228	0	0	194	0	0	0	0	0.368	0.363	0.372	0.392	0.403	0.331	0.286	0.227	0.178	0.183
4982	19	1	2004	175	175	519	170	5	0	228	0	0	194	0	0	0	0	0.351	0.345	0.354	0.382	0.396	0.325	0.285	0.227	0.178	0.183
4983	19	1	2004	176	176	514	165	5	0	228	0	0	194	0	0	0	0	0.337	0.331	0.341	0.375	0.391	0.32	0.285	0.226	0.178	0.183
4984	19	1	2004	177	177	514	164	5	0	233	0	0	194	0	0	0	0	0.391	0.327	0.327	0.367	0.386	0.316	0.284	0.226	0.178	0.183
4985	19	1	2004	178	178	519	170	5	0	240	0	0	194	0	0	0	0	0.401	0.384	0.326	0.365	0.385	0.314	0.284	0.226	0.178	0.183
4986	19	1	2004	179	179	516	167	5	0	240	0	0	194	0	0	0	0	0.387	0.378	0.322	0.36	0.382	0.312	0.283	0.226	0.178	0.183
4987	19	1	2004	180	180	511	162	5	0	240	0	0	194	0	0	0	0	0.377	0.361	0.306	0.351	0.376	0.307	0.283	0.226	0.178	0.183
4988	19	1	2004	181	181	510	161	5	0	244	0	0	194	0	0	0	0	0.394	0.373	0.294	0.343	0.37	0.304	0.282	0.225	0.178	0.183
4989	19	1	2004	182	182	522	173	6	0	262	0	0	194	0	0	0	1.02	0.397	0.387	0.412	0.376	0.365	0.302	0.281	0.225	0.178	0.183
4990	19	1	2004	183	183	525	176	6	0	267	0	0	194	0	0	0	0.01	0.4	0.392	0.415	0.4	0.361	0.3	0.281	0.225	0.178	0.183
4991	19	1	2004	184	184	523	174	6	0	267	0	0	194	0	0	0	0	0.388	0.382	0.397	0.399	0.369	0.299	0.281	0.225	0.178	0.183
4992	19	1	2004	185	185	521	172	6	0	272	0	0	194	0	0	0	0	0.391	0.383	0.39	0.394	0.366	0.296	0.28	0.224	0.178	0.183
4993	19	1	2004	186	186	523	174	6	0	280	0	0	194	0	0	0	0.05	0.393	0.386	0.403	0.398	0.368	0.294	0.279	0.224	0.178	0.183
4994	19	1	2004	187	187	524	174	6	0	285	0	0	194	0	0	0	0	0.396	0.391	0.403	0.4	0.37	0.292	0.278	0.224	0.178	0.183
4995	19	1	2004	188	188	524	175	6	0	290	0	0	194	0	0	0	0.02	0.394	0.39	0.408	0.402	0.376	0.291	0.278	0.223	0.178	0.183
4996	19	1	2004	189	189	531	182	6	0	301	0	0	194	0	0	0	0.27	0.397	0.394	0.417	0.415	0.412	0.298	0.277	0.223	0.178	0.183
4997	19	1	2004	190	190	526	177	6	0	301	0	0	194	0	0	0	0	0.381	0.379	0.389	0.396	0.404	0.318	0.276	0.223	0.177	0.183
4998	19	1	2004	191	191	521	171	6	0	301	0	0	194	0	0	0	0	0.367	0.367	0.375	0.385	0.397	0.312	0.276	0.222	0.177	0.183
4999	19	1	2004	192	192	517	168	6	0	301	0	0	194	0	0	0	0	0.357	0.358	0.366	0.378	0.393	0.308	0.275	0.222	0.177	0.183
5000	19	1	2004	193	193	511	162	6	0	301	0	0	194	0	0	0	0	0.34	0.343	0.351	0.366	0.385	0.303	0.275	0.222	0.177	0.183
5001	19	1	2004	194	194	504	155	6	0	301	0	0	194	0	0	0	0	0.32	0.325	0.334	0.351	0.375	0.298	0.274	0.221	0.177	0.183
5002	19	1	2004	195	195	497	148	6	0	301	0	0	194	0	0	0	0	0.301	0.308	0.317	0.336	0.365	0.295	0.273	0.221	0.177	0.183
5003	19	1	2004	196	196	491	142	6	0	301	0	0	194	0	0	0	0	0.285	0.294	0.303	0.324	0.358	0.293	0.273	0.221	0.177	0.183
5004	19	1	2004	197	197	485	136	6	0	301	0	0	194	0	0	0	0	0.267	0.278	0.286	0.31	0.348	0.29	0.272	0.22	0.177	0.183
5005	19	1	2004	198	198	479	130	6	0	301	0	0	194	0	0	0	0	0.25	0.263	0.272	0.298	0.34	0.289	0.272	0.22	0.177	0.183
5006	19	1	2004	199	199	474	125	6	0	301	0	0	194	0	0	0	0	0.235	0.25	0.259	0.286	0.333	0.287	0.271	0.22	0.177	0.183
5007	19	1	2004	200	200	468	119	6	0	301	0	0	194	0	0	0	0	0.222	0.232	0.242	0.275	0.323	0.285	0.27	0.219	0.177	0.183
5008	19	1	2004	201	201	461	112	6	0	301	0	0	194	0	0	0	0	0.212	0.216	0.228	0.264	0.303	0.282	0.269	0.218	0.177	0.183
5009	19	1	2004	202	202	466	117	6	0	313	0	0	194	0	0	0	0	0.393	0.231	0.217	0.252	0.28	0.276	0.267	0.217	0.177	0.183
5010	19	1	2004	203	203	481	132	6	0	332	0	0	194	0	0	0	0.15	0.375	0.385	0.239	0.25	0.278	0.274	0.266	0.216	0.177	0.183
5011	19	1	2004	204	204	492	142	7	0	348	0	0	194	0	0	0	0.63	0.381	0.379	0.394	0.253	0.276	0.273	0.265	0.216	0.177	0.183
5012	19	1	2004	205	205	493	144	7	0	351	0	0	194	0	0	0	0	0.399	0.386	0.395	0.255	0.276	0.273	0.265	0.216	0.177	0.183
5013	19	1	2004	206	206	492	143	7	0	351	0	0	194	0	0	0	0	0.386	0.382	0.392	0.257	0.276	0.273	0.265	0.216	0.177	0.183
5014	19	1	2004	207	207	489	139	7	0	351	0	0	194	0	0	0	0	0.373	0.368	0.376	0.255	0.275	0.272	0.264	0.215	0.177	0.183
5015	19	1	2004	208	208	483	134	7	0	351	0	0	194	0	0	0	0	0.35	0.347	0.355	0.253	0.274	0.271	0.264	0.215	0.177	0.183
5016	19	1	2004	209	209	508	159	10	0	384	0	0	194	0	0	0	3.36	0.378	0.379	0.405	0.409	0.283	0.27	0.263	0.215	0.177	0.183
5017	19	1	2004	210	210	542	193	18	0	428	0	0	194	0	0	0	7.87	0.399	0.397	0.422	0.418	0.428	0.404	0.263	0.215	0.177	0.183
5018	19	1	2004	211	211	537	188	18	0	428	0	0	194	0	0	0	0	0.379	0.379	0.396	0.399	0.412	0.406	0.292	0.214	0.177	0.183
5019	19	1	2004	212	212	531	182	18	0	428	0	0	194	0	0	0	0	0.364	0.367	0.383	0.387	0.404	0.398	0.29	0.214	0.177	0.183
5020	19	1	2004	213	213	525	176	18	0	428	0	0	194	0	0	0	0	0.348	0.354	0.37	0.376	0.397	0.391	0.289	0.214	0.177	0.183
5021	19	1	2004	214	214	519	169	18	0	428	0	0	194	0	0	0	0	0.329	0.339	0.356	0.362	0.388	0.382	0.287	0.214	0.177	0.183
5022	19	1	2004	215	215	512	162	18	0	428	0	0	194	0	0	0	0	0.31	0.324	0.341	0.349	0.379	0.374	0.286	0.214	0.177	0.183
5023	19	1	2004	216	216	505	156	18	0	428	0	0	194	0	0	0	0	0.292	0.31	0.327	0.337	0.371	0.366	0.284	0.213	0.177	0.183
5024	19	1	2004	217	217	500	151	18	0	428	0	0	194	0	0	0	0	0.277	0.299	0.316	0.326	0.364	0.359	0.283	0.213	0.177	0.183
5025	19	1	2004	218	218	495	146	18	0	428	0	0	194	0	0	0	0	0.264	0.289	0.306	0.317	0.358	0.353	0.283	0.213	0.177	0.183
5026	19	1	2004	219	219	492	143	18	0	428	0	0	194	0	0	0	0	0.254	0.28	0.298	0.31	0.353	0.349	0.282	0.213	0.177	0.183
5027	19	1	2004	220	220	488	139	18	0	428	0	0	194	0	0	0	0	0.243	0.272	0.29	0.303	0.348	0.344	0.281	0.213	0.177	0.183
5028	19	1	2004	221	221	488	139	18	0	433	0	0	194	0	0	0	0	0.332	0.261	0.278	0.292	0.341	0.338	0.281	0.213	0.177	0.183
5029	19	1	2004	222	222	493	144	18	0	443	0	0	194	0	0	0	0	0.391	0.313	0.268	0.283	0.336	0.332	0.28	0.213	0.177	0.183
5030	19	1	2004	223	223	493	144	18	0	445	0	0	194	0	0	0	0	0.396	0.327	0.261	0.279	0.331	0.328	0.28	0.212	0.177	0.183
5031	19	1	2004	224	224	488	139	18	0	445	0	0	194	0	0	0	0	0.377	0.318	0.249	0.274	0.324	0.321	0.279	0.212	0.177	0.183
5032	19	1	2004	225	225	483	134	18	0	445	0	0	194	0	0	0	0	0.361	0.305	0.241	0.271	0.317	0.313	0.278	0.212	0.177	0.183
5033	19	1	2004	226	226	479	130	18	0	445	0	0	194	0	0	0	0	0.346	0.293	0.237	0.268	0.31	0.307	0.277	0.212	0.177	0.183
5034	19	1	2004	227	227	477	128	18	0	445	0	0	194	0	0	0	0	0.337	0.285	0.234	0.266	0.306	0.304	0.277	0.212	0.177	0.183
5035	19	1	2004	228	228	472	123	18	0	445	0	0	194	0	0	0	0	0.315	0.267	0.23	0.263	0.3	0.299	0.276	0.212	0.177	0.183
5036	19	1	2004	229	229	468	118	18	0	445	0	0	194	0	0	0	0	0.292	0.248	0.227	0.26	0.295	0.295	0.275	0.211	0.177	0.183
5037	19	1	2004	230	230	466	117	18	0	449	0	0	194	0	0	0	0	0.344	0.224	0.224	0.257	0.291	0.291	0.274	0.211	0.177	0.183
5038	19	1	2004	231	231	471	122	18	0	459	0	0	194	0	0	0	0	0.367	0.28	0.22	0.254	0.286	0.286	0.272	0.211	0.177	0.183
5039	19	1	2004	232	232	469	119	18	0	459	0	0	194	0	0	0	0	0.352	0.266	0.219	0.253	0.285	0.285	0.272	0.211	0.177	0.183
5040	19	1	2004	233	233	464	115	18	0	459	0	0	194	0	0	0	0	0.325	0.243	0.218	0.251	0.283	0.283	0.271	0.21	0.177	0.183
5041	19	1	2004	234	234	459	110	18	0	459	0	0	194	0	0	0	0	0.294	0.216	0.216	0.25	0.28	0.281	0.27	0.21	0.177	0.183
5042	19	1	2004	235	235	454	105	18	0	459	0	0	194	0	0	0	0	0.24	0.209	0.213	0.247	0.277	0.277	0.268	0.209	0.177	0.183
5043	19	1	2004	236	236	450	100	18	0	459	0	0	194	0	0	0	0	0.188	0.204	0.21	0.244	0.273	0.274	0.267	0.209	0.177	0.183
5044	19	1	2004	237	237	446	97	18	0	459	0	0	194	0	0	0	0	0.183	0.198	0.206	0.24	0.268	0.269	0.264	0.208	0.177	0.183
5045	19	1	2004	238	238	444	95	18	0	459	0	0	194	0	0	0	0	0.178	0.194	0.203	0.236	0.265	0.265	0.261	0.207	0.177	0.183
5046	19	1	2004	239	239	442	93	18	0	459	0	0	194	0	0	0	0	0.173	0.191	0.2	0.234	0.262	0.262	0.259	0.206	0.177	0.183
5047	19	1	2004	240	240	441	91	18	0	459	0	0	194	0	0	0	0	0.168	0.189	0.198	0.232	0.259	0.26	0.257	0.205	0.177	0.183
5048	19	1	2004	241	241	450	101	18	0	470	0	0	194	0	0	0	0	0.383	0.188	0.197	0.23	0.257	0.258	0.256	0.204	0.177	0.183
5049	19	1	2004	242	242	451	102	18	0	476	0	0	194	0	0	0	0	0.328	0.232	0.195	0.228	0.256	0.256	0.255	0.204	0.177	0.183
5050	19	1	2004	243	243	446	97	18	0	476	0	0	194	0	0	0	0	0.276	0.211	0.195	0.228	0.255	0.256	0.254	0.203	0.177	0.183
5051	19	1	2004	244	244	441	92	18	0	476	0	0	194	0	0	0	0	0.2	0.205	0.194	0.227	0.254	0.255	0.253	0.203	0.177	0.183
5052	19	1	2004	245	245	439	90	18	0	476	0	0	194	0	0	0	0	0.189	0.198	0.192	0.225	0.253	0.253	0.252	0.202	0.177	0.183
5053	19	1	2004	246	246	437	88	18	0	476	0	0	194	0	0	0	0	0.18	0.194	0.191	0.224	0.251	0.252	0.251	0.202	0.177	0.183
5054	19	1	2004	247	247	436	87	18	0	476	0	0	194	0	0	0	0	0.173	0.191	0.19	0.223	0.25	0.251	0.25	0.201	0.177	0.183
5055	19	1	2004	248	248	440	91	18	0	481	0	0	194	0	0	0	0	0.268	0.189	0.189	0.222	0.249	0.249	0.249	0.201	0.177	0.183
5056	19	1	2004	249	249	437	88	18	0	481	0	0	194	0	0	0	0	0.212	0.188	0.189	0.221	0.248	0.249	0.248	0.2	0.177	0.183
5057	19	1	2004	250	250	435	86	18	0	481	0	0	194	0	0	0	0	0.193	0.186	0.188	0.22	0.247	0.248	0.247	0.2	0.177	0.183
5058	19	1	2004	251	251	434	85	18	0	481	0	0	194	0	0	0	0	0.181	0.184	0.188	0.219	0.246	0.247	0.247	0.199	0.177	0.183
5059	19	1	2004	252	252	433	84	18	0	481	0	0	194	0	0	0	0	0.171	0.182	0.188	0.219	0.245	0.246	0.246	0.199	0.177	0.183
5060	19	1	2004	253	253	432	82	18	0	481	0	0	194	0	0	0	0	0.16	0.18	0.187	0.218	0.244	0.245	0.245	0.198	0.177	0.183
5061	19	1	2004	254	254	431	81	18	0	481	0	0	194	0	0	0	0	0.149	0.178	0.187	0.217	0.244	0.244	0.244	0.198	0.177	0.183
5062	19	1	2004	255	255	430	80	18	0	481	0	0	194	0	0	0	0	0.14	0.178	0.187	0.217	0.243	0.244	0.244	0.197	0.177	0.183
5063	19	1	2004	256	256	429	80	18	0	481	0	0	194	0	0	0	0	0.131	0.177	0.187	0.217	0.242	0.243	0.243	0.197	0.177	0.183
5077	20	1	2005	1	1	526	177	0	0	0	0	0	48	0	0	0	0	0.341	0.355	0.358	0.368	0.364	0.326	0.313	0.239	0.184	0.189
5078	20	1	2005	2	2	526	177	0	0	0	0	0	194	0	0	0	0	0.337	0.355	0.358	0.368	0.364	0.326	0.313	0.239	0.184	0.189
5079	20	1	2005	3	3	526	177	0	0	9	0	0	194	0	0	0	0	0.337	0.354	0.358	0.368	0.364	0.326	0.313	0.239	0.184	0.189
5080	20	1	2005	4	4	526	177	0	0	21	0	0	194	0	0	0	0	0.336	0.354	0.358	0.368	0.364	0.326	0.313	0.239	0.184	0.189
5081	20	1	2005	5	5	526	177	0	0	23	0	0	194	0	0	0	0	0.336	0.354	0.358	0.368	0.364	0.326	0.313	0.239	0.184	0.189
5082	20	1	2005	6	6	526	177	0	0	23	0	0	194	0	0	0	0	0.335	0.354	0.358	0.368	0.364	0.326	0.313	0.239	0.184	0.189
5083	20	1	2005	7	7	526	176	0	0	23	0	0	194	0	0	0	0	0.332	0.354	0.358	0.368	0.364	0.326	0.313	0.239	0.184	0.189
5084	20	1	2005	8	8	525	176	0	0	23	0	0	194	0	0	0	0	0.33	0.354	0.358	0.368	0.364	0.326	0.313	0.239	0.184	0.189
5085	20	1	2005	9	9	531	182	0	0	23	0	0	194	0	0	0	0	0.387	0.384	0.357	0.368	0.364	0.326	0.313	0.239	0.184	0.189
5086	20	1	2005	10	10	531	182	0	0	23	0	0	194	0	0	0	0	0.386	0.384	0.357	0.368	0.364	0.326	0.313	0.239	0.184	0.189
5087	20	1	2005	11	11	531	182	0	0	23	0	0	194	0	0	0	0	0.386	0.384	0.357	0.368	0.364	0.326	0.313	0.239	0.184	0.189
5088	20	1	2005	12	12	531	182	0	0	23	0	0	194	0	0	0	0	0.385	0.383	0.357	0.367	0.364	0.326	0.313	0.239	0.184	0.189
5089	20	1	2005	13	13	531	182	0	0	23	0	0	194	0	0	0	0	0.381	0.383	0.357	0.367	0.364	0.326	0.313	0.239	0.184	0.189
5090	20	1	2005	14	14	531	182	0	0	23	0	0	194	0	0	0	0	0.381	0.383	0.357	0.367	0.364	0.326	0.313	0.239	0.184	0.189
5091	20	1	2005	15	15	531	182	0	0	23	0	0	194	0	0	0	0	0.381	0.383	0.357	0.367	0.364	0.326	0.313	0.239	0.184	0.189
5092	20	1	2005	16	16	531	181	0	0	23	0	0	194	0	0	0	0	0.379	0.383	0.357	0.367	0.364	0.326	0.313	0.239	0.184	0.189
5093	20	1	2005	17	17	530	181	0	0	23	0	0	194	0	0	0	0	0.377	0.383	0.357	0.367	0.364	0.326	0.313	0.239	0.184	0.189
5094	20	1	2005	18	18	538	189	0	0	23	0	0	194	0	0	0	0.04	0.399	0.4	0.408	0.38	0.363	0.325	0.312	0.239	0.184	0.189
5095	20	1	2005	19	19	545	195	0	0	23	0	0	194	0	0	0	0.17	0.397	0.399	0.425	0.418	0.384	0.325	0.312	0.238	0.184	0.189
5096	20	1	2005	20	20	543	194	0	0	23	0	0	194	0	0	0	0	0.382	0.388	0.406	0.407	0.411	0.326	0.311	0.238	0.183	0.188
5097	20	1	2005	21	21	542	193	0	0	23	0	0	194	0	0	0	0	0.379	0.387	0.4	0.404	0.411	0.33	0.311	0.238	0.183	0.188
5098	20	1	2005	22	22	542	192	0	0	23	0	0	194	0	0	0	0	0.377	0.386	0.399	0.404	0.411	0.33	0.311	0.238	0.183	0.188
5099	20	1	2005	23	23	540	191	0	0	23	0	0	194	0	0	0	0	0.371	0.384	0.398	0.403	0.41	0.33	0.31	0.237	0.183	0.188
5100	20	1	2005	24	24	539	190	0	0	23	0	0	194	0	0	0	0	0.363	0.38	0.396	0.401	0.409	0.329	0.31	0.237	0.183	0.188
5101	20	1	2005	25	25	538	188	0	0	23	0	0	194	0	0	0	0	0.344	0.379	0.395	0.401	0.409	0.329	0.31	0.237	0.183	0.188
5102	20	1	2005	26	26	536	187	0	0	23	0	0	194	0	0	0	0	0.327	0.378	0.395	0.401	0.409	0.329	0.31	0.237	0.183	0.188
5103	20	1	2005	27	27	536	187	0	0	23	0	0	194	0	0	0	0	0.326	0.378	0.395	0.401	0.409	0.329	0.31	0.237	0.183	0.188
5104	20	1	2005	28	28	536	187	0	0	23	0	0	194	0	0	0	0	0.323	0.378	0.395	0.4	0.409	0.329	0.31	0.237	0.183	0.188
5105	20	1	2005	29	29	536	187	0	0	23	0	0	194	0	0	0	0	0.319	0.377	0.395	0.4	0.409	0.329	0.31	0.237	0.183	0.188
5106	20	1	2005	30	30	536	187	0	0	23	0	0	194	0	0	0	0	0.318	0.377	0.395	0.4	0.409	0.329	0.31	0.237	0.183	0.188
5107	20	1	2005	31	31	536	186	0	0	23	0	0	194	0	0	0	0	0.313	0.377	0.394	0.4	0.409	0.329	0.31	0.237	0.183	0.188
5108	20	1	2005	32	32	535	186	0	0	23	0	0	194	0	0	0	0	0.308	0.376	0.394	0.4	0.409	0.329	0.31	0.237	0.183	0.188
5109	20	1	2005	33	33	534	185	0	0	23	0	0	194	0	0	0	0	0.283	0.374	0.394	0.4	0.408	0.329	0.31	0.237	0.183	0.188
5110	20	1	2005	34	34	532	183	0	0	23	0	0	194	0	0	0	0	0.261	0.372	0.393	0.4	0.408	0.328	0.309	0.237	0.183	0.188
5111	20	1	2005	35	35	531	182	0	0	23	0	0	194	0	0	0	0	0.24	0.37	0.392	0.399	0.408	0.328	0.309	0.237	0.183	0.188
5112	20	1	2005	36	36	546	197	0	0	40	0	0	194	0	0	0	0.01	0.403	0.4	0.423	0.412	0.415	0.334	0.309	0.236	0.182	0.187
5113	20	1	2005	37	37	557	208	1	0	52	0	0	194	0	0	0	0.58	0.401	0.401	0.426	0.422	0.428	0.416	0.315	0.236	0.182	0.187
5114	20	1	2005	38	38	557	208	1	0	56	0	0	194	0	0	0	0	0.392	0.392	0.409	0.41	0.418	0.414	0.36	0.236	0.182	0.187
5115	20	1	2005	39	39	557	208	1	0	56	0	0	194	0	0	0	0	0.388	0.388	0.402	0.406	0.414	0.414	0.376	0.236	0.182	0.187
5116	20	1	2005	40	40	560	211	1	0	56	0	0	194	0	0	0	0	0.4	0.396	0.408	0.408	0.416	0.415	0.381	0.236	0.182	0.187
5117	20	1	2005	41	41	558	209	1	0	56	0	0	194	0	0	0	0	0.383	0.387	0.399	0.404	0.412	0.414	0.399	0.235	0.182	0.187
5118	20	1	2005	42	42	556	207	1	0	56	0	0	194	0	0	0	0	0.374	0.383	0.397	0.402	0.411	0.413	0.398	0.235	0.181	0.186
5119	20	1	2005	43	43	562	213	1	0	62	0	0	194	0	0	0	0	0.402	0.401	0.413	0.409	0.415	0.414	0.401	0.235	0.181	0.186
5120	20	1	2005	44	44	560	211	1	0	62	0	0	194	0	0	0	0	0.386	0.39	0.402	0.404	0.414	0.413	0.411	0.244	0.181	0.186
5121	20	1	2005	45	45	558	209	1	0	62	0	0	194	0	0	0	0	0.376	0.384	0.396	0.402	0.412	0.412	0.411	0.246	0.181	0.186
5122	20	1	2005	46	46	558	209	1	0	62	0	0	194	0	0	0	0	0.374	0.383	0.396	0.402	0.412	0.412	0.411	0.246	0.181	0.186
5123	20	1	2005	47	47	557	208	1	0	62	0	0	194	0	0	0	0	0.36	0.382	0.396	0.402	0.412	0.412	0.411	0.246	0.181	0.186
5124	20	1	2005	48	48	555	206	1	0	62	0	0	194	0	0	0	0	0.33	0.38	0.395	0.401	0.412	0.411	0.41	0.246	0.181	0.186
5125	20	1	2005	49	49	553	204	1	0	62	0	0	194	0	0	0	0	0.302	0.378	0.394	0.401	0.411	0.411	0.41	0.246	0.181	0.186
5126	20	1	2005	50	50	553	204	1	0	62	0	0	194	0	0	0	0	0.299	0.377	0.394	0.401	0.411	0.411	0.41	0.246	0.181	0.186
5127	20	1	2005	51	51	552	202	1	0	62	0	0	194	0	0	0	0	0.275	0.375	0.393	0.401	0.411	0.411	0.41	0.246	0.181	0.186
5128	20	1	2005	52	52	550	201	1	0	62	0	0	194	0	0	0	0	0.253	0.373	0.393	0.4	0.411	0.411	0.41	0.246	0.181	0.186
5129	20	1	2005	53	53	549	200	1	0	62	0	0	194	0	0	0	0	0.236	0.371	0.392	0.4	0.411	0.411	0.41	0.246	0.181	0.186
5130	20	1	2005	54	54	548	199	1	0	62	0	0	194	0	0	0	0	0.228	0.37	0.392	0.4	0.411	0.411	0.41	0.246	0.181	0.186
5131	20	1	2005	55	55	547	198	1	0	62	0	0	194	0	0	0	0	0.211	0.368	0.391	0.4	0.411	0.411	0.41	0.246	0.181	0.186
5132	20	1	2005	56	56	546	197	1	0	62	0	0	194	0	0	0	0	0.195	0.366	0.391	0.399	0.411	0.411	0.41	0.246	0.181	0.186
5133	20	1	2005	57	57	545	196	1	0	62	0	0	194	0	0	0	0	0.181	0.364	0.39	0.399	0.41	0.411	0.41	0.246	0.18	0.186
5134	20	1	2005	58	58	544	195	1	0	62	0	0	194	0	0	0	0	0.169	0.362	0.389	0.399	0.41	0.411	0.41	0.246	0.18	0.186
5135	20	1	2005	59	59	543	194	1	0	62	0	0	194	0	0	0	0	0.157	0.36	0.389	0.398	0.41	0.41	0.41	0.246	0.18	0.186
5136	20	1	2005	60	60	542	193	1	0	62	0	0	194	0	0	0	0	0.147	0.358	0.388	0.398	0.41	0.41	0.41	0.246	0.18	0.186
5137	20	1	2005	61	61	542	193	1	0	62	0	0	194	0	0	0	0	0.138	0.356	0.387	0.398	0.41	0.41	0.41	0.246	0.18	0.186
5138	20	1	2005	62	62	541	192	1	0	62	0	0	194	0	0	0	0	0.13	0.354	0.387	0.398	0.41	0.41	0.41	0.246	0.18	0.186
5151	20	1	2005	63	63	540	191	1	0	62	0	0	194	0	0	0	0	0.122	0.352	0.386	0.397	0.409	0.41	0.41	0.246	0.18	0.186
5152	20	1	2005	64	64	540	190	1	0	62	0	0	194	0	0	0	0	0.116	0.35	0.385	0.397	0.409	0.41	0.409	0.246	0.18	0.186
5153	20	1	2005	65	65	539	190	1	0	62	0	0	194	0	0	0	0	0.109	0.349	0.385	0.397	0.409	0.41	0.409	0.246	0.18	0.186
5154	20	1	2005	66	66	538	189	1	0	62	0	0	194	0	0	0	0	0.104	0.347	0.384	0.396	0.409	0.41	0.409	0.246	0.18	0.186
5155	20	1	2005	67	67	538	189	1	0	62	0	0	194	0	0	0	0	0.099	0.345	0.383	0.396	0.409	0.41	0.409	0.246	0.18	0.186
5156	20	1	2005	68	68	537	188	1	0	62	0	0	194	0	0	0	0	0.094	0.343	0.383	0.396	0.409	0.41	0.409	0.246	0.18	0.186
5157	20	1	2005	69	69	537	188	1	0	62	0	0	194	0	0	0	0	0.09	0.341	0.382	0.395	0.408	0.409	0.409	0.246	0.18	0.186
5158	20	1	2005	70	70	536	187	1	0	62	0	0	194	0	0	0	0	0.087	0.339	0.382	0.395	0.408	0.409	0.409	0.246	0.18	0.186
5159	20	1	2005	71	71	536	187	1	0	62	0	0	194	0	0	0	0	0.084	0.337	0.381	0.395	0.408	0.409	0.409	0.246	0.18	0.186
5160	20	1	2005	72	72	535	186	1	0	62	0	0	194	0	0	0	0	0.081	0.335	0.38	0.394	0.408	0.409	0.409	0.246	0.18	0.186
5161	20	1	2005	73	73	535	186	1	0	62	0	0	194	0	0	0	0	0.078	0.334	0.38	0.394	0.408	0.409	0.409	0.245	0.18	0.186
5162	20	1	2005	74	74	535	185	1	0	62	0	0	194	0	0	0	0	0.076	0.332	0.379	0.394	0.408	0.409	0.409	0.245	0.18	0.185
5163	20	1	2005	75	75	534	185	1	0	62	0	0	194	0	0	0	0	0.073	0.33	0.378	0.394	0.407	0.409	0.409	0.245	0.18	0.185
5164	20	1	2005	76	76	534	185	1	0	62	0	0	194	0	0	0	0	0.071	0.328	0.378	0.393	0.407	0.409	0.409	0.245	0.18	0.185
5165	20	1	2005	77	77	533	184	1	0	62	0	0	194	0	0	0	0	0.07	0.326	0.377	0.393	0.407	0.409	0.409	0.245	0.18	0.185
5166	20	1	2005	78	78	533	184	1	0	62	0	0	194	0	0	0	0	0.068	0.325	0.377	0.393	0.407	0.409	0.408	0.245	0.18	0.185
5167	20	1	2005	79	79	571	222	2	0	103	0	0	194	0	0	0	0.82	0.403	0.4	0.426	0.421	0.427	0.427	0.425	0.264	0.18	0.185
5168	20	1	2005	80	80	591	242	4	0	126	0	0	194	0	0	0	2.6	0.403	0.401	0.427	0.422	0.428	0.428	0.428	0.393	0.216	0.185
5169	20	1	2005	81	81	591	242	4	0	126	0	0	194	0	0	0	0	0.391	0.392	0.409	0.41	0.418	0.418	0.418	0.379	0.288	0.185
5170	20	1	2005	82	82	589	240	4	0	126	0	0	194	0	0	0	0	0.381	0.385	0.4	0.404	0.413	0.413	0.414	0.372	0.315	0.185
5171	20	1	2005	83	83	589	240	4	0	126	0	0	194	0	0	0	0	0.379	0.385	0.399	0.404	0.413	0.413	0.413	0.37	0.317	0.185
5172	20	1	2005	84	84	589	240	4	0	126	0	0	194	0	0	0	0	0.378	0.384	0.399	0.404	0.413	0.413	0.413	0.37	0.317	0.184
5173	20	1	2005	85	85	588	238	4	0	126	0	0	194	0	0	0	0	0.372	0.382	0.398	0.403	0.412	0.412	0.413	0.369	0.316	0.184
5174	20	1	2005	86	86	584	235	4	0	126	0	0	194	0	0	0	0	0.358	0.377	0.394	0.4	0.41	0.41	0.411	0.368	0.315	0.184
5175	20	1	2005	87	87	583	233	4	0	126	0	0	194	0	0	0	0	0.328	0.375	0.393	0.4	0.41	0.41	0.411	0.368	0.315	0.184
5176	20	1	2005	88	88	584	234	4	0	129	0	0	194	0	0	0	0	0.355	0.373	0.393	0.399	0.409	0.41	0.411	0.368	0.315	0.184
5177	20	1	2005	89	89	582	233	4	0	129	0	0	194	0	0	0	0	0.329	0.371	0.392	0.399	0.409	0.41	0.411	0.368	0.315	0.184
5178	20	1	2005	90	90	580	231	4	0	129	0	0	194	0	0	0	0	0.302	0.369	0.391	0.399	0.409	0.41	0.411	0.368	0.315	0.184
5179	20	1	2005	91	91	579	230	4	0	129	0	0	194	0	0	0	0	0.277	0.367	0.391	0.399	0.409	0.41	0.411	0.368	0.315	0.184
5180	20	1	2005	92	92	577	228	4	0	129	0	0	194	0	0	0	0	0.255	0.365	0.39	0.398	0.409	0.41	0.411	0.368	0.315	0.184
5181	20	1	2005	93	93	576	227	4	0	129	0	0	194	0	0	0	0	0.235	0.363	0.389	0.398	0.409	0.41	0.411	0.368	0.315	0.184
5182	20	1	2005	94	94	575	226	4	0	129	0	0	194	0	0	0	0	0.218	0.361	0.389	0.398	0.408	0.41	0.41	0.368	0.315	0.184
5183	20	1	2005	95	95	583	233	4	0	138	0	0	194	0	0	0	0	0.373	0.362	0.388	0.397	0.408	0.41	0.41	0.368	0.315	0.184
5184	20	1	2005	96	96	584	235	4	0	142	0	0	194	0	0	0	0	0.391	0.383	0.389	0.395	0.406	0.408	0.409	0.367	0.314	0.183
5185	20	1	2005	97	97	581	231	4	0	142	0	0	194	0	0	0	0	0.372	0.379	0.385	0.392	0.404	0.406	0.407	0.365	0.313	0.183
5186	20	1	2005	98	98	579	230	4	0	142	0	0	194	0	0	0	0	0.341	0.377	0.385	0.392	0.404	0.406	0.407	0.365	0.313	0.183
5187	20	1	2005	99	99	577	228	4	0	142	0	0	194	0	0	0	0	0.313	0.375	0.384	0.391	0.404	0.406	0.407	0.365	0.313	0.183
5188	20	1	2005	100	100	597	248	5	0	164	0	0	194	0	0	0	0.77	0.404	0.401	0.427	0.422	0.428	0.427	0.418	0.371	0.316	0.183
5189	20	1	2005	101	101	596	246	5	0	164	0	0	194	0	0	0	0	0.387	0.39	0.407	0.409	0.417	0.417	0.414	0.37	0.366	0.183
5190	20	1	2005	102	102	594	245	5	0	164	0	0	194	0	0	0	0	0.379	0.384	0.399	0.404	0.413	0.413	0.413	0.369	0.368	0.188
5191	20	1	2005	103	103	592	243	5	0	164	0	0	194	0	0	0	0	0.373	0.382	0.398	0.403	0.412	0.412	0.412	0.369	0.368	0.187
5192	20	1	2005	104	104	589	239	5	0	164	0	0	194	0	0	0	0	0.356	0.376	0.393	0.399	0.409	0.41	0.41	0.367	0.366	0.187
5193	20	1	2005	105	105	587	238	5	0	164	0	0	194	0	0	0	0	0.327	0.374	0.392	0.399	0.409	0.41	0.41	0.367	0.366	0.187
5194	20	1	2005	106	106	585	236	5	0	164	0	0	194	0	0	0	0	0.3	0.372	0.392	0.399	0.409	0.41	0.41	0.367	0.366	0.187
5195	20	1	2005	107	107	591	242	5	0	171	0	0	194	0	0	0	0	0.375	0.388	0.398	0.4	0.409	0.41	0.41	0.367	0.366	0.187
5196	20	1	2005	108	108	589	240	5	0	171	0	0	194	0	0	0	0	0.365	0.385	0.396	0.399	0.407	0.408	0.409	0.366	0.366	0.186
5197	20	1	2005	109	109	587	238	5	0	171	0	0	194	0	0	0	0	0.334	0.382	0.395	0.398	0.407	0.408	0.409	0.366	0.365	0.186
5198	20	1	2005	110	110	585	236	5	0	171	0	0	194	0	0	0	0	0.307	0.38	0.394	0.398	0.407	0.408	0.409	0.366	0.365	0.186
5199	20	1	2005	111	111	584	234	5	0	171	0	0	194	0	0	0	0	0.282	0.378	0.394	0.398	0.407	0.408	0.409	0.366	0.365	0.186
5200	20	1	2005	112	112	582	233	5	0	171	0	0	194	0	0	0	0	0.26	0.376	0.393	0.397	0.407	0.408	0.409	0.366	0.365	0.186
5201	20	1	2005	113	113	581	232	5	0	171	0	0	194	0	0	0	0	0.239	0.374	0.392	0.397	0.406	0.408	0.408	0.366	0.365	0.186
5202	20	1	2005	114	114	584	235	5	0	176	0	0	194	0	0	0	0	0.312	0.372	0.392	0.397	0.406	0.408	0.408	0.366	0.365	0.186
5203	20	1	2005	115	115	583	233	5	0	176	0	0	194	0	0	0	0	0.287	0.37	0.391	0.396	0.406	0.408	0.408	0.366	0.365	0.186
5204	20	1	2005	116	116	581	232	5	0	176	0	0	194	0	0	0	0	0.264	0.368	0.39	0.396	0.406	0.408	0.408	0.366	0.365	0.186
5205	20	1	2005	117	117	580	231	5	0	176	0	0	194	0	0	0	0	0.243	0.366	0.39	0.396	0.406	0.407	0.408	0.366	0.365	0.186
5206	20	1	2005	118	118	579	230	5	0	176	0	0	194	0	0	0	0	0.231	0.364	0.389	0.396	0.406	0.407	0.408	0.366	0.365	0.186
5207	20	1	2005	119	119	578	228	5	0	176	0	0	194	0	0	0	0	0.213	0.362	0.389	0.395	0.405	0.407	0.408	0.366	0.365	0.186
5208	20	1	2005	120	120	580	231	5	0	180	0	0	194	0	0	0	0	0.264	0.36	0.388	0.395	0.405	0.407	0.408	0.366	0.365	0.186
5209	20	1	2005	121	121	578	229	5	0	180	0	0	194	0	0	0	0	0.243	0.358	0.387	0.395	0.405	0.407	0.408	0.366	0.365	0.186
5210	20	1	2005	122	122	577	228	5	0	180	0	0	194	0	0	0	0	0.225	0.357	0.387	0.394	0.405	0.407	0.408	0.365	0.365	0.186
5211	20	1	2005	123	123	576	227	5	0	180	0	0	194	0	0	0	0	0.208	0.355	0.386	0.394	0.405	0.407	0.408	0.365	0.365	0.186
5212	20	1	2005	124	124	575	226	5	0	180	0	0	194	0	0	0	0	0.193	0.353	0.385	0.394	0.405	0.407	0.408	0.365	0.365	0.186
5213	20	1	2005	125	125	574	225	5	0	180	0	0	194	0	0	0	0	0.179	0.351	0.385	0.393	0.404	0.407	0.408	0.365	0.365	0.186
5214	20	1	2005	126	126	573	224	5	0	180	0	0	194	0	0	0	0	0.167	0.349	0.384	0.393	0.404	0.407	0.408	0.365	0.365	0.186
5215	20	1	2005	127	127	572	223	5	0	180	0	0	194	0	0	0	0	0.156	0.347	0.383	0.393	0.404	0.406	0.407	0.365	0.365	0.186
5216	20	1	2005	128	128	571	222	5	0	180	0	0	194	0	0	0	0	0.146	0.345	0.383	0.392	0.404	0.406	0.407	0.365	0.365	0.186
5217	20	1	2005	129	129	571	221	5	0	180	0	0	194	0	0	0	0	0.137	0.343	0.382	0.392	0.404	0.406	0.407	0.365	0.365	0.186
5218	20	1	2005	130	130	570	221	5	0	180	0	0	194	0	0	0	0	0.128	0.341	0.382	0.392	0.404	0.406	0.407	0.365	0.365	0.186
5219	20	1	2005	131	131	569	220	5	0	180	0	0	194	0	0	0	0	0.121	0.339	0.381	0.392	0.403	0.406	0.407	0.365	0.365	0.186
5220	20	1	2005	132	132	568	219	5	0	180	0	0	194	0	0	0	0	0.114	0.337	0.38	0.391	0.403	0.406	0.407	0.365	0.365	0.186
5221	20	1	2005	133	133	568	219	5	0	180	0	0	194	0	0	0	0	0.108	0.335	0.379	0.391	0.403	0.406	0.407	0.365	0.365	0.186
5222	20	1	2005	134	134	567	218	5	0	180	0	0	194	0	0	0	0	0.103	0.334	0.379	0.391	0.403	0.406	0.407	0.365	0.365	0.186
5223	20	1	2005	135	135	567	218	5	0	180	0	0	194	0	0	0	0	0.098	0.332	0.378	0.39	0.403	0.406	0.407	0.365	0.365	0.186
5224	20	1	2005	136	136	566	217	5	0	180	0	0	194	0	0	0	0	0.094	0.33	0.377	0.39	0.403	0.406	0.407	0.365	0.365	0.186
5225	20	1	2005	137	137	566	216	5	0	180	0	0	194	0	0	0	0	0.09	0.328	0.376	0.39	0.402	0.405	0.407	0.365	0.365	0.186
5226	20	1	2005	138	138	565	216	5	0	180	0	0	194	0	0	0	0	0.086	0.326	0.376	0.389	0.402	0.405	0.407	0.365	0.365	0.186
5227	20	1	2005	139	139	565	215	5	0	180	0	0	194	0	0	0	0	0.083	0.324	0.375	0.389	0.402	0.405	0.407	0.365	0.365	0.186
5228	20	1	2005	140	140	564	215	5	0	180	0	0	194	0	0	0	0	0.08	0.321	0.374	0.389	0.402	0.405	0.407	0.365	0.365	0.186
5229	20	1	2005	141	141	563	214	5	0	180	0	0	194	0	0	0	0	0.077	0.319	0.372	0.388	0.402	0.405	0.407	0.365	0.364	0.186
5230	20	1	2005	142	142	563	214	5	0	180	0	0	194	0	0	0	0	0.075	0.317	0.371	0.388	0.402	0.405	0.406	0.365	0.364	0.186
5231	20	1	2005	143	143	576	227	5	0	194	0	0	194	0	0	0	0	0.349	0.314	0.369	0.387	0.401	0.405	0.406	0.365	0.364	0.186
5232	20	1	2005	144	144	578	228	5	0	198	0	0	194	0	0	0	0	0.369	0.321	0.368	0.387	0.401	0.405	0.406	0.365	0.364	0.186
5233	20	1	2005	145	145	576	226	5	0	198	0	0	194	0	0	0	0	0.337	0.318	0.366	0.387	0.401	0.405	0.406	0.364	0.364	0.186
5234	20	1	2005	146	146	574	225	5	0	198	0	0	194	0	0	0	0	0.308	0.316	0.365	0.386	0.401	0.404	0.406	0.364	0.364	0.186
5235	20	1	2005	147	147	572	223	5	0	198	0	0	194	0	0	0	0	0.282	0.313	0.363	0.385	0.4	0.404	0.406	0.364	0.364	0.186
5236	20	1	2005	148	148	570	221	5	0	198	0	0	194	0	0	0	0	0.259	0.311	0.362	0.385	0.4	0.404	0.406	0.364	0.364	0.186
5237	20	1	2005	149	149	575	226	5	0	204	0	0	194	0	0	0	0	0.358	0.308	0.361	0.384	0.4	0.404	0.406	0.364	0.364	0.186
5238	20	1	2005	150	150	580	231	5	0	212	0	0	194	0	0	0	0	0.371	0.359	0.36	0.384	0.4	0.404	0.406	0.364	0.364	0.186
5239	20	1	2005	151	151	587	238	5	0	221	0	0	194	0	0	0	0.02	0.392	0.397	0.398	0.386	0.398	0.403	0.405	0.363	0.363	0.186
5240	20	1	2005	152	152	581	232	5	0	221	0	0	194	0	0	0	0	0.362	0.379	0.39	0.389	0.394	0.399	0.402	0.361	0.361	0.185
5241	20	1	2005	153	153	579	230	5	0	221	0	0	194	0	0	0	0	0.331	0.377	0.389	0.388	0.394	0.399	0.402	0.361	0.361	0.185
5242	20	1	2005	154	154	583	234	5	0	227	0	0	194	0	0	0	0	0.372	0.389	0.397	0.39	0.393	0.399	0.402	0.361	0.361	0.185
5243	20	1	2005	155	155	577	228	5	0	227	0	0	194	0	0	0	0	0.347	0.377	0.389	0.386	0.389	0.396	0.399	0.359	0.359	0.184
5244	20	1	2005	156	156	575	225	5	0	227	0	0	194	0	0	0	0	0.315	0.372	0.386	0.385	0.388	0.396	0.399	0.359	0.359	0.184
5245	20	1	2005	157	157	572	223	5	0	227	0	0	194	0	0	0	0	0.285	0.366	0.381	0.382	0.387	0.395	0.399	0.359	0.359	0.184
5246	20	1	2005	158	158	569	219	5	0	227	0	0	194	0	0	0	0	0.257	0.359	0.375	0.38	0.386	0.395	0.399	0.359	0.359	0.184
5247	20	1	2005	159	159	565	216	5	0	227	0	0	194	0	0	0	0	0.23	0.35	0.368	0.377	0.384	0.394	0.399	0.359	0.359	0.184
5248	20	1	2005	160	160	568	219	5	0	231	0	0	194	0	0	0	0	0.298	0.347	0.366	0.375	0.383	0.393	0.398	0.359	0.359	0.184
5249	20	1	2005	161	161	585	235	5	0	251	0	0	194	0	0	0	0.3	0.371	0.396	0.423	0.408	0.391	0.393	0.398	0.359	0.359	0.184
5250	20	1	2005	162	162	579	229	5	0	251	0	0	194	0	0	0	0	0.348	0.376	0.396	0.398	0.405	0.389	0.396	0.357	0.358	0.184
5251	20	1	2005	163	163	581	232	5	0	257	0	0	194	0	0	0	0	0.394	0.387	0.397	0.401	0.403	0.388	0.395	0.357	0.357	0.184
5252	20	1	2005	164	164	578	228	5	0	257	0	0	194	0	0	0	0	0.373	0.379	0.389	0.398	0.4	0.385	0.393	0.356	0.357	0.183
5253	20	1	2005	165	165	572	223	5	0	257	0	0	194	0	0	0	0	0.331	0.367	0.378	0.393	0.397	0.383	0.391	0.356	0.357	0.183
5254	20	1	2005	166	166	591	242	7	0	284	0	0	194	0	0	0	1.98	0.382	0.386	0.413	0.414	0.423	0.424	0.415	0.363	0.356	0.183
5255	20	1	2005	167	167	587	238	7	0	284	0	0	194	0	0	0	0	0.367	0.376	0.394	0.402	0.413	0.414	0.411	0.368	0.368	0.186
5256	20	1	2005	168	168	582	233	7	0	284	0	0	194	0	0	0	0	0.35	0.364	0.383	0.396	0.408	0.41	0.408	0.367	0.368	0.185
5257	20	1	2005	169	169	576	227	7	0	284	0	0	194	0	0	0	0	0.311	0.35	0.37	0.389	0.405	0.407	0.406	0.367	0.368	0.185
5258	20	1	2005	170	170	570	221	7	0	284	0	0	194	0	0	0	0	0.277	0.336	0.356	0.382	0.4	0.404	0.403	0.366	0.368	0.185
5259	20	1	2005	171	171	569	220	7	0	291	0	0	194	0	0	0	0	0.358	0.324	0.342	0.374	0.396	0.4	0.399	0.365	0.368	0.185
5260	20	1	2005	172	172	564	215	7	0	291	0	0	194	0	0	0	0	0.33	0.311	0.33	0.367	0.391	0.396	0.396	0.364	0.368	0.185
5261	20	1	2005	173	173	557	208	7	0	291	0	0	194	0	0	0	0	0.301	0.296	0.315	0.359	0.386	0.391	0.392	0.362	0.368	0.185
5262	20	1	2005	174	174	550	201	7	0	291	0	0	194	0	0	0	0	0.272	0.279	0.299	0.35	0.38	0.386	0.387	0.36	0.368	0.185
5263	20	1	2005	175	175	544	195	7	0	291	0	0	194	0	0	0	0	0.248	0.264	0.284	0.342	0.375	0.382	0.383	0.358	0.367	0.185
5264	20	1	2005	176	176	538	189	7	0	291	0	0	194	0	0	0	0	0.229	0.251	0.271	0.335	0.371	0.377	0.379	0.357	0.367	0.185
5265	20	1	2005	177	177	533	184	7	0	291	0	0	194	0	0	0	0	0.219	0.237	0.257	0.327	0.366	0.373	0.375	0.355	0.366	0.185
5266	20	1	2005	178	178	526	177	7	0	291	0	0	194	0	0	0	0	0.209	0.223	0.237	0.316	0.358	0.366	0.368	0.352	0.365	0.185
5267	20	1	2005	179	179	519	170	7	0	291	0	0	194	0	0	0	0	0.201	0.216	0.229	0.299	0.347	0.356	0.359	0.348	0.363	0.185
5268	20	1	2005	180	180	512	163	7	0	291	0	0	194	0	0	0	0	0.195	0.212	0.225	0.283	0.337	0.346	0.35	0.344	0.361	0.185
5269	20	1	2005	181	181	506	157	7	0	291	0	0	194	0	0	0	0	0.19	0.209	0.221	0.273	0.325	0.335	0.339	0.339	0.358	0.185
5270	20	1	2005	182	182	500	151	7	0	291	0	0	194	0	0	0	0	0.186	0.206	0.218	0.268	0.313	0.323	0.328	0.333	0.355	0.185
5271	20	1	2005	183	183	493	144	7	0	291	0	0	194	0	0	0	0	0.182	0.203	0.216	0.263	0.3	0.31	0.315	0.327	0.351	0.185
5272	20	1	2005	184	184	499	149	7	0	297	0	0	194	0	0	0	0	0.312	0.203	0.215	0.262	0.299	0.307	0.312	0.325	0.35	0.185
5273	20	1	2005	185	185	513	164	7	0	317	0	0	194	0	0	0	0	0.373	0.355	0.213	0.259	0.294	0.299	0.302	0.319	0.346	0.185
5274	20	1	2005	186	186	508	158	7	0	317	0	0	194	0	0	0	0	0.352	0.335	0.212	0.258	0.291	0.296	0.298	0.315	0.343	0.185
5275	20	1	2005	187	187	502	153	7	0	317	0	0	194	0	0	0	0	0.329	0.314	0.211	0.256	0.289	0.293	0.295	0.31	0.34	0.185
5276	20	1	2005	188	188	497	148	7	0	317	0	0	194	0	0	0	0	0.304	0.292	0.21	0.254	0.287	0.29	0.292	0.305	0.336	0.185
5277	20	1	2005	189	189	492	142	7	0	317	0	0	194	0	0	0	0	0.281	0.27	0.209	0.253	0.285	0.288	0.29	0.3	0.333	0.185
5278	20	1	2005	190	190	487	138	7	0	317	0	0	194	0	0	0	0	0.26	0.251	0.209	0.252	0.283	0.286	0.288	0.295	0.329	0.185
5279	20	1	2005	191	191	480	131	7	0	317	0	0	194	0	0	0	0	0.232	0.225	0.208	0.25	0.281	0.284	0.285	0.289	0.324	0.185
5280	20	1	2005	192	192	474	125	7	0	317	0	0	194	0	0	0	0	0.21	0.213	0.206	0.248	0.278	0.28	0.282	0.278	0.315	0.185
5281	20	1	2005	193	193	469	120	7	0	317	0	0	194	0	0	0	0	0.204	0.207	0.205	0.246	0.275	0.277	0.278	0.264	0.305	0.185
5282	20	1	2005	194	194	463	114	7	0	317	0	0	194	0	0	0	0	0.197	0.202	0.203	0.243	0.272	0.274	0.275	0.246	0.291	0.185
5283	20	1	2005	195	195	456	107	7	0	317	0	0	194	0	0	0	0	0.192	0.198	0.201	0.24	0.268	0.27	0.271	0.231	0.272	0.185
5284	20	1	2005	196	196	450	101	7	0	317	0	0	194	0	0	0	0	0.186	0.193	0.198	0.237	0.264	0.265	0.266	0.224	0.246	0.185
5285	20	1	2005	197	197	445	96	7	0	317	0	0	194	0	0	0	0	0.181	0.19	0.196	0.234	0.261	0.262	0.263	0.22	0.229	0.185
5286	20	1	2005	198	198	453	104	7	0	327	0	0	194	0	0	0	0	0.383	0.188	0.195	0.231	0.258	0.259	0.26	0.217	0.224	0.185
5287	20	1	2005	199	199	451	102	7	0	332	0	0	194	0	0	0	0	0.311	0.222	0.193	0.23	0.257	0.258	0.258	0.215	0.222	0.185
5288	20	1	2005	200	200	447	97	7	0	332	0	0	194	0	0	0	0	0.253	0.21	0.193	0.229	0.256	0.257	0.257	0.214	0.22	0.185
5289	20	1	2005	201	201	440	91	7	0	332	0	0	194	0	0	0	0	0.178	0.2	0.191	0.227	0.254	0.255	0.255	0.212	0.218	0.185
5290	20	1	2005	202	202	438	89	7	0	332	0	0	194	0	0	0	0	0.174	0.195	0.19	0.226	0.252	0.253	0.254	0.21	0.216	0.185
5291	20	1	2005	203	203	437	87	7	0	332	0	0	194	0	0	0	0	0.169	0.191	0.189	0.225	0.251	0.251	0.252	0.208	0.214	0.185
5292	20	1	2005	204	204	435	86	7	0	332	0	0	194	0	0	0	0	0.163	0.188	0.188	0.223	0.249	0.25	0.251	0.207	0.212	0.185
5293	20	1	2005	205	205	433	84	7	0	332	0	0	194	0	0	0	0	0.157	0.185	0.188	0.222	0.248	0.249	0.249	0.206	0.211	0.185
5294	20	1	2005	206	206	446	97	7	0	346	0	0	194	0	0	0	0	0.399	0.201	0.188	0.221	0.247	0.247	0.248	0.204	0.209	0.185
5295	20	1	2005	207	207	443	94	7	0	346	0	0	194	0	0	0	0	0.335	0.202	0.188	0.22	0.246	0.247	0.247	0.204	0.209	0.185
5296	20	1	2005	208	208	437	88	7	0	346	0	0	194	0	0	0	0	0.237	0.198	0.188	0.22	0.245	0.246	0.247	0.203	0.208	0.185
5297	20	1	2005	209	209	433	84	7	0	346	0	0	194	0	0	0	0	0.178	0.193	0.187	0.219	0.244	0.245	0.246	0.202	0.207	0.185
5298	20	1	2005	210	210	431	82	7	0	346	0	0	194	0	0	0	0	0.171	0.19	0.187	0.218	0.243	0.244	0.245	0.201	0.205	0.185
5299	20	1	2005	211	211	430	81	7	0	346	0	0	194	0	0	0	0	0.163	0.187	0.187	0.217	0.242	0.243	0.244	0.2	0.204	0.184
5300	20	1	2005	212	212	429	80	7	0	346	0	0	194	0	0	0	0	0.154	0.184	0.187	0.217	0.241	0.242	0.243	0.199	0.203	0.184
5301	20	1	2005	213	213	428	78	7	0	346	0	0	194	0	0	0	0	0.145	0.182	0.187	0.217	0.24	0.241	0.242	0.199	0.203	0.184
5302	20	1	2005	214	214	426	77	7	0	346	0	0	194	0	0	0	0	0.136	0.18	0.186	0.217	0.24	0.24	0.241	0.198	0.202	0.184
5303	20	1	2005	215	215	425	76	7	0	346	0	0	194	0	0	0	0	0.128	0.178	0.186	0.216	0.239	0.24	0.24	0.197	0.201	0.184
5304	20	1	2005	216	216	425	75	7	0	346	0	0	194	0	0	0	0	0.121	0.177	0.186	0.216	0.238	0.239	0.24	0.197	0.2	0.184
5305	20	1	2005	217	217	424	75	7	0	346	0	0	194	0	0	0	0	0.114	0.176	0.186	0.216	0.237	0.238	0.239	0.196	0.2	0.184
5306	20	1	2005	218	218	423	74	7	0	346	0	0	194	0	0	0	0	0.108	0.176	0.185	0.216	0.237	0.238	0.238	0.195	0.199	0.184
5307	20	1	2005	219	219	422	73	7	0	346	0	0	194	0	0	0	0	0.103	0.175	0.185	0.216	0.236	0.237	0.238	0.195	0.198	0.184
5308	20	1	2005	220	220	421	72	7	0	346	0	0	194	0	0	0	0	0.098	0.174	0.185	0.216	0.235	0.236	0.237	0.194	0.198	0.184
5309	20	1	2005	221	221	421	72	7	0	346	0	0	194	0	0	0	0	0.094	0.173	0.185	0.216	0.235	0.236	0.236	0.194	0.197	0.184
5310	20	1	2005	222	222	420	71	7	0	346	0	0	194	0	0	0	0	0.09	0.173	0.184	0.215	0.234	0.235	0.236	0.193	0.197	0.184
5311	20	1	2005	223	223	442	93	7	0	369	0	0	194	0	0	0	0	0.387	0.248	0.184	0.215	0.234	0.235	0.235	0.193	0.196	0.184
5312	20	1	2005	224	224	447	98	7	0	376	0	0	194	0	0	0	0	0.394	0.297	0.184	0.215	0.234	0.234	0.235	0.193	0.196	0.184
5313	20	1	2005	225	225	444	95	7	0	376	0	0	194	0	0	0	0	0.37	0.283	0.184	0.215	0.233	0.234	0.235	0.192	0.196	0.183
5314	20	1	2005	226	226	439	90	7	0	376	0	0	194	0	0	0	0	0.322	0.256	0.183	0.215	0.233	0.234	0.235	0.192	0.196	0.183
5315	20	1	2005	227	227	434	85	7	0	376	0	0	194	0	0	0	0	0.271	0.228	0.183	0.215	0.233	0.234	0.235	0.192	0.196	0.183
5316	20	1	2005	228	228	429	80	7	0	376	0	0	194	0	0	0	0	0.209	0.213	0.183	0.214	0.233	0.234	0.234	0.192	0.195	0.183
5317	20	1	2005	229	229	426	77	7	0	376	0	0	194	0	0	0	0	0.186	0.199	0.183	0.214	0.233	0.234	0.234	0.192	0.195	0.183
5318	20	1	2005	230	230	425	76	7	0	376	0	0	194	0	0	0	0	0.173	0.193	0.182	0.214	0.233	0.234	0.234	0.191	0.194	0.183
5319	20	1	2005	231	231	432	83	7	0	384	0	0	194	0	0	0	0	0.33	0.19	0.182	0.214	0.233	0.234	0.234	0.191	0.194	0.183
5320	20	1	2005	232	232	427	78	7	0	384	0	0	194	0	0	0	0	0.23	0.188	0.182	0.214	0.233	0.234	0.234	0.191	0.194	0.183
5321	20	1	2005	233	233	424	75	7	0	384	0	0	194	0	0	0	0	0.178	0.186	0.182	0.214	0.233	0.234	0.234	0.19	0.193	0.183
5322	20	1	2005	234	234	430	80	7	0	391	0	0	194	0	0	0	0	0.304	0.184	0.182	0.214	0.233	0.234	0.234	0.19	0.193	0.183
5323	20	1	2005	235	235	435	85	7	0	398	0	0	194	0	0	0	0	0.371	0.2	0.182	0.214	0.233	0.234	0.234	0.19	0.193	0.183
5324	20	1	2005	236	236	432	83	7	0	398	0	0	194	0	0	0	0	0.324	0.198	0.182	0.214	0.233	0.234	0.234	0.19	0.193	0.183
5325	20	1	2005	237	237	439	89	7	0	408	0	0	194	0	0	0	0	0.343	0.257	0.182	0.214	0.233	0.234	0.234	0.19	0.193	0.183
5326	20	1	2005	238	238	433	84	7	0	408	0	0	194	0	0	0	0	0.29	0.23	0.181	0.213	0.233	0.234	0.234	0.189	0.193	0.183
5327	20	1	2005	239	239	431	82	7	0	411	0	0	194	0	0	0	0	0.278	0.212	0.181	0.213	0.233	0.234	0.234	0.189	0.192	0.183
5328	20	1	2005	240	240	426	77	7	0	411	0	0	194	0	0	0	0	0.198	0.205	0.181	0.213	0.233	0.233	0.234	0.189	0.192	0.183
5329	20	1	2005	241	241	424	74	7	0	411	0	0	194	0	0	0	0	0.179	0.197	0.181	0.213	0.232	0.233	0.234	0.189	0.192	0.182
5330	20	1	2005	242	242	422	73	7	0	411	0	0	194	0	0	0	0	0.167	0.192	0.18	0.213	0.232	0.233	0.234	0.188	0.191	0.182
5331	20	1	2005	243	243	421	72	7	0	411	0	0	194	0	0	0	0	0.156	0.188	0.18	0.213	0.232	0.233	0.234	0.188	0.191	0.182
5332	20	1	2005	244	244	420	70	7	0	411	0	0	194	0	0	0	0	0.146	0.186	0.18	0.213	0.232	0.233	0.234	0.188	0.191	0.182
5333	20	1	2005	245	245	418	69	7	0	411	0	0	194	0	0	0	0	0.137	0.183	0.18	0.212	0.232	0.233	0.234	0.187	0.19	0.182
5347	21	1	2006	1	1	525	176	0	0	0	0	0	48	0	0	0	0	0.33	0.354	0.358	0.368	0.364	0.326	0.313	0.239	0.184	0.189
5348	21	1	2006	2	2	524	175	0	0	0	0	0	194	0	0	0	0	0.308	0.352	0.357	0.368	0.364	0.326	0.313	0.239	0.184	0.189
5349	21	1	2006	3	3	523	174	0	0	0	0	0	194	0	0	0	0	0.289	0.351	0.357	0.367	0.364	0.326	0.313	0.239	0.184	0.189
5350	21	1	2006	4	4	522	172	0	0	0	0	0	194	0	0	0	0	0.267	0.349	0.356	0.367	0.364	0.326	0.313	0.239	0.184	0.189
5351	21	1	2006	5	5	520	171	0	0	0	0	0	194	0	0	0	0	0.246	0.347	0.356	0.367	0.363	0.326	0.313	0.239	0.184	0.189
5352	21	1	2006	6	6	519	170	0	0	0	0	0	194	0	0	0	0	0.227	0.345	0.355	0.367	0.363	0.326	0.313	0.239	0.184	0.189
5353	21	1	2006	7	7	518	169	0	0	0	0	0	194	0	0	0	0	0.21	0.344	0.354	0.366	0.363	0.326	0.313	0.239	0.184	0.189
5354	21	1	2006	8	8	517	168	0	0	0	0	0	194	0	0	0	0	0.195	0.342	0.354	0.366	0.363	0.325	0.313	0.239	0.184	0.189
5355	21	1	2006	9	9	517	167	0	0	0	0	0	194	0	0	0	0	0.191	0.341	0.354	0.366	0.363	0.325	0.313	0.239	0.184	0.189
5356	21	1	2006	10	10	516	166	0	0	0	0	0	194	0	0	0	0	0.178	0.339	0.353	0.366	0.363	0.325	0.313	0.239	0.184	0.189
5357	21	1	2006	11	11	515	165	0	0	0	0	0	194	0	0	0	0	0.166	0.337	0.353	0.365	0.363	0.325	0.313	0.239	0.184	0.189
5358	21	1	2006	12	12	514	165	0	0	0	0	0	194	0	0	0	0	0.156	0.336	0.352	0.365	0.363	0.325	0.312	0.239	0.184	0.189
5359	21	1	2006	13	13	513	164	0	0	0	0	0	194	0	0	0	0	0.146	0.334	0.351	0.365	0.362	0.325	0.312	0.239	0.184	0.189
5360	21	1	2006	14	14	512	163	0	0	0	0	0	194	0	0	0	0	0.137	0.332	0.351	0.365	0.362	0.325	0.312	0.239	0.184	0.189
5361	21	1	2006	15	15	512	162	0	0	0	0	0	194	0	0	0	0	0.128	0.33	0.35	0.364	0.362	0.325	0.312	0.239	0.184	0.189
5362	21	1	2006	16	16	511	162	0	0	0	0	0	194	0	0	0	0	0.121	0.329	0.35	0.364	0.362	0.325	0.312	0.239	0.184	0.189
5363	21	1	2006	17	17	510	161	0	0	0	0	0	194	0	0	0	0	0.114	0.327	0.349	0.364	0.362	0.325	0.312	0.239	0.184	0.189
5364	21	1	2006	18	18	510	161	0	0	0	0	0	194	0	0	0	0	0.108	0.325	0.349	0.363	0.362	0.325	0.312	0.239	0.184	0.189
5365	21	1	2006	19	19	509	160	0	0	0	0	0	194	0	0	0	0	0.103	0.323	0.348	0.363	0.362	0.325	0.312	0.239	0.184	0.189
5366	21	1	2006	20	20	509	160	0	0	0	0	0	194	0	0	0	0	0.098	0.322	0.348	0.363	0.361	0.325	0.312	0.239	0.184	0.189
5367	21	1	2006	21	21	508	159	0	0	0	0	0	194	0	0	0	0	0.094	0.32	0.347	0.363	0.361	0.325	0.312	0.239	0.184	0.189
5368	21	1	2006	22	22	508	159	0	0	0	0	0	194	0	0	0	0	0.09	0.318	0.346	0.362	0.361	0.324	0.312	0.238	0.184	0.189
5369	21	1	2006	23	23	507	158	0	0	0	0	0	194	0	0	0	0	0.086	0.316	0.346	0.362	0.361	0.324	0.312	0.238	0.184	0.189
5370	21	1	2006	24	24	507	158	0	0	0	0	0	194	0	0	0	0	0.083	0.315	0.345	0.362	0.361	0.324	0.312	0.238	0.184	0.189
5371	21	1	2006	25	25	506	157	0	0	0	0	0	194	0	0	0	0	0.08	0.313	0.345	0.362	0.361	0.324	0.312	0.238	0.184	0.189
5372	21	1	2006	26	26	506	157	0	0	0	0	0	194	0	0	0	0	0.078	0.311	0.344	0.361	0.361	0.324	0.312	0.238	0.184	0.189
5373	21	1	2006	27	27	506	156	0	0	0	0	0	194	0	0	0	0	0.075	0.31	0.344	0.361	0.36	0.324	0.312	0.238	0.184	0.189
5374	21	1	2006	28	28	505	156	0	0	0	0	0	194	0	0	0	0	0.073	0.308	0.343	0.361	0.36	0.324	0.312	0.238	0.184	0.189
5375	21	1	2006	29	29	505	156	0	0	0	0	0	194	0	0	0	0	0.071	0.306	0.342	0.36	0.36	0.324	0.312	0.238	0.184	0.189
5376	21	1	2006	30	30	505	155	0	0	0	0	0	194	0	0	0	0	0.069	0.305	0.342	0.36	0.36	0.324	0.312	0.238	0.184	0.189
5377	21	1	2006	31	31	504	155	0	0	0	0	0	194	0	0	0	0	0.068	0.303	0.341	0.36	0.36	0.324	0.312	0.238	0.184	0.189
5378	21	1	2006	32	32	504	155	0	0	0	0	0	194	0	0	0	0	0.066	0.302	0.341	0.36	0.36	0.324	0.311	0.238	0.184	0.189
5379	21	1	2006	33	33	503	154	0	0	0	0	0	194	0	0	0	0	0.065	0.3	0.34	0.359	0.359	0.324	0.311	0.238	0.184	0.189
5380	21	1	2006	34	34	503	154	0	0	0	0	0	194	0	0	0	0	0.064	0.298	0.34	0.359	0.359	0.323	0.311	0.238	0.184	0.189
5381	21	1	2006	35	35	503	154	0	0	0	0	0	194	0	0	0	0	0.063	0.297	0.339	0.359	0.359	0.323	0.311	0.238	0.184	0.189
5382	21	1	2006	36	36	503	153	0	0	0	0	0	194	0	0	0	0	0.062	0.295	0.339	0.358	0.359	0.323	0.311	0.238	0.184	0.189
5383	21	1	2006	37	37	502	153	0	0	0	0	0	194	0	0	0	0	0.061	0.294	0.338	0.358	0.359	0.323	0.311	0.238	0.184	0.189
5384	21	1	2006	38	38	502	153	0	0	0	0	0	194	0	0	0	0	0.06	0.292	0.337	0.358	0.359	0.323	0.311	0.238	0.184	0.189
5385	21	1	2006	39	39	502	152	0	0	0	0	0	194	0	0	0	0	0.06	0.291	0.337	0.358	0.359	0.323	0.311	0.238	0.184	0.189
5386	21	1	2006	40	40	501	152	0	0	0	0	0	194	0	0	0	0	0.059	0.289	0.336	0.357	0.358	0.323	0.311	0.238	0.184	0.189
5387	21	1	2006	41	41	501	152	0	0	0	0	0	194	0	0	0	0	0.059	0.288	0.336	0.357	0.358	0.323	0.311	0.238	0.183	0.189
5388	21	1	2006	42	42	501	152	0	0	0	0	0	194	0	0	0	0	0.058	0.286	0.335	0.357	0.358	0.323	0.311	0.238	0.183	0.189
5389	21	1	2006	43	43	500	151	0	0	0	0	0	194	0	0	0	0	0.058	0.284	0.335	0.357	0.358	0.323	0.311	0.238	0.183	0.189
5390	21	1	2006	44	44	500	151	0	0	0	0	0	194	0	0	0	0	0.057	0.283	0.334	0.356	0.358	0.323	0.311	0.238	0.183	0.189
5403	21	1	2006	45	45	500	151	0	0	0	0	0	194	0	0	0	0	0.057	0.282	0.334	0.356	0.358	0.323	0.311	0.238	0.183	0.189
5404	21	1	2006	46	46	500	151	0	0	0	0	0	194	0	0	0	0	0.056	0.28	0.333	0.356	0.358	0.323	0.311	0.238	0.183	0.189
5405	21	1	2006	47	47	499	150	0	0	0	0	0	194	0	0	0	0	0.056	0.279	0.333	0.356	0.358	0.323	0.311	0.238	0.183	0.189
5406	21	1	2006	48	48	499	150	0	0	0	0	0	194	0	0	0	0	0.056	0.279	0.333	0.356	0.358	0.323	0.311	0.238	0.183	0.189
5407	21	1	2006	49	49	499	150	0	0	0	0	0	194	0	0	0	0	0.056	0.279	0.333	0.355	0.357	0.322	0.311	0.238	0.183	0.189
5408	21	1	2006	50	50	499	150	0	0	0	0	0	194	0	0	0	0	0.056	0.277	0.332	0.355	0.357	0.322	0.311	0.238	0.183	0.189
5409	21	1	2006	51	51	499	150	0	0	0	0	0	194	0	0	0	0	0.056	0.276	0.332	0.355	0.357	0.322	0.311	0.238	0.183	0.189
5410	21	1	2006	52	52	499	150	0	0	0	0	0	194	0	0	0	0	0.055	0.274	0.331	0.355	0.357	0.322	0.311	0.238	0.183	0.189
5411	21	1	2006	53	53	498	149	0	0	0	0	0	194	0	0	0	0	0.055	0.273	0.331	0.354	0.357	0.322	0.311	0.238	0.183	0.189
5412	21	1	2006	54	54	498	149	0	0	0	0	0	194	0	0	0	0	0.055	0.272	0.33	0.354	0.357	0.322	0.31	0.238	0.183	0.189
5413	21	1	2006	55	55	498	149	0	0	0	0	0	194	0	0	0	0	0.055	0.27	0.329	0.354	0.357	0.322	0.31	0.238	0.183	0.189
5414	21	1	2006	56	56	498	149	0	0	0	0	0	194	0	0	0	0	0.055	0.269	0.329	0.354	0.357	0.322	0.31	0.238	0.183	0.189
5415	21	1	2006	57	57	497	148	0	0	0	0	0	194	0	0	0	0	0.055	0.267	0.328	0.353	0.356	0.322	0.31	0.238	0.183	0.189
5416	21	1	2006	58	58	497	148	0	0	0	0	0	194	0	0	0	0	0.055	0.266	0.328	0.353	0.356	0.322	0.31	0.238	0.183	0.189
5417	21	1	2006	59	59	497	148	0	0	0	0	0	194	0	0	0	0	0.054	0.265	0.327	0.353	0.356	0.322	0.31	0.238	0.183	0.189
5418	21	1	2006	60	60	497	148	0	0	0	0	0	194	0	0	0	0	0.054	0.263	0.327	0.353	0.356	0.322	0.31	0.238	0.183	0.188
5419	21	1	2006	61	61	496	147	0	0	0	0	0	194	0	0	0	0	0.054	0.262	0.326	0.352	0.356	0.322	0.31	0.238	0.183	0.188
5420	21	1	2006	62	62	496	147	0	0	0	0	0	194	0	0	0	0	0.054	0.261	0.326	0.352	0.356	0.322	0.31	0.238	0.183	0.188
5421	21	1	2006	63	63	496	147	0	0	0	0	0	194	0	0	0	0	0.054	0.259	0.325	0.352	0.356	0.321	0.31	0.238	0.183	0.188
5422	21	1	2006	64	64	496	147	0	0	0	0	0	194	0	0	0	0	0.054	0.258	0.325	0.351	0.355	0.321	0.31	0.237	0.183	0.188
5423	21	1	2006	65	65	495	146	0	0	0	0	0	194	0	0	0	0	0.054	0.257	0.324	0.351	0.355	0.321	0.31	0.237	0.183	0.188
5424	21	1	2006	66	66	495	146	0	0	0	0	0	194	0	0	0	0	0.054	0.255	0.324	0.351	0.355	0.321	0.31	0.237	0.183	0.188
5425	21	1	2006	67	67	495	146	0	0	0	0	0	194	0	0	0	0	0.054	0.254	0.323	0.351	0.355	0.321	0.31	0.237	0.183	0.188
5426	21	1	2006	68	68	495	146	0	0	0	0	0	194	0	0	0	0	0.054	0.253	0.323	0.35	0.355	0.321	0.31	0.237	0.183	0.188
5427	21	1	2006	69	69	494	145	0	0	0	0	0	194	0	0	0	0	0.054	0.251	0.322	0.35	0.355	0.321	0.31	0.237	0.183	0.188
5428	21	1	2006	70	70	494	145	0	0	0	0	0	194	0	0	0	0	0.054	0.25	0.322	0.35	0.355	0.321	0.31	0.237	0.183	0.188
5429	21	1	2006	71	71	494	145	0	0	0	0	0	194	0	0	0	0	0.054	0.249	0.321	0.35	0.354	0.321	0.31	0.237	0.183	0.188
5430	21	1	2006	72	72	494	145	0	0	0	0	0	194	0	0	0	0	0.054	0.248	0.321	0.349	0.354	0.321	0.31	0.237	0.183	0.188
5431	21	1	2006	73	73	494	144	0	0	0	0	0	194	0	0	0	0	0.054	0.246	0.32	0.349	0.354	0.321	0.31	0.237	0.183	0.188
5432	21	1	2006	74	74	493	144	0	0	0	0	0	194	0	0	0	0	0.054	0.245	0.319	0.349	0.354	0.321	0.31	0.237	0.183	0.188
5433	21	1	2006	75	75	493	144	0	0	0	0	0	194	0	0	0	0	0.054	0.244	0.319	0.349	0.354	0.321	0.309	0.237	0.183	0.188
5434	21	1	2006	76	76	493	144	0	0	0	0	0	194	0	0	0	0	0.054	0.243	0.318	0.348	0.354	0.32	0.309	0.237	0.183	0.188
5435	21	1	2006	77	77	502	153	0	0	9	0	0	194	0	0	0	0	0.233	0.242	0.318	0.348	0.354	0.32	0.309	0.237	0.183	0.188
5436	21	1	2006	78	78	514	164	0	0	21	0	0	194	0	0	0	0	0.402	0.276	0.318	0.348	0.354	0.32	0.309	0.237	0.183	0.188
5437	21	1	2006	79	79	513	164	0	0	28	0	0	194	0	0	0	0	0.39	0.28	0.318	0.348	0.353	0.32	0.309	0.237	0.183	0.188
5438	21	1	2006	80	80	513	164	0	0	28	0	0	194	0	0	0	0	0.385	0.281	0.317	0.347	0.353	0.32	0.309	0.237	0.183	0.188
5439	21	1	2006	81	81	512	163	0	0	28	0	0	194	0	0	0	0	0.378	0.28	0.317	0.347	0.353	0.32	0.309	0.237	0.183	0.188
5440	21	1	2006	82	82	511	162	0	0	28	0	0	194	0	0	0	0	0.361	0.28	0.317	0.347	0.353	0.32	0.309	0.237	0.183	0.188
5441	21	1	2006	83	83	514	165	0	0	28	0	0	194	0	0	0	0	0.372	0.305	0.317	0.347	0.353	0.32	0.309	0.237	0.183	0.188
5442	21	1	2006	84	84	515	165	0	0	28	0	0	194	0	0	0	0	0.366	0.311	0.316	0.347	0.353	0.32	0.309	0.237	0.183	0.188
5443	21	1	2006	85	85	513	164	0	0	28	0	0	194	0	0	0	0	0.335	0.309	0.316	0.346	0.353	0.32	0.309	0.237	0.183	0.188
5444	21	1	2006	86	86	511	162	0	0	28	0	0	194	0	0	0	0	0.308	0.307	0.315	0.346	0.352	0.32	0.309	0.237	0.183	0.188
5445	21	1	2006	87	87	510	160	0	0	28	0	0	194	0	0	0	0	0.283	0.306	0.315	0.346	0.352	0.32	0.309	0.237	0.183	0.188
5446	21	1	2006	88	88	508	159	0	0	28	0	0	194	0	0	0	0	0.26	0.304	0.314	0.346	0.352	0.319	0.309	0.237	0.183	0.188
5447	21	1	2006	89	89	507	158	0	0	28	0	0	194	0	0	0	0	0.24	0.302	0.314	0.345	0.352	0.319	0.309	0.237	0.183	0.188
5448	21	1	2006	90	90	506	157	0	0	28	0	0	194	0	0	0	0	0.222	0.301	0.313	0.345	0.352	0.319	0.309	0.237	0.183	0.188
5449	21	1	2006	91	91	510	161	0	0	33	0	0	194	0	0	0	0	0.306	0.299	0.313	0.345	0.352	0.319	0.309	0.237	0.183	0.188
5450	21	1	2006	92	92	508	159	0	0	33	0	0	194	0	0	0	0	0.281	0.298	0.312	0.345	0.352	0.319	0.309	0.237	0.183	0.188
5451	21	1	2006	93	93	507	158	0	0	33	0	0	194	0	0	0	0	0.259	0.296	0.312	0.344	0.351	0.319	0.308	0.237	0.183	0.188
5452	21	1	2006	94	94	506	156	0	0	33	0	0	194	0	0	0	0	0.239	0.294	0.311	0.344	0.351	0.319	0.308	0.237	0.183	0.188
5453	21	1	2006	95	95	504	155	0	0	33	0	0	194	0	0	0	0	0.221	0.293	0.311	0.344	0.351	0.319	0.308	0.237	0.183	0.188
5454	21	1	2006	96	96	506	157	0	0	37	0	0	194	0	0	0	0	0.267	0.291	0.31	0.344	0.351	0.319	0.308	0.237	0.183	0.188
5455	21	1	2006	97	97	511	162	0	0	42	0	0	194	0	0	0	0	0.365	0.291	0.31	0.343	0.351	0.319	0.308	0.237	0.183	0.188
5456	21	1	2006	98	98	509	160	0	0	42	0	0	194	0	0	0	0	0.335	0.289	0.309	0.343	0.351	0.319	0.308	0.237	0.183	0.188
5457	21	1	2006	99	99	508	159	0	0	42	0	0	194	0	0	0	0	0.307	0.288	0.309	0.343	0.351	0.319	0.308	0.237	0.183	0.188
5458	21	1	2006	100	100	506	157	0	0	42	0	0	194	0	0	0	0	0.282	0.286	0.308	0.343	0.351	0.319	0.308	0.237	0.183	0.188
5459	21	1	2006	101	101	505	156	0	0	42	0	0	194	0	0	0	0	0.26	0.285	0.308	0.342	0.35	0.319	0.308	0.236	0.183	0.188
5460	21	1	2006	102	102	504	155	0	0	42	0	0	194	0	0	0	0	0.239	0.283	0.307	0.342	0.35	0.318	0.308	0.236	0.183	0.188
5461	21	1	2006	103	103	502	153	0	0	42	0	0	194	0	0	0	0	0.221	0.282	0.307	0.342	0.35	0.318	0.308	0.236	0.183	0.188
5462	21	1	2006	104	104	501	152	0	0	42	0	0	194	0	0	0	0	0.205	0.28	0.306	0.342	0.35	0.318	0.308	0.236	0.183	0.188
5463	21	1	2006	105	105	500	151	0	0	42	0	0	194	0	0	0	0	0.19	0.279	0.306	0.341	0.35	0.318	0.308	0.236	0.183	0.188
5464	21	1	2006	106	106	500	150	0	0	42	0	0	194	0	0	0	0	0.176	0.277	0.305	0.341	0.35	0.318	0.308	0.236	0.183	0.188
5465	21	1	2006	107	107	499	150	0	0	42	0	0	194	0	0	0	0	0.164	0.276	0.305	0.341	0.35	0.318	0.308	0.236	0.183	0.188
5466	21	1	2006	108	108	498	149	0	0	42	0	0	194	0	0	0	0	0.154	0.274	0.304	0.341	0.349	0.318	0.308	0.236	0.183	0.188
5467	21	1	2006	109	109	497	148	0	0	42	0	0	194	0	0	0	0	0.144	0.273	0.304	0.34	0.349	0.318	0.308	0.236	0.183	0.188
5468	21	1	2006	110	110	496	147	0	0	42	0	0	194	0	0	0	0	0.135	0.271	0.303	0.34	0.349	0.318	0.308	0.236	0.183	0.188
5469	21	1	2006	111	111	496	147	0	0	42	0	0	194	0	0	0	0	0.127	0.27	0.303	0.34	0.349	0.318	0.308	0.236	0.183	0.188
5470	21	1	2006	112	112	495	146	0	0	42	0	0	194	0	0	0	0	0.12	0.269	0.302	0.34	0.349	0.318	0.308	0.236	0.183	0.188
5471	21	1	2006	113	113	495	146	0	0	42	0	0	194	0	0	0	0	0.113	0.267	0.302	0.339	0.349	0.318	0.307	0.236	0.183	0.188
5472	21	1	2006	114	114	494	145	0	0	42	0	0	194	0	0	0	0	0.107	0.266	0.302	0.339	0.349	0.318	0.307	0.236	0.182	0.188
5473	21	1	2006	115	115	494	144	0	0	42	0	0	194	0	0	0	0	0.102	0.265	0.301	0.339	0.348	0.317	0.307	0.236	0.182	0.188
5474	21	1	2006	116	116	493	144	0	0	42	0	0	194	0	0	0	0	0.097	0.263	0.301	0.339	0.348	0.317	0.307	0.236	0.182	0.188
5475	21	1	2006	117	117	497	148	0	0	47	0	0	194	0	0	0	0	0.18	0.262	0.3	0.338	0.348	0.317	0.307	0.236	0.182	0.188
5476	21	1	2006	118	118	511	162	0	0	61	0	0	194	0	0	0	0	0.39	0.296	0.3	0.338	0.348	0.317	0.307	0.236	0.182	0.188
5477	21	1	2006	119	119	507	157	0	0	61	0	0	194	0	0	0	0	0.364	0.291	0.296	0.335	0.345	0.315	0.305	0.235	0.182	0.187
5478	21	1	2006	120	120	505	156	0	0	61	0	0	194	0	0	0	0	0.333	0.289	0.295	0.334	0.345	0.315	0.305	0.235	0.182	0.187
5479	21	1	2006	121	121	503	154	0	0	61	0	0	194	0	0	0	0	0.306	0.288	0.295	0.334	0.345	0.315	0.305	0.235	0.182	0.187
5480	21	1	2006	122	122	502	153	0	0	61	0	0	194	0	0	0	0	0.281	0.286	0.294	0.334	0.345	0.315	0.305	0.235	0.182	0.187
5481	21	1	2006	123	123	500	151	0	0	61	0	0	194	0	0	0	0	0.259	0.285	0.294	0.334	0.345	0.315	0.305	0.235	0.182	0.187
5482	21	1	2006	124	124	499	150	0	0	61	0	0	194	0	0	0	0	0.239	0.283	0.293	0.333	0.344	0.315	0.305	0.235	0.182	0.187
5483	21	1	2006	125	125	498	149	0	0	61	0	0	194	0	0	0	0	0.22	0.282	0.293	0.333	0.344	0.315	0.305	0.235	0.182	0.187
5484	21	1	2006	126	126	497	148	0	0	61	0	0	194	0	0	0	0	0.204	0.28	0.292	0.333	0.344	0.315	0.305	0.235	0.182	0.187
5485	21	1	2006	127	127	496	147	0	0	61	0	0	194	0	0	0	0	0.189	0.279	0.292	0.333	0.344	0.314	0.305	0.235	0.182	0.187
5486	21	1	2006	128	128	503	154	0	0	70	0	0	194	0	0	0	0	0.345	0.277	0.291	0.332	0.344	0.314	0.305	0.235	0.182	0.187
5487	21	1	2006	129	129	502	153	0	0	70	0	0	194	0	0	0	0	0.317	0.276	0.291	0.332	0.344	0.314	0.305	0.235	0.182	0.187
5488	21	1	2006	130	130	500	151	0	0	70	0	0	194	0	0	0	0	0.291	0.274	0.29	0.332	0.344	0.314	0.305	0.235	0.182	0.187
5489	21	1	2006	131	131	499	150	0	0	70	0	0	194	0	0	0	0	0.267	0.273	0.29	0.332	0.344	0.314	0.305	0.235	0.182	0.187
5490	21	1	2006	132	132	497	148	0	0	70	0	0	194	0	0	0	0	0.246	0.271	0.289	0.331	0.343	0.314	0.305	0.234	0.182	0.187
5491	21	1	2006	133	133	496	147	0	0	70	0	0	194	0	0	0	0	0.227	0.27	0.289	0.331	0.343	0.314	0.305	0.234	0.181	0.187
5492	21	1	2006	134	134	495	146	0	0	70	0	0	194	0	0	0	0	0.21	0.268	0.288	0.331	0.343	0.314	0.305	0.234	0.181	0.187
5493	21	1	2006	135	135	494	145	0	0	70	0	0	194	0	0	0	0	0.195	0.267	0.288	0.331	0.343	0.314	0.305	0.234	0.181	0.187
5494	21	1	2006	136	136	493	144	0	0	70	0	0	194	0	0	0	0	0.181	0.265	0.287	0.33	0.343	0.314	0.305	0.234	0.181	0.187
5495	21	1	2006	137	137	492	143	0	0	70	0	0	194	0	0	0	0	0.168	0.264	0.287	0.33	0.343	0.314	0.305	0.234	0.181	0.187
5496	21	1	2006	138	138	491	142	0	0	70	0	0	194	0	0	0	0	0.157	0.262	0.286	0.33	0.343	0.314	0.304	0.234	0.181	0.187
5497	21	1	2006	139	139	491	142	0	0	70	0	0	194	0	0	0	0	0.147	0.26	0.285	0.329	0.342	0.314	0.304	0.234	0.181	0.187
5498	21	1	2006	140	140	490	141	0	0	70	0	0	194	0	0	0	0	0.138	0.259	0.285	0.329	0.342	0.313	0.304	0.234	0.181	0.187
5499	21	1	2006	141	141	500	151	0	0	82	0	0	194	0	0	0	0	0.346	0.257	0.284	0.329	0.342	0.313	0.304	0.234	0.181	0.187
5500	21	1	2006	142	142	498	149	0	0	82	0	0	194	0	0	0	0	0.317	0.255	0.283	0.329	0.342	0.313	0.304	0.234	0.181	0.187
5501	21	1	2006	143	143	497	147	0	0	82	0	0	194	0	0	0	0	0.29	0.253	0.282	0.328	0.342	0.313	0.304	0.234	0.181	0.187
5502	21	1	2006	144	144	495	146	0	0	82	0	0	194	0	0	0	0	0.265	0.251	0.281	0.328	0.342	0.313	0.304	0.234	0.181	0.187
5503	21	1	2006	145	145	493	144	0	0	82	0	0	194	0	0	0	0	0.242	0.248	0.279	0.327	0.341	0.313	0.304	0.234	0.181	0.187
5504	21	1	2006	146	146	492	143	0	0	82	0	0	194	0	0	0	0	0.223	0.245	0.278	0.327	0.341	0.313	0.304	0.234	0.181	0.187
5505	21	1	2006	147	147	490	141	0	0	82	0	0	194	0	0	0	0	0.205	0.242	0.275	0.326	0.341	0.313	0.304	0.234	0.181	0.187
5506	21	1	2006	148	148	489	139	0	0	82	0	0	194	0	0	0	0	0.19	0.238	0.271	0.324	0.34	0.313	0.304	0.234	0.181	0.187
5507	21	1	2006	149	149	487	138	0	0	82	0	0	194	0	0	0	0	0.177	0.235	0.267	0.322	0.339	0.313	0.304	0.234	0.181	0.187
5508	21	1	2006	150	150	486	137	0	0	82	0	0	194	0	0	0	0	0.165	0.233	0.265	0.321	0.339	0.313	0.304	0.234	0.181	0.187
5509	21	1	2006	151	151	502	153	0	0	100	0	0	194	0	0	0	0	0.381	0.294	0.261	0.319	0.338	0.312	0.304	0.234	0.181	0.187
5510	21	1	2006	152	152	499	150	0	0	100	0	0	194	0	0	0	0	0.346	0.288	0.257	0.317	0.336	0.312	0.304	0.234	0.181	0.187
5511	21	1	2006	153	153	496	147	0	0	100	0	0	194	0	0	0	0	0.313	0.281	0.252	0.315	0.335	0.311	0.304	0.234	0.181	0.187
5512	21	1	2006	154	154	493	144	0	0	100	0	0	194	0	0	0	0	0.282	0.274	0.248	0.312	0.333	0.311	0.304	0.234	0.181	0.187
5513	21	1	2006	155	155	489	140	0	0	100	0	0	194	0	0	0	0	0.252	0.264	0.244	0.307	0.331	0.31	0.304	0.234	0.181	0.187
5514	21	1	2006	156	156	486	137	0	0	100	0	0	194	0	0	0	0	0.227	0.256	0.241	0.304	0.329	0.309	0.303	0.234	0.181	0.187
5515	21	1	2006	157	157	482	133	0	0	100	0	0	194	0	0	0	0	0.206	0.239	0.237	0.296	0.324	0.307	0.303	0.234	0.181	0.187
5516	21	1	2006	158	158	477	128	0	0	100	0	0	194	0	0	0	0	0.191	0.225	0.232	0.286	0.318	0.305	0.302	0.234	0.181	0.187
5517	21	1	2006	159	159	473	124	0	0	100	0	0	194	0	0	0	0	0.177	0.217	0.227	0.276	0.308	0.301	0.3	0.234	0.181	0.187
5518	21	1	2006	160	160	469	120	0	0	100	0	0	194	0	0	0	0	0.165	0.211	0.223	0.27	0.301	0.298	0.298	0.234	0.181	0.187
5519	21	1	2006	161	161	474	124	0	0	107	0	0	194	0	0	0	0	0.297	0.207	0.219	0.266	0.296	0.294	0.295	0.233	0.181	0.187
5520	21	1	2006	162	162	483	133	0	0	121	0	0	194	0	0	0	0	0.352	0.284	0.217	0.262	0.293	0.292	0.293	0.233	0.181	0.187
5521	21	1	2006	163	163	478	128	0	0	121	0	0	194	0	0	0	0	0.311	0.262	0.215	0.261	0.291	0.29	0.292	0.233	0.181	0.187
5522	21	1	2006	164	164	471	122	0	0	121	0	0	194	0	0	0	0	0.264	0.231	0.214	0.259	0.289	0.289	0.29	0.232	0.181	0.187
5523	21	1	2006	165	165	464	115	0	0	121	0	0	194	0	0	0	0	0.202	0.21	0.212	0.255	0.285	0.286	0.288	0.232	0.181	0.187
5524	21	1	2006	166	166	461	112	0	0	121	0	0	194	0	0	0	0	0.186	0.204	0.209	0.253	0.282	0.283	0.285	0.23	0.181	0.187
5525	21	1	2006	167	167	484	135	0	0	145	0	0	194	0	0	0	0	0.395	0.337	0.208	0.25	0.279	0.28	0.282	0.229	0.181	0.187
5526	21	1	2006	168	168	480	131	0	0	145	0	0	194	0	0	0	0	0.371	0.319	0.207	0.249	0.278	0.279	0.281	0.229	0.181	0.187
5527	21	1	2006	169	169	473	124	0	0	145	0	0	194	0	0	0	0	0.325	0.282	0.206	0.248	0.277	0.278	0.28	0.228	0.181	0.187
5528	21	1	2006	170	170	466	117	0	0	145	0	0	194	0	0	0	0	0.279	0.243	0.205	0.247	0.275	0.276	0.279	0.227	0.181	0.187
5529	21	1	2006	171	171	460	110	0	0	145	0	0	194	0	0	0	0	0.234	0.204	0.204	0.246	0.274	0.275	0.277	0.227	0.181	0.187
5530	21	1	2006	172	172	465	115	0	0	154	0	0	194	0	0	0	0	0.353	0.207	0.203	0.244	0.271	0.272	0.275	0.225	0.181	0.187
5531	21	1	2006	173	173	464	115	0	0	159	0	0	194	0	0	0	0	0.332	0.221	0.202	0.242	0.27	0.271	0.273	0.223	0.181	0.187
5532	21	1	2006	174	174	458	109	0	0	159	0	0	194	0	0	0	0	0.256	0.207	0.201	0.241	0.268	0.269	0.271	0.222	0.181	0.187
5533	21	1	2006	175	175	452	103	0	0	159	0	0	194	0	0	0	0	0.179	0.202	0.2	0.239	0.266	0.267	0.269	0.221	0.181	0.187
5534	21	1	2006	176	176	450	101	0	0	159	0	0	194	0	0	0	0	0.173	0.197	0.199	0.238	0.264	0.265	0.267	0.219	0.181	0.187
5535	21	1	2006	177	177	449	100	0	0	159	0	0	194	0	0	0	0	0.166	0.193	0.197	0.236	0.262	0.263	0.265	0.217	0.181	0.187
5536	21	1	2006	178	178	447	98	0	0	159	0	0	194	0	0	0	0	0.159	0.19	0.196	0.234	0.26	0.261	0.263	0.216	0.181	0.187
5537	21	1	2006	179	179	445	96	0	0	159	0	0	194	0	0	0	0	0.151	0.187	0.195	0.233	0.259	0.259	0.261	0.215	0.181	0.187
5538	21	1	2006	180	180	444	95	0	0	159	0	0	194	0	0	0	0	0.142	0.185	0.194	0.232	0.257	0.258	0.259	0.213	0.181	0.187
5539	21	1	2006	181	181	442	93	0	0	159	0	0	194	0	0	0	0	0.133	0.182	0.193	0.23	0.256	0.256	0.258	0.212	0.181	0.187
5540	21	1	2006	182	182	441	92	0	0	159	0	0	194	0	0	0	0	0.125	0.18	0.192	0.229	0.254	0.255	0.256	0.211	0.181	0.187
5541	21	1	2006	183	183	440	91	0	0	159	0	0	194	0	0	0	0	0.118	0.179	0.191	0.228	0.253	0.254	0.255	0.21	0.181	0.187
5542	21	1	2006	184	184	439	90	0	0	159	0	0	194	0	0	0	0	0.113	0.178	0.19	0.227	0.252	0.253	0.254	0.209	0.181	0.187
5543	21	1	2006	185	185	438	89	0	0	159	0	0	194	0	0	0	0	0.107	0.177	0.189	0.226	0.251	0.252	0.253	0.208	0.181	0.187
5544	21	1	2006	186	186	437	88	0	0	159	0	0	194	0	0	0	0	0.102	0.176	0.189	0.225	0.25	0.251	0.252	0.207	0.181	0.186
5545	21	1	2006	187	187	436	87	0	0	159	0	0	194	0	0	0	0	0.097	0.176	0.188	0.224	0.249	0.25	0.251	0.206	0.181	0.186
5546	21	1	2006	188	188	438	89	0	0	162	0	0	194	0	0	0	0	0.152	0.175	0.188	0.224	0.248	0.249	0.25	0.205	0.181	0.186
5547	21	1	2006	189	189	437	88	0	0	162	0	0	194	0	0	0	0	0.143	0.174	0.188	0.223	0.247	0.248	0.249	0.205	0.181	0.186
5548	21	1	2006	190	190	443	93	0	0	168	0	0	194	0	0	0	0	0.262	0.174	0.187	0.222	0.246	0.247	0.248	0.204	0.181	0.186
5549	21	1	2006	191	191	440	90	0	0	168	0	0	194	0	0	0	0	0.207	0.173	0.187	0.222	0.246	0.247	0.248	0.204	0.181	0.186
5550	21	1	2006	192	192	438	89	0	0	168	0	0	194	0	0	0	0	0.186	0.172	0.187	0.221	0.245	0.246	0.247	0.203	0.181	0.186
5551	21	1	2006	193	193	450	101	0	0	182	0	0	194	0	0	0	0	0.379	0.2	0.187	0.22	0.244	0.245	0.246	0.202	0.181	0.186
5552	21	1	2006	194	194	443	94	0	0	182	0	0	194	0	0	0	0	0.254	0.195	0.186	0.22	0.244	0.244	0.245	0.202	0.181	0.186
5553	21	1	2006	195	195	438	89	0	0	182	0	0	194	0	0	0	0	0.178	0.191	0.186	0.219	0.243	0.244	0.245	0.201	0.181	0.186
5554	21	1	2006	196	196	437	88	0	0	182	0	0	194	0	0	0	0	0.166	0.188	0.186	0.218	0.242	0.243	0.244	0.201	0.181	0.186
5555	21	1	2006	197	197	436	87	0	0	182	0	0	194	0	0	0	0	0.155	0.186	0.186	0.218	0.241	0.242	0.243	0.2	0.181	0.186
5556	21	1	2006	198	198	435	86	0	0	182	0	0	194	0	0	0	0	0.145	0.184	0.185	0.217	0.241	0.242	0.243	0.2	0.181	0.186
5557	21	1	2006	199	199	434	85	0	0	182	0	0	194	0	0	0	0	0.136	0.181	0.185	0.217	0.24	0.241	0.242	0.199	0.181	0.186
5558	21	1	2006	200	200	433	84	0	0	182	0	0	194	0	0	0	0	0.128	0.18	0.185	0.217	0.24	0.241	0.242	0.199	0.181	0.186
5559	21	1	2006	201	201	432	83	0	0	182	0	0	194	0	0	0	0	0.12	0.178	0.185	0.217	0.239	0.24	0.241	0.198	0.181	0.186
5560	21	1	2006	202	202	431	82	0	0	182	0	0	194	0	0	0	0	0.114	0.177	0.184	0.217	0.239	0.24	0.241	0.198	0.181	0.186
5561	21	1	2006	203	203	431	82	0	0	182	0	0	194	0	0	0	0	0.108	0.176	0.184	0.216	0.238	0.239	0.24	0.197	0.181	0.186
5562	21	1	2006	204	204	430	81	0	0	182	0	0	194	0	0	0	0	0.103	0.176	0.184	0.216	0.238	0.239	0.24	0.197	0.181	0.186
5563	21	1	2006	205	205	430	81	0	0	182	0	0	194	0	0	0	0	0.098	0.175	0.184	0.216	0.237	0.238	0.239	0.196	0.181	0.186
5564	21	1	2006	206	206	433	84	0	0	186	0	0	194	0	0	0	0	0.164	0.174	0.183	0.216	0.237	0.238	0.239	0.196	0.181	0.186
5565	21	1	2006	207	207	432	83	0	0	186	0	0	194	0	0	0	0	0.153	0.173	0.183	0.216	0.236	0.237	0.238	0.196	0.181	0.186
5566	21	1	2006	208	208	431	82	0	0	186	0	0	194	0	0	0	0	0.143	0.172	0.183	0.216	0.236	0.237	0.238	0.195	0.181	0.186
5567	21	1	2006	209	209	430	81	0	0	186	0	0	194	0	0	0	0	0.134	0.172	0.183	0.216	0.235	0.236	0.237	0.195	0.18	0.186
5568	21	1	2006	210	210	430	80	0	0	186	0	0	194	0	0	0	0	0.126	0.171	0.182	0.215	0.235	0.236	0.237	0.194	0.18	0.186
5569	21	1	2006	211	211	429	80	0	0	186	0	0	194	0	0	0	0	0.119	0.17	0.182	0.215	0.234	0.236	0.237	0.194	0.18	0.186
5570	21	1	2006	212	212	428	79	0	0	186	0	0	194	0	0	0	0	0.113	0.169	0.182	0.215	0.234	0.235	0.236	0.194	0.18	0.186
5571	21	1	2006	213	213	428	79	0	0	186	0	0	194	0	0	0	0	0.107	0.169	0.182	0.215	0.234	0.235	0.236	0.194	0.18	0.186
5572	21	1	2006	214	214	445	96	0	0	204	0	0	194	0	0	0	0	0.384	0.202	0.181	0.215	0.234	0.234	0.235	0.193	0.18	0.186
5573	21	1	2006	215	215	440	91	0	0	204	0	0	194	0	0	0	0	0.299	0.199	0.181	0.215	0.234	0.234	0.235	0.193	0.18	0.186
5574	21	1	2006	216	216	436	87	0	0	204	0	0	194	0	0	0	0	0.224	0.196	0.181	0.215	0.234	0.234	0.235	0.193	0.18	0.186
5575	21	1	2006	217	217	433	84	0	0	204	0	0	194	0	0	0	0	0.178	0.192	0.181	0.214	0.234	0.234	0.235	0.193	0.18	0.186
5576	21	1	2006	218	218	450	101	0	0	223	0	0	194	0	0	0	0	0.381	0.259	0.18	0.214	0.234	0.234	0.234	0.192	0.18	0.186
5577	21	1	2006	219	219	446	97	0	0	223	0	0	194	0	0	0	0	0.338	0.247	0.18	0.214	0.233	0.234	0.234	0.192	0.18	0.186
5578	21	1	2006	220	220	443	94	0	0	223	0	0	194	0	0	0	0	0.296	0.232	0.18	0.214	0.233	0.234	0.234	0.192	0.18	0.186
5579	21	1	2006	221	221	438	89	0	0	223	0	0	194	0	0	0	0	0.238	0.215	0.18	0.214	0.233	0.234	0.234	0.192	0.18	0.186
5580	21	1	2006	222	222	435	86	0	0	223	0	0	194	0	0	0	0	0.19	0.209	0.18	0.214	0.233	0.234	0.234	0.192	0.18	0.186
5581	21	1	2006	223	223	433	84	0	0	223	0	0	194	0	0	0	0	0.177	0.198	0.179	0.214	0.233	0.234	0.234	0.192	0.18	0.186
5582	21	1	2006	224	224	432	83	0	0	223	0	0	194	0	0	0	0	0.164	0.193	0.179	0.213	0.233	0.234	0.234	0.191	0.18	0.186
5583	21	1	2006	225	225	437	88	0	0	229	0	0	194	0	0	0	0	0.273	0.189	0.179	0.213	0.233	0.234	0.234	0.191	0.18	0.186
5584	21	1	2006	226	226	433	84	0	0	229	0	0	194	0	0	0	0	0.206	0.187	0.179	0.213	0.233	0.234	0.234	0.191	0.18	0.186
5585	21	1	2006	227	227	432	83	0	0	229	0	0	194	0	0	0	0	0.183	0.185	0.178	0.213	0.233	0.233	0.234	0.191	0.18	0.186
5586	21	1	2006	228	228	448	99	0	0	247	0	0	194	0	0	0	0	0.379	0.253	0.178	0.213	0.233	0.233	0.234	0.19	0.18	0.186
5587	21	1	2006	229	229	451	102	0	0	255	0	0	194	0	0	0	0	0.368	0.303	0.176	0.211	0.231	0.232	0.233	0.189	0.18	0.185
5588	21	1	2006	230	230	469	120	1	0	278	0	0	194	0	0	0	0.9	0.358	0.386	0.328	0.211	0.231	0.232	0.233	0.189	0.18	0.185
5589	21	1	2006	231	231	469	120	1	0	281	0	0	194	0	0	0	0	0.382	0.378	0.329	0.21	0.23	0.231	0.232	0.189	0.179	0.185
5590	21	1	2006	232	232	473	124	1	0	290	0	0	194	0	0	0	0.06	0.379	0.387	0.391	0.211	0.229	0.23	0.231	0.188	0.179	0.185
5591	21	1	2006	233	233	468	119	1	0	290	0	0	194	0	0	0	0	0.348	0.371	0.38	0.209	0.228	0.229	0.23	0.187	0.178	0.184
5592	21	1	2006	234	234	464	115	1	0	290	0	0	194	0	0	0	0	0.309	0.358	0.373	0.209	0.228	0.229	0.23	0.187	0.178	0.184
5593	21	1	2006	235	235	460	111	1	0	290	0	0	194	0	0	0	0	0.272	0.344	0.366	0.209	0.227	0.229	0.23	0.187	0.178	0.184
5594	21	1	2006	236	236	457	108	1	0	290	0	0	194	0	0	0	0	0.24	0.332	0.358	0.209	0.227	0.229	0.23	0.187	0.178	0.184
5608	22	1	2007	1	1	526	177	0	0	0	0	0	48	0	0	0	0	0.339	0.355	0.358	0.368	0.364	0.326	0.313	0.239	0.184	0.189
5609	22	1	2007	2	2	526	177	0	0	0	0	0	194	0	0	0	0	0.333	0.354	0.358	0.368	0.364	0.326	0.313	0.239	0.184	0.189
5610	22	1	2007	3	3	525	176	0	0	0	0	0	194	0	0	0	0	0.323	0.354	0.358	0.368	0.364	0.326	0.313	0.239	0.184	0.189
5611	22	1	2007	4	4	524	175	0	0	0	0	0	194	0	0	0	0	0.302	0.352	0.357	0.368	0.364	0.326	0.313	0.239	0.184	0.189
5612	22	1	2007	5	5	524	174	0	0	0	0	0	194	0	0	0	0	0.299	0.352	0.357	0.368	0.364	0.326	0.313	0.239	0.184	0.189
5613	22	1	2007	6	6	523	174	0	0	0	0	0	194	0	0	0	0	0.288	0.351	0.357	0.367	0.364	0.326	0.313	0.239	0.184	0.189
5614	22	1	2007	7	7	522	173	0	0	0	0	0	194	0	0	0	0	0.279	0.35	0.357	0.367	0.364	0.326	0.313	0.239	0.184	0.189
5615	22	1	2007	8	8	521	172	0	0	0	0	0	194	0	0	0	0	0.257	0.348	0.356	0.367	0.363	0.326	0.313	0.239	0.184	0.189
5616	22	1	2007	9	9	520	171	0	0	0	0	0	194	0	0	0	0	0.244	0.347	0.356	0.367	0.363	0.326	0.313	0.239	0.184	0.189
5617	22	1	2007	10	10	519	170	0	0	0	0	0	194	0	0	0	0	0.225	0.345	0.355	0.367	0.363	0.326	0.313	0.239	0.184	0.189
5618	22	1	2007	11	11	518	169	0	0	0	0	0	194	0	0	0	0	0.219	0.344	0.355	0.366	0.363	0.326	0.313	0.239	0.184	0.189
5619	22	1	2007	12	12	518	169	0	0	0	0	0	194	0	0	0	0	0.218	0.344	0.355	0.366	0.363	0.326	0.313	0.239	0.184	0.189
5620	22	1	2007	13	13	518	169	0	0	0	0	0	194	0	0	0	0	0.218	0.344	0.355	0.366	0.363	0.326	0.313	0.239	0.184	0.189
5621	22	1	2007	14	14	518	169	0	0	0	0	0	194	0	0	0	0	0.217	0.344	0.355	0.366	0.363	0.326	0.313	0.239	0.184	0.189
5622	22	1	2007	15	15	518	169	0	0	0	0	0	194	0	0	0	0	0.217	0.344	0.355	0.366	0.363	0.326	0.313	0.239	0.184	0.189
5623	22	1	2007	16	16	518	169	0	0	0	0	0	194	0	0	0	0	0.214	0.344	0.355	0.366	0.363	0.326	0.313	0.239	0.184	0.189
5624	22	1	2007	17	17	518	169	0	0	0	0	0	194	0	0	0	0	0.21	0.343	0.354	0.366	0.363	0.326	0.313	0.239	0.184	0.189
5625	22	1	2007	18	18	517	168	0	0	0	0	0	194	0	0	0	0	0.204	0.343	0.354	0.366	0.363	0.325	0.313	0.239	0.184	0.189
5626	22	1	2007	19	19	517	168	0	0	0	0	0	194	0	0	0	0	0.198	0.342	0.354	0.366	0.363	0.325	0.313	0.239	0.184	0.189
5627	22	1	2007	20	20	517	168	0	0	12	0	0	194	0	0	0	0	0.197	0.342	0.354	0.366	0.363	0.325	0.313	0.239	0.184	0.189
5628	22	1	2007	21	21	517	168	0	0	12	0	0	194	0	0	0	0	0.194	0.341	0.354	0.366	0.363	0.325	0.313	0.239	0.184	0.189
5629	22	1	2007	22	22	516	167	0	0	12	0	0	194	0	0	0	0	0.191	0.341	0.354	0.366	0.363	0.325	0.313	0.239	0.184	0.189
5630	22	1	2007	23	23	519	170	0	0	12	0	0	194	0	0	0	0	0.246	0.34	0.353	0.366	0.363	0.325	0.313	0.239	0.184	0.189
5631	22	1	2007	24	24	522	173	0	0	12	0	0	194	0	0	0	0	0.315	0.338	0.353	0.366	0.363	0.325	0.313	0.239	0.184	0.189
5632	22	1	2007	25	25	525	176	0	0	12	0	0	194	0	0	0	0	0.365	0.34	0.352	0.365	0.363	0.325	0.313	0.239	0.184	0.189
5633	22	1	2007	26	26	523	174	0	0	12	0	0	194	0	0	0	0	0.337	0.338	0.352	0.365	0.362	0.325	0.312	0.239	0.184	0.189
5634	22	1	2007	27	27	523	174	0	0	12	0	0	194	0	0	0	0	0.333	0.338	0.352	0.365	0.362	0.325	0.312	0.239	0.184	0.189
5635	22	1	2007	28	28	522	173	0	0	12	0	0	194	0	0	0	0	0.324	0.337	0.352	0.365	0.362	0.325	0.312	0.239	0.184	0.189
5636	22	1	2007	29	29	522	173	0	0	12	0	0	194	0	0	0	0	0.314	0.336	0.351	0.365	0.362	0.325	0.312	0.239	0.184	0.189
5637	22	1	2007	30	30	522	172	0	0	12	0	0	194	0	0	0	0	0.311	0.336	0.351	0.365	0.362	0.325	0.312	0.239	0.184	0.189
5638	22	1	2007	31	31	521	172	0	0	12	0	0	194	0	0	0	0	0.309	0.336	0.351	0.365	0.362	0.325	0.312	0.239	0.184	0.189
5639	22	1	2007	32	32	521	172	0	0	12	0	0	194	0	0	0	0	0.304	0.336	0.351	0.365	0.362	0.325	0.312	0.239	0.184	0.189
5640	22	1	2007	33	33	521	172	0	0	12	0	0	194	0	0	0	0	0.302	0.336	0.351	0.365	0.362	0.325	0.312	0.239	0.184	0.189
5641	22	1	2007	34	34	521	172	0	0	12	0	0	194	0	0	0	0	0.301	0.335	0.351	0.365	0.362	0.325	0.312	0.239	0.184	0.189
5642	22	1	2007	35	35	521	171	0	0	12	0	0	194	0	0	0	0	0.295	0.335	0.351	0.365	0.362	0.325	0.312	0.239	0.184	0.189
5643	22	1	2007	36	36	520	170	0	0	12	0	0	194	0	0	0	0	0.279	0.334	0.351	0.364	0.362	0.325	0.312	0.239	0.184	0.189
5644	22	1	2007	37	37	518	169	0	0	12	0	0	194	0	0	0	0	0.257	0.332	0.35	0.364	0.362	0.325	0.312	0.239	0.184	0.189
5645	22	1	2007	38	38	518	169	0	0	12	0	0	194	0	0	0	0	0.255	0.332	0.35	0.364	0.362	0.325	0.312	0.239	0.184	0.189
5646	22	1	2007	39	39	518	169	0	0	12	0	0	194	0	0	0	0	0.253	0.332	0.35	0.364	0.362	0.325	0.312	0.239	0.184	0.189
5659	22	1	2007	40	40	518	169	0	0	12	0	0	194	0	0	0	0	0.252	0.331	0.35	0.364	0.362	0.325	0.312	0.239	0.184	0.189
5660	22	1	2007	41	41	518	169	0	0	12	0	0	194	0	0	0	0	0.25	0.331	0.35	0.364	0.362	0.325	0.312	0.239	0.184	0.189
5661	22	1	2007	42	42	517	168	0	0	12	0	0	194	0	0	0	0	0.247	0.331	0.35	0.364	0.362	0.325	0.312	0.239	0.184	0.189
5662	22	1	2007	43	43	517	168	0	0	21	0	0	194	0	0	0	0	0.246	0.331	0.35	0.364	0.362	0.325	0.312	0.239	0.184	0.189
5663	22	1	2007	44	44	517	168	0	0	21	0	0	194	0	0	0	0	0.244	0.331	0.35	0.364	0.362	0.325	0.312	0.239	0.184	0.189
5664	22	1	2007	45	45	517	168	0	0	21	0	0	194	0	0	0	0	0.243	0.331	0.35	0.364	0.362	0.325	0.312	0.239	0.184	0.189
5665	22	1	2007	46	46	517	168	0	0	21	0	0	194	0	0	0	0	0.243	0.331	0.35	0.364	0.362	0.325	0.312	0.239	0.184	0.189
5666	22	1	2007	47	47	522	172	0	0	21	0	0	194	0	0	0	0	0.332	0.33	0.349	0.364	0.362	0.325	0.312	0.239	0.184	0.189
5667	22	1	2007	48	48	524	175	0	0	21	0	0	194	0	0	0	0	0.376	0.335	0.349	0.364	0.362	0.325	0.312	0.239	0.184	0.189
5668	22	1	2007	49	49	522	173	0	0	21	0	0	194	0	0	0	0	0.344	0.333	0.348	0.363	0.362	0.325	0.312	0.239	0.184	0.189
5669	22	1	2007	50	50	521	171	0	0	21	0	0	194	0	0	0	0	0.316	0.331	0.348	0.363	0.361	0.325	0.312	0.239	0.184	0.189
5670	22	1	2007	51	51	519	170	0	0	21	0	0	194	0	0	0	0	0.29	0.329	0.347	0.363	0.361	0.325	0.312	0.239	0.184	0.189
5671	22	1	2007	52	52	518	168	0	0	21	0	0	194	0	0	0	0	0.267	0.328	0.347	0.362	0.361	0.324	0.312	0.238	0.184	0.189
5672	22	1	2007	53	53	516	167	0	0	21	0	0	194	0	0	0	0	0.246	0.326	0.346	0.362	0.361	0.324	0.312	0.238	0.184	0.189
5673	22	1	2007	54	54	519	170	0	0	25	0	0	194	0	0	0	0	0.303	0.324	0.345	0.362	0.361	0.324	0.312	0.238	0.184	0.189
5674	22	1	2007	55	55	552	203	3	0	61	0	0	194	0	0	0	3.06	0.398	0.401	0.427	0.422	0.425	0.345	0.312	0.238	0.184	0.189
5675	22	1	2007	56	56	551	202	3	0	61	0	0	194	0	0	0	0	0.385	0.39	0.407	0.41	0.416	0.39	0.311	0.238	0.184	0.189
5676	22	1	2007	57	57	549	200	3	0	61	0	0	194	0	0	0	0	0.375	0.384	0.399	0.404	0.412	0.402	0.311	0.238	0.183	0.188
5677	22	1	2007	58	58	546	197	3	0	61	0	0	194	0	0	0	0	0.364	0.38	0.396	0.402	0.41	0.4	0.31	0.237	0.183	0.188
5678	22	1	2007	59	59	549	200	3	0	65	0	0	194	0	0	0	0	0.4	0.388	0.398	0.403	0.41	0.4	0.309	0.237	0.183	0.188
5679	22	1	2007	60	60	546	197	3	0	65	0	0	194	0	0	0	0	0.379	0.383	0.395	0.401	0.41	0.4	0.308	0.236	0.182	0.187
5680	22	1	2007	61	61	545	196	3	0	65	0	0	194	0	0	0	0	0.358	0.382	0.395	0.401	0.41	0.4	0.308	0.236	0.182	0.187
5681	22	1	2007	62	62	544	195	3	0	65	0	0	194	0	0	0	0	0.336	0.38	0.394	0.401	0.41	0.4	0.308	0.236	0.182	0.187
5682	22	1	2007	63	63	542	193	3	0	65	0	0	194	0	0	0	0	0.308	0.378	0.394	0.4	0.41	0.4	0.308	0.236	0.182	0.187
5683	22	1	2007	64	64	541	191	3	0	65	0	0	194	0	0	0	0	0.283	0.376	0.393	0.4	0.41	0.399	0.308	0.236	0.182	0.187
5684	22	1	2007	65	65	539	190	3	0	65	0	0	194	0	0	0	0	0.26	0.374	0.392	0.4	0.409	0.399	0.308	0.236	0.182	0.187
5685	22	1	2007	66	66	538	189	3	0	65	0	0	194	0	0	0	0	0.246	0.373	0.392	0.399	0.409	0.399	0.308	0.236	0.182	0.187
5686	22	1	2007	67	67	537	188	3	0	65	0	0	194	0	0	0	0	0.227	0.37	0.391	0.399	0.409	0.399	0.308	0.236	0.182	0.187
5687	22	1	2007	68	68	536	187	3	0	65	0	0	194	0	0	0	0	0.21	0.368	0.391	0.399	0.409	0.399	0.308	0.236	0.182	0.187
5688	22	1	2007	69	69	535	185	3	0	65	0	0	194	0	0	0	0	0.195	0.366	0.39	0.399	0.409	0.399	0.308	0.236	0.182	0.187
5689	22	1	2007	70	70	534	184	3	0	65	0	0	194	0	0	0	0	0.181	0.364	0.389	0.398	0.409	0.399	0.308	0.236	0.182	0.187
5690	22	1	2007	71	71	533	183	3	0	65	0	0	194	0	0	0	0	0.168	0.362	0.389	0.398	0.408	0.399	0.308	0.236	0.182	0.187
5691	22	1	2007	72	72	532	183	3	0	65	0	0	194	0	0	0	0	0.157	0.36	0.388	0.398	0.408	0.399	0.308	0.236	0.182	0.187
5692	22	1	2007	73	73	531	182	3	0	65	0	0	194	0	0	0	0	0.147	0.358	0.387	0.397	0.408	0.399	0.308	0.236	0.182	0.187
5693	22	1	2007	74	74	530	181	3	0	65	0	0	194	0	0	0	0	0.138	0.356	0.387	0.397	0.408	0.398	0.308	0.236	0.182	0.187
5694	22	1	2007	75	75	529	180	3	0	65	0	0	194	0	0	0	0	0.13	0.354	0.386	0.397	0.408	0.398	0.308	0.236	0.182	0.187
5695	22	1	2007	76	76	529	180	3	0	65	0	0	194	0	0	0	0	0.122	0.353	0.386	0.396	0.408	0.398	0.308	0.236	0.182	0.187
5696	22	1	2007	77	77	528	179	3	0	65	0	0	194	0	0	0	0	0.115	0.351	0.385	0.396	0.407	0.398	0.308	0.236	0.182	0.187
5697	22	1	2007	78	78	527	178	3	0	65	0	0	194	0	0	0	0	0.109	0.349	0.384	0.396	0.407	0.398	0.308	0.236	0.182	0.187
5698	22	1	2007	79	79	527	178	3	0	65	0	0	194	0	0	0	0	0.104	0.347	0.384	0.395	0.407	0.398	0.308	0.236	0.182	0.187
5699	22	1	2007	80	80	526	177	3	0	65	0	0	194	0	0	0	0	0.099	0.345	0.383	0.395	0.407	0.398	0.308	0.236	0.182	0.187
5700	22	1	2007	81	81	526	177	3	0	65	0	0	194	0	0	0	0	0.094	0.343	0.382	0.395	0.407	0.398	0.307	0.236	0.182	0.187
5701	22	1	2007	82	82	572	223	7	0	118	0	0	194	0	0	0	4.29	0.403	0.4	0.425	0.42	0.426	0.426	0.426	0.261	0.181	0.186
5702	22	1	2007	83	83	571	221	7	0	118	0	0	194	0	0	0	0	0.384	0.388	0.406	0.408	0.416	0.417	0.417	0.313	0.181	0.186
5703	22	1	2007	84	84	566	217	7	0	118	0	0	194	0	0	0	0	0.363	0.38	0.395	0.401	0.41	0.411	0.412	0.324	0.18	0.186
5704	22	1	2007	85	85	569	220	7	0	125	0	0	194	0	0	0	0	0.387	0.395	0.409	0.406	0.412	0.411	0.412	0.323	0.18	0.185
5705	22	1	2007	86	86	574	225	7	0	131	0	0	194	0	0	0	0	0.401	0.401	0.422	0.414	0.418	0.416	0.414	0.326	0.18	0.185
5706	22	1	2007	87	87	595	245	11	0	157	0	0	194	0	0	0	3.28	0.392	0.397	0.424	0.42	0.426	0.426	0.427	0.396	0.257	0.185
5707	22	1	2007	88	88	593	243	11	0	157	0	0	194	0	0	0	0	0.38	0.387	0.406	0.408	0.416	0.417	0.417	0.379	0.321	0.184
5708	22	1	2007	89	89	610	261	13	0	180	0	0	194	0	0	0	1.93	0.389	0.396	0.423	0.419	0.426	0.426	0.426	0.396	0.381	0.193
5709	22	1	2007	90	90	612	263	13	0	183	0	0	194	0	0	0	0	0.398	0.397	0.417	0.417	0.425	0.426	0.425	0.387	0.384	0.203
5710	22	1	2007	91	91	607	258	13	0	183	0	0	194	0	0	0	0	0.37	0.382	0.4	0.405	0.414	0.415	0.415	0.374	0.373	0.232
5711	22	1	2007	92	92	602	253	13	0	183	0	0	194	0	0	0	0	0.349	0.374	0.394	0.4	0.411	0.412	0.412	0.369	0.369	0.234
5712	22	1	2007	93	93	598	249	13	0	183	0	0	194	0	0	0	0	0.346	0.371	0.391	0.398	0.408	0.409	0.409	0.366	0.366	0.232
5713	22	1	2007	94	94	596	247	13	0	183	0	0	194	0	0	0	0	0.317	0.369	0.391	0.397	0.407	0.409	0.409	0.366	0.366	0.232
5714	22	1	2007	95	95	596	247	13	0	183	0	0	194	0	0	0	0	0.311	0.369	0.39	0.397	0.407	0.409	0.409	0.366	0.366	0.232
5715	22	1	2007	96	96	595	246	13	0	183	0	0	194	0	0	0	0	0.295	0.368	0.39	0.397	0.407	0.409	0.409	0.366	0.366	0.232
5716	22	1	2007	97	97	593	244	13	0	183	0	0	194	0	0	0	0	0.272	0.365	0.389	0.397	0.407	0.409	0.409	0.366	0.366	0.232
5717	22	1	2007	98	98	592	243	13	0	183	0	0	194	0	0	0	0	0.25	0.363	0.389	0.396	0.407	0.409	0.409	0.366	0.366	0.232
5718	22	1	2007	99	99	597	248	13	0	189	0	0	194	0	0	0	0	0.356	0.362	0.388	0.396	0.407	0.409	0.409	0.366	0.366	0.232
5719	22	1	2007	100	100	602	253	13	0	194	0	0	194	0	0	0	0	0.39	0.389	0.396	0.396	0.407	0.409	0.409	0.366	0.366	0.232
5720	22	1	2007	101	101	600	251	13	0	194	0	0	194	0	0	0	0	0.378	0.385	0.394	0.395	0.405	0.407	0.408	0.365	0.365	0.231
5721	22	1	2007	102	102	607	258	13	0	204	0	0	194	0	0	0	0.12	0.393	0.397	0.424	0.415	0.415	0.412	0.409	0.364	0.364	0.231
5722	22	1	2007	103	103	614	264	13	0	212	0	0	194	0	0	0	0.1	0.4	0.4	0.426	0.422	0.427	0.428	0.42	0.371	0.368	0.231
5723	22	1	2007	104	104	609	260	13	0	212	0	0	194	0	0	0	0	0.374	0.385	0.404	0.407	0.415	0.416	0.413	0.37	0.368	0.253
5724	22	1	2007	105	105	605	255	13	0	212	0	0	194	0	0	0	0	0.353	0.377	0.394	0.4	0.41	0.411	0.411	0.368	0.367	0.255
5725	22	1	2007	106	106	603	254	13	0	212	0	0	194	0	0	0	0	0.324	0.375	0.394	0.4	0.41	0.411	0.411	0.368	0.367	0.255
5726	22	1	2007	107	107	601	252	13	0	212	0	0	194	0	0	0	0	0.297	0.373	0.393	0.4	0.41	0.411	0.411	0.368	0.367	0.255
5727	22	1	2007	108	108	600	250	13	0	212	0	0	194	0	0	0	0	0.273	0.371	0.392	0.399	0.41	0.41	0.411	0.368	0.367	0.255
5728	22	1	2007	109	109	598	249	13	0	212	0	0	194	0	0	0	0	0.252	0.368	0.392	0.399	0.409	0.41	0.41	0.368	0.367	0.255
5729	22	1	2007	110	110	597	248	13	0	212	0	0	194	0	0	0	0	0.232	0.366	0.391	0.399	0.409	0.41	0.41	0.368	0.367	0.255
5730	22	1	2007	111	111	599	250	13	0	215	0	0	194	0	0	0	0	0.283	0.364	0.39	0.399	0.409	0.41	0.41	0.368	0.367	0.255
5731	22	1	2007	112	112	598	249	13	0	215	0	0	194	0	0	0	0	0.261	0.362	0.39	0.398	0.409	0.41	0.41	0.368	0.367	0.255
5732	22	1	2007	113	113	596	247	13	0	215	0	0	194	0	0	0	0	0.24	0.36	0.389	0.398	0.409	0.41	0.41	0.367	0.367	0.255
5733	22	1	2007	114	114	596	246	13	0	215	0	0	194	0	0	0	0	0.229	0.359	0.389	0.398	0.409	0.41	0.41	0.367	0.367	0.255
5734	22	1	2007	115	115	595	246	13	0	215	0	0	194	0	0	0	0	0.221	0.358	0.388	0.398	0.409	0.41	0.41	0.367	0.367	0.255
5735	22	1	2007	116	116	594	245	13	0	215	0	0	194	0	0	0	0	0.205	0.356	0.388	0.397	0.408	0.41	0.41	0.367	0.367	0.255
5736	22	1	2007	117	117	593	244	13	0	215	0	0	194	0	0	0	0	0.19	0.354	0.387	0.397	0.408	0.41	0.41	0.367	0.367	0.255
5737	22	1	2007	118	118	592	243	13	0	215	0	0	194	0	0	0	0	0.176	0.352	0.386	0.397	0.408	0.409	0.41	0.367	0.367	0.255
5738	22	1	2007	119	119	591	242	13	0	215	0	0	194	0	0	0	0	0.164	0.35	0.386	0.396	0.408	0.409	0.41	0.367	0.367	0.255
5739	22	1	2007	120	120	590	241	13	0	215	0	0	194	0	0	0	0	0.153	0.349	0.385	0.396	0.408	0.409	0.41	0.367	0.367	0.255
5740	22	1	2007	121	121	589	240	13	0	215	0	0	194	0	0	0	0	0.144	0.347	0.385	0.396	0.408	0.409	0.41	0.367	0.367	0.255
5741	22	1	2007	122	122	588	239	13	0	215	0	0	194	0	0	0	0	0.135	0.345	0.384	0.395	0.407	0.409	0.41	0.367	0.367	0.255
5742	22	1	2007	123	123	588	239	13	0	215	0	0	194	0	0	0	0	0.127	0.343	0.383	0.395	0.407	0.409	0.41	0.367	0.367	0.255
5743	22	1	2007	124	124	587	238	13	0	215	0	0	194	0	0	0	0	0.12	0.341	0.383	0.395	0.407	0.409	0.409	0.367	0.367	0.255
5744	22	1	2007	125	125	586	237	13	0	215	0	0	194	0	0	0	0	0.113	0.339	0.382	0.394	0.407	0.409	0.409	0.367	0.367	0.255
5745	22	1	2007	126	126	598	249	13	0	228	0	0	194	0	0	0	0	0.347	0.337	0.381	0.394	0.407	0.409	0.409	0.367	0.367	0.255
5746	22	1	2007	127	127	596	247	13	0	228	0	0	194	0	0	0	0	0.318	0.335	0.381	0.394	0.406	0.409	0.409	0.367	0.367	0.255
5747	22	1	2007	128	128	594	245	13	0	228	0	0	194	0	0	0	0	0.292	0.333	0.38	0.394	0.406	0.408	0.409	0.367	0.367	0.255
5748	22	1	2007	129	129	593	244	13	0	228	0	0	194	0	0	0	0	0.268	0.332	0.379	0.393	0.406	0.408	0.409	0.367	0.367	0.255
5749	22	1	2007	130	130	591	242	13	0	228	0	0	194	0	0	0	0	0.247	0.33	0.378	0.393	0.406	0.408	0.409	0.367	0.366	0.255
5750	22	1	2007	131	131	590	241	13	0	228	0	0	194	0	0	0	0	0.228	0.328	0.378	0.393	0.406	0.408	0.409	0.367	0.366	0.255
5751	22	1	2007	132	132	589	240	13	0	228	0	0	194	0	0	0	0	0.211	0.326	0.377	0.392	0.406	0.408	0.409	0.367	0.366	0.255
5752	22	1	2007	133	133	588	239	13	0	228	0	0	194	0	0	0	0	0.195	0.323	0.376	0.392	0.405	0.408	0.409	0.367	0.366	0.255
5753	22	1	2007	134	134	610	261	13	0	256	0	0	194	0	0	0	0.35	0.401	0.398	0.423	0.418	0.417	0.413	0.411	0.363	0.363	0.253
5754	22	1	2007	135	135	605	256	13	0	256	0	0	194	0	0	0	0	0.37	0.382	0.402	0.405	0.411	0.41	0.41	0.367	0.367	0.259
5755	22	1	2007	136	136	600	251	13	0	256	0	0	194	0	0	0	0	0.346	0.373	0.392	0.4	0.408	0.407	0.407	0.365	0.365	0.258
5756	22	1	2007	137	137	598	249	13	0	256	0	0	194	0	0	0	0	0.316	0.37	0.391	0.4	0.408	0.407	0.407	0.365	0.365	0.258
5757	22	1	2007	138	138	596	247	13	0	256	0	0	194	0	0	0	0	0.29	0.368	0.39	0.399	0.408	0.407	0.407	0.365	0.365	0.258
5758	22	1	2007	139	139	594	245	13	0	256	0	0	194	0	0	0	0	0.266	0.365	0.389	0.399	0.408	0.407	0.407	0.365	0.365	0.258
5759	22	1	2007	140	140	593	244	13	0	256	0	0	194	0	0	0	0	0.244	0.362	0.387	0.398	0.407	0.407	0.407	0.365	0.365	0.258
5760	22	1	2007	141	141	591	242	13	0	256	0	0	194	0	0	0	0	0.224	0.359	0.386	0.398	0.407	0.407	0.406	0.365	0.365	0.258
5761	22	1	2007	142	142	627	278	17	0	299	0	0	194	0	0	0	3.95	0.402	0.399	0.424	0.42	0.426	0.426	0.426	0.395	0.395	0.279
5762	22	1	2007	143	143	641	292	19	0	320	0	0	194	0	0	0	1.87	0.383	0.393	0.421	0.418	0.425	0.425	0.426	0.395	0.395	0.342
5763	22	1	2007	144	144	635	286	19	0	320	0	0	194	0	0	0	0	0.358	0.379	0.399	0.404	0.413	0.414	0.415	0.377	0.378	0.349
5764	22	1	2007	145	145	629	280	19	0	320	0	0	194	0	0	0	0	0.353	0.374	0.394	0.4	0.41	0.411	0.411	0.369	0.369	0.348
5765	22	1	2007	146	146	625	276	19	0	320	0	0	194	0	0	0	0	0.35	0.371	0.391	0.397	0.407	0.408	0.409	0.367	0.367	0.346
5766	22	1	2007	147	147	623	274	19	0	320	0	0	194	0	0	0	0	0.319	0.367	0.389	0.396	0.407	0.408	0.409	0.367	0.367	0.346
5767	22	1	2007	148	148	621	272	19	0	320	0	0	194	0	0	0	0	0.292	0.364	0.387	0.395	0.406	0.408	0.409	0.367	0.367	0.346
5768	22	1	2007	149	149	644	294	20	0	346	0	0	194	0	0	0	1.28	0.402	0.399	0.425	0.42	0.426	0.426	0.426	0.38	0.374	0.349
5769	22	1	2007	150	150	638	289	20	0	346	0	0	194	0	0	0	0	0.37	0.382	0.401	0.405	0.414	0.415	0.416	0.371	0.369	0.35
5770	22	1	2007	151	151	664	315	24	0	379	0	0	194	0	0	0	4.27	0.392	0.396	0.423	0.419	0.426	0.427	0.427	0.396	0.396	0.367
5771	22	1	2007	152	152	662	313	24	0	379	0	0	194	0	0	0	0	0.379	0.387	0.404	0.408	0.416	0.417	0.417	0.379	0.379	0.357
5772	22	1	2007	153	153	657	308	24	0	379	0	0	194	0	0	0	0	0.356	0.376	0.391	0.4	0.41	0.411	0.412	0.371	0.371	0.352
5773	22	1	2007	154	154	651	302	24	0	379	0	0	194	0	0	0	0	0.349	0.37	0.384	0.395	0.406	0.408	0.409	0.368	0.369	0.349
5774	22	1	2007	155	155	647	298	24	0	379	0	0	194	0	0	0	0	0.315	0.363	0.379	0.392	0.405	0.407	0.409	0.368	0.369	0.349
5775	22	1	2007	156	156	644	294	24	0	379	0	0	194	0	0	0	0	0.281	0.354	0.372	0.388	0.403	0.406	0.408	0.368	0.369	0.349
5776	22	1	2007	157	157	640	291	24	0	379	0	0	194	0	0	0	0	0.251	0.345	0.364	0.385	0.401	0.405	0.408	0.368	0.369	0.349
5777	22	1	2007	158	158	635	286	24	0	379	0	0	194	0	0	0	0	0.222	0.334	0.354	0.379	0.397	0.403	0.407	0.368	0.369	0.349
5778	22	1	2007	159	159	631	282	24	0	379	0	0	194	0	0	0	0	0.203	0.321	0.342	0.373	0.394	0.4	0.406	0.368	0.369	0.349
5779	22	1	2007	160	160	626	276	24	0	379	0	0	194	0	0	0	0	0.188	0.305	0.328	0.365	0.389	0.396	0.403	0.368	0.369	0.349
5780	22	1	2007	161	161	620	271	24	0	379	0	0	194	0	0	0	0	0.175	0.289	0.313	0.357	0.384	0.392	0.4	0.368	0.368	0.349
5781	22	1	2007	162	162	614	265	24	0	379	0	0	194	0	0	0	0	0.163	0.272	0.297	0.349	0.378	0.388	0.397	0.368	0.368	0.349
5782	22	1	2007	163	163	611	262	24	0	379	0	0	194	0	0	0	0	0.153	0.263	0.289	0.344	0.375	0.385	0.395	0.367	0.368	0.349
5783	22	1	2007	164	164	640	291	25	0	410	0	0	194	0	0	0	0.06	0.4	0.398	0.344	0.342	0.374	0.384	0.394	0.367	0.368	0.349
5784	22	1	2007	165	165	641	292	25	0	414	0	0	194	0	0	0	0	0.398	0.395	0.381	0.338	0.372	0.382	0.392	0.367	0.368	0.349
5785	22	1	2007	166	166	635	286	25	0	414	0	0	194	0	0	0	0	0.378	0.374	0.379	0.33	0.366	0.377	0.388	0.366	0.368	0.349
5786	22	1	2007	167	167	629	280	25	0	414	0	0	194	0	0	0	0	0.354	0.359	0.364	0.322	0.361	0.372	0.384	0.365	0.368	0.349
5787	22	1	2007	168	168	623	274	25	0	414	0	0	194	0	0	0	0	0.335	0.345	0.351	0.314	0.356	0.368	0.38	0.364	0.368	0.349
5788	22	1	2007	169	169	620	271	25	0	414	0	0	194	0	0	0	0	0.323	0.336	0.342	0.309	0.353	0.365	0.377	0.363	0.368	0.349
5789	22	1	2007	170	170	615	266	25	0	414	0	0	194	0	0	0	0	0.309	0.325	0.331	0.303	0.349	0.362	0.374	0.362	0.368	0.349
5790	22	1	2007	171	171	609	260	25	0	414	0	0	194	0	0	0	0	0.289	0.308	0.315	0.294	0.343	0.356	0.369	0.361	0.368	0.349
5791	22	1	2007	172	172	602	253	25	0	414	0	0	194	0	0	0	0	0.271	0.292	0.299	0.285	0.338	0.351	0.364	0.359	0.367	0.349
5792	22	1	2007	173	173	596	247	25	0	414	0	0	194	0	0	0	0	0.254	0.275	0.283	0.279	0.331	0.345	0.359	0.357	0.367	0.349
5793	22	1	2007	174	174	589	240	25	0	414	0	0	194	0	0	0	0	0.236	0.257	0.265	0.275	0.325	0.339	0.353	0.355	0.367	0.349
5794	22	1	2007	175	175	582	233	25	0	414	0	0	194	0	0	0	0	0.224	0.238	0.246	0.272	0.318	0.332	0.347	0.352	0.366	0.349
5795	22	1	2007	176	176	576	226	25	0	414	0	0	194	0	0	0	0	0.216	0.22	0.233	0.268	0.309	0.323	0.339	0.349	0.364	0.349
5796	22	1	2007	177	177	571	222	25	0	414	0	0	194	0	0	0	0	0.211	0.215	0.227	0.265	0.302	0.314	0.33	0.345	0.363	0.349
5797	22	1	2007	178	178	568	219	25	0	414	0	0	194	0	0	0	0	0.209	0.212	0.225	0.263	0.299	0.307	0.323	0.342	0.361	0.349
5798	22	1	2007	179	179	562	213	25	0	414	0	0	194	0	0	0	0	0.204	0.208	0.22	0.259	0.293	0.298	0.308	0.335	0.358	0.349
5799	22	1	2007	180	180	556	207	25	0	414	0	0	194	0	0	0	0	0.199	0.204	0.216	0.255	0.287	0.291	0.295	0.326	0.352	0.349
5800	22	1	2007	181	181	552	203	25	0	414	0	0	194	0	0	0	0	0.196	0.201	0.213	0.252	0.283	0.286	0.289	0.317	0.347	0.348
5801	22	1	2007	182	182	547	198	25	0	414	0	0	194	0	0	0	0	0.193	0.199	0.21	0.249	0.28	0.282	0.284	0.306	0.34	0.348
5802	22	1	2007	183	183	543	194	25	0	414	0	0	194	0	0	0	0	0.191	0.197	0.208	0.247	0.277	0.278	0.281	0.294	0.332	0.348
5803	22	1	2007	184	184	554	205	25	0	430	0	0	194	0	0	0	0	0.401	0.252	0.205	0.244	0.273	0.274	0.276	0.277	0.32	0.348
5804	22	1	2007	185	185	557	207	25	0	439	0	0	194	0	0	0	0	0.378	0.31	0.205	0.243	0.272	0.273	0.275	0.27	0.316	0.348
5805	22	1	2007	186	186	550	201	25	0	439	0	0	194	0	0	0	0	0.347	0.281	0.204	0.242	0.271	0.272	0.274	0.263	0.31	0.348
5806	22	1	2007	187	187	544	194	25	0	439	0	0	194	0	0	0	0	0.317	0.253	0.203	0.241	0.269	0.271	0.272	0.255	0.305	0.347
5807	22	1	2007	188	188	537	187	25	0	439	0	0	194	0	0	0	0	0.285	0.223	0.202	0.24	0.268	0.27	0.271	0.247	0.298	0.347
5808	22	1	2007	189	189	529	180	25	0	439	0	0	194	0	0	0	0	0.234	0.211	0.201	0.239	0.267	0.268	0.269	0.237	0.287	0.347
5809	22	1	2007	190	190	531	182	25	0	445	0	0	194	0	0	0	0	0.333	0.208	0.2	0.238	0.265	0.266	0.268	0.233	0.277	0.346
5810	22	1	2007	191	191	527	178	25	0	445	0	0	194	0	0	0	0	0.291	0.205	0.2	0.237	0.264	0.265	0.266	0.23	0.267	0.345
5811	22	1	2007	192	192	534	185	25	0	456	0	0	194	0	0	0	0	0.365	0.263	0.199	0.236	0.263	0.264	0.265	0.227	0.257	0.345
5812	22	1	2007	193	193	549	199	25	0	477	0	0	194	0	0	0	0.26	0.375	0.375	0.259	0.235	0.262	0.263	0.264	0.226	0.25	0.344
5813	22	1	2007	194	194	543	193	25	0	477	0	0	194	0	0	0	0	0.351	0.352	0.237	0.235	0.261	0.262	0.263	0.225	0.245	0.344
5814	22	1	2007	195	195	536	187	25	0	477	0	0	194	0	0	0	0	0.318	0.32	0.228	0.234	0.261	0.262	0.263	0.223	0.24	0.344
5815	22	1	2007	196	196	542	193	25	0	489	0	0	194	0	0	0	0	0.371	0.363	0.24	0.233	0.26	0.261	0.262	0.222	0.237	0.343
5816	22	1	2007	197	197	536	187	25	0	489	0	0	194	0	0	0	0	0.337	0.331	0.229	0.233	0.259	0.26	0.261	0.221	0.234	0.342
5817	22	1	2007	198	198	529	180	25	0	489	0	0	194	0	0	0	0	0.301	0.297	0.224	0.232	0.258	0.259	0.26	0.22	0.231	0.342
5818	22	1	2007	199	199	523	174	25	0	489	0	0	194	0	0	0	0	0.263	0.261	0.22	0.231	0.258	0.258	0.259	0.218	0.229	0.341
5819	22	1	2007	200	200	519	169	25	0	489	0	0	194	0	0	0	0	0.239	0.239	0.218	0.231	0.257	0.258	0.259	0.218	0.228	0.341
5820	22	1	2007	201	201	514	165	25	0	489	0	0	194	0	0	0	0	0.214	0.216	0.216	0.23	0.256	0.257	0.258	0.217	0.227	0.34
5821	22	1	2007	202	202	509	159	25	0	489	0	0	194	0	0	0	0	0.197	0.199	0.209	0.228	0.254	0.255	0.256	0.214	0.221	0.337
5822	22	1	2007	203	203	505	156	25	0	489	0	0	194	0	0	0	0	0.19	0.194	0.204	0.227	0.252	0.253	0.253	0.211	0.218	0.334
5823	22	1	2007	204	204	502	153	25	0	489	0	0	194	0	0	0	0	0.185	0.191	0.201	0.225	0.25	0.251	0.252	0.209	0.215	0.331
5824	22	1	2007	205	205	500	150	25	0	489	0	0	194	0	0	0	0	0.181	0.188	0.199	0.224	0.249	0.249	0.25	0.207	0.213	0.328
5825	22	1	2007	206	206	497	148	25	0	489	0	0	194	0	0	0	0	0.177	0.186	0.197	0.223	0.247	0.248	0.248	0.206	0.211	0.325
5826	22	1	2007	207	207	495	146	25	0	489	0	0	194	0	0	0	0	0.173	0.184	0.195	0.221	0.246	0.246	0.247	0.204	0.209	0.322
5827	22	1	2007	208	208	493	144	25	0	489	0	0	194	0	0	0	0	0.17	0.182	0.193	0.22	0.245	0.245	0.246	0.203	0.207	0.319
5828	22	1	2007	209	209	491	142	25	0	489	0	0	194	0	0	0	0	0.168	0.181	0.192	0.219	0.244	0.244	0.245	0.202	0.206	0.316
5829	22	1	2007	210	210	497	148	25	0	497	0	0	194	0	0	0	0	0.322	0.18	0.191	0.218	0.243	0.243	0.244	0.201	0.205	0.313
5830	22	1	2007	211	211	552	203	37	0	568	0	0	194	0	0	0	12.11	0.352	0.401	0.426	0.372	0.242	0.243	0.243	0.2	0.205	0.312
5831	22	1	2007	212	212	552	203	37	0	572	0	0	194	0	0	0	0	0.39	0.385	0.406	0.383	0.242	0.242	0.243	0.2	0.204	0.312
5832	22	1	2007	213	213	565	216	38	0	589	0	0	194	0	0	0	0.96	0.394	0.392	0.418	0.414	0.318	0.242	0.243	0.2	0.204	0.312
5833	22	1	2007	214	214	570	220	38	0	599	0	0	194	0	0	0	0.26	0.388	0.392	0.413	0.41	0.373	0.242	0.243	0.2	0.204	0.311
5834	22	1	2007	215	215	565	216	38	0	599	0	0	194	0	0	0	0	0.378	0.379	0.39	0.394	0.377	0.242	0.242	0.2	0.204	0.311
5835	22	1	2007	216	216	558	209	38	0	599	0	0	194	0	0	0	0	0.357	0.364	0.374	0.38	0.366	0.242	0.242	0.2	0.204	0.31
5836	22	1	2007	217	217	555	206	38	0	599	0	0	194	0	0	0	0	0.346	0.356	0.365	0.373	0.361	0.242	0.242	0.2	0.204	0.31
5837	22	1	2007	218	218	549	200	38	0	599	0	0	194	0	0	0	0	0.327	0.342	0.352	0.361	0.352	0.242	0.242	0.2	0.204	0.31
5838	22	1	2007	219	219	546	197	38	0	599	0	0	194	0	0	0	0	0.315	0.333	0.343	0.353	0.346	0.242	0.242	0.199	0.204	0.31
5839	22	1	2007	220	220	540	191	38	0	599	0	0	194	0	0	0	0	0.297	0.319	0.33	0.342	0.337	0.241	0.242	0.199	0.203	0.309
5840	22	1	2007	221	221	534	185	38	0	599	0	0	194	0	0	0	0	0.275	0.303	0.314	0.328	0.326	0.241	0.242	0.199	0.203	0.309
5841	22	1	2007	222	222	527	178	38	0	599	0	0	194	0	0	0	0	0.253	0.286	0.297	0.314	0.316	0.241	0.242	0.199	0.203	0.308
5842	22	1	2007	223	223	520	171	38	0	599	0	0	194	0	0	0	0	0.23	0.269	0.281	0.3	0.305	0.241	0.242	0.199	0.203	0.308
5843	22	1	2007	224	224	514	165	38	0	599	0	0	194	0	0	0	0	0.217	0.251	0.262	0.284	0.298	0.241	0.241	0.199	0.203	0.307
5844	22	1	2007	225	225	507	158	38	0	599	0	0	194	0	0	0	0	0.207	0.225	0.237	0.271	0.292	0.241	0.241	0.199	0.203	0.307
5845	22	1	2007	226	226	500	151	38	0	599	0	0	194	0	0	0	0	0.196	0.207	0.218	0.256	0.281	0.24	0.241	0.198	0.202	0.305
5846	22	1	2007	227	227	494	145	38	0	599	0	0	194	0	0	0	0	0.187	0.198	0.21	0.246	0.271	0.239	0.24	0.198	0.201	0.302
5847	22	1	2007	228	228	491	142	38	0	599	0	0	194	0	0	0	0	0.183	0.194	0.206	0.241	0.266	0.239	0.239	0.197	0.201	0.298
5848	22	1	2007	229	229	488	139	38	0	599	0	0	194	0	0	0	0	0.178	0.191	0.202	0.238	0.262	0.238	0.239	0.196	0.2	0.295
5849	22	1	2007	230	230	486	137	38	0	599	0	0	194	0	0	0	0	0.172	0.188	0.2	0.235	0.259	0.237	0.238	0.196	0.199	0.292
5850	22	1	2007	231	231	483	134	38	0	599	0	0	194	0	0	0	0	0.167	0.186	0.197	0.232	0.257	0.237	0.237	0.195	0.199	0.288
5851	22	1	2007	232	232	481	132	38	0	599	0	0	194	0	0	0	0	0.161	0.184	0.195	0.23	0.254	0.236	0.237	0.194	0.198	0.285
5852	22	1	2007	233	233	479	129	38	0	599	0	0	194	0	0	0	0	0.154	0.182	0.194	0.228	0.252	0.236	0.236	0.194	0.197	0.282
5853	22	1	2007	234	234	477	127	38	0	599	0	0	194	0	0	0	0	0.149	0.18	0.192	0.227	0.251	0.235	0.236	0.193	0.197	0.278
5854	22	1	2007	235	235	488	138	38	0	612	0	0	194	0	0	0	0	0.392	0.186	0.191	0.225	0.249	0.234	0.235	0.193	0.196	0.275
5855	22	1	2007	236	236	491	142	38	0	618	0	0	194	0	0	0	0	0.377	0.235	0.191	0.225	0.249	0.234	0.235	0.193	0.196	0.274
5856	22	1	2007	237	237	488	139	38	0	618	0	0	194	0	0	0	0	0.349	0.222	0.19	0.225	0.249	0.234	0.235	0.193	0.196	0.273
5857	22	1	2007	238	238	483	134	38	0	618	0	0	194	0	0	0	0	0.288	0.21	0.19	0.224	0.248	0.234	0.234	0.192	0.196	0.272
5858	22	1	2007	239	239	478	128	38	0	618	0	0	194	0	0	0	0	0.207	0.203	0.189	0.223	0.247	0.234	0.234	0.192	0.196	0.269
5859	22	1	2007	240	240	474	125	38	0	618	0	0	194	0	0	0	0	0.192	0.197	0.188	0.222	0.246	0.234	0.234	0.192	0.195	0.265
5873	23	1	2008	1	1	526	177	0	0	0	0	0	48	0	0	0	0	0.341	0.355	0.358	0.368	0.364	0.326	0.313	0.239	0.184	0.189
5874	23	1	2008	2	2	526	177	0	0	0	0	0	194	0	0	0	0	0.339	0.355	0.358	0.368	0.364	0.326	0.313	0.239	0.184	0.189
5875	23	1	2008	3	3	525	176	0	0	0	0	0	194	0	0	0	0	0.327	0.354	0.358	0.368	0.364	0.326	0.313	0.239	0.184	0.189
5876	23	1	2008	4	4	524	175	0	0	0	0	0	194	0	0	0	0	0.31	0.353	0.357	0.368	0.364	0.326	0.313	0.239	0.184	0.189
5877	23	1	2008	5	5	523	174	0	0	0	0	0	194	0	0	0	0	0.293	0.351	0.357	0.367	0.364	0.326	0.313	0.239	0.184	0.189
5878	23	1	2008	6	6	526	177	0	0	4	0	0	194	0	0	0	0	0.35	0.35	0.357	0.367	0.364	0.326	0.313	0.239	0.184	0.189
5879	23	1	2008	7	7	530	181	0	0	9	0	0	194	0	0	0	0	0.383	0.374	0.356	0.367	0.364	0.326	0.313	0.239	0.184	0.189
5880	23	1	2008	8	8	529	180	0	0	9	0	0	194	0	0	0	0	0.367	0.373	0.356	0.367	0.363	0.326	0.313	0.239	0.184	0.189
5881	23	1	2008	9	9	528	179	0	0	9	0	0	194	0	0	0	0	0.353	0.372	0.356	0.367	0.363	0.326	0.313	0.239	0.184	0.189
5882	23	1	2008	10	10	527	178	0	0	9	0	0	194	0	0	0	0	0.339	0.371	0.355	0.367	0.363	0.326	0.313	0.239	0.184	0.189
5883	23	1	2008	11	11	526	177	0	0	9	0	0	194	0	0	0	0	0.32	0.369	0.355	0.367	0.363	0.326	0.313	0.239	0.184	0.189
5884	23	1	2008	12	12	525	176	0	0	9	0	0	194	0	0	0	0	0.308	0.369	0.355	0.366	0.363	0.326	0.313	0.239	0.184	0.189
5885	23	1	2008	13	13	524	175	0	0	9	0	0	194	0	0	0	0	0.29	0.367	0.354	0.366	0.363	0.326	0.313	0.239	0.184	0.189
5886	23	1	2008	14	14	524	175	0	0	9	0	0	194	0	0	0	0	0.284	0.367	0.354	0.366	0.363	0.325	0.313	0.239	0.184	0.189
5887	23	1	2008	15	15	523	173	0	0	9	0	0	194	0	0	0	0	0.265	0.365	0.354	0.366	0.363	0.325	0.313	0.239	0.184	0.189
5888	23	1	2008	16	16	529	180	0	0	16	0	0	194	0	0	0	0	0.392	0.37	0.354	0.366	0.363	0.325	0.313	0.239	0.184	0.189
5889	23	1	2008	17	17	529	180	0	0	16	0	0	194	0	0	0	0	0.387	0.371	0.353	0.366	0.363	0.325	0.313	0.239	0.184	0.189
5890	23	1	2008	18	18	529	180	0	0	16	0	0	194	0	0	0	0	0.386	0.371	0.353	0.365	0.363	0.325	0.312	0.239	0.184	0.189
5891	23	1	2008	19	19	529	180	0	0	16	0	0	194	0	0	0	0	0.386	0.371	0.353	0.365	0.363	0.325	0.312	0.239	0.184	0.189
5892	23	1	2008	20	20	529	179	0	0	16	0	0	194	0	0	0	0	0.381	0.37	0.353	0.365	0.363	0.325	0.312	0.239	0.184	0.189
5893	23	1	2008	21	21	528	179	0	0	16	0	0	194	0	0	0	0	0.38	0.37	0.353	0.365	0.362	0.325	0.312	0.239	0.184	0.189
5894	23	1	2008	22	22	528	179	0	0	16	0	0	194	0	0	0	0	0.376	0.37	0.353	0.365	0.362	0.325	0.312	0.239	0.184	0.189
5895	23	1	2008	23	23	528	179	0	0	16	0	0	194	0	0	0	0	0.37	0.37	0.353	0.365	0.362	0.325	0.312	0.239	0.184	0.189
5896	23	1	2008	24	24	528	178	0	0	16	0	0	194	0	0	0	0	0.365	0.369	0.353	0.365	0.362	0.325	0.312	0.239	0.184	0.189
5897	23	1	2008	25	25	526	177	0	0	16	0	0	194	0	0	0	0	0.341	0.368	0.352	0.365	0.362	0.325	0.312	0.239	0.184	0.189
5898	23	1	2008	26	26	524	175	0	0	16	0	0	194	0	0	0	0	0.314	0.366	0.352	0.365	0.362	0.325	0.312	0.239	0.184	0.189
5899	23	1	2008	27	27	523	174	0	0	16	0	0	194	0	0	0	0	0.289	0.364	0.351	0.364	0.362	0.325	0.312	0.239	0.184	0.189
5900	23	1	2008	28	28	522	172	0	0	16	0	0	194	0	0	0	0	0.268	0.362	0.35	0.364	0.362	0.325	0.312	0.239	0.184	0.189
5901	23	1	2008	29	29	521	171	0	0	16	0	0	194	0	0	0	0	0.253	0.36	0.35	0.364	0.362	0.325	0.312	0.239	0.184	0.189
5902	23	1	2008	30	30	520	171	0	0	16	0	0	194	0	0	0	0	0.249	0.36	0.35	0.364	0.362	0.325	0.312	0.239	0.184	0.189
5903	23	1	2008	31	31	520	171	0	0	16	0	0	194	0	0	0	0	0.245	0.36	0.35	0.364	0.362	0.325	0.312	0.239	0.184	0.189
5904	23	1	2008	32	32	519	170	0	0	16	0	0	194	0	0	0	0	0.234	0.359	0.35	0.364	0.362	0.325	0.312	0.239	0.184	0.189
5905	23	1	2008	33	33	518	169	0	0	16	0	0	194	0	0	0	0	0.217	0.357	0.349	0.363	0.362	0.325	0.312	0.238	0.184	0.189
5906	23	1	2008	34	34	517	168	0	0	16	0	0	194	0	0	0	0	0.201	0.355	0.348	0.363	0.361	0.325	0.312	0.238	0.184	0.189
5907	23	1	2008	35	35	517	168	0	0	16	0	0	194	0	0	0	0	0.195	0.354	0.348	0.363	0.361	0.324	0.312	0.238	0.184	0.189
5908	23	1	2008	36	36	517	167	0	0	23	0	0	194	0	0	0	0	0.193	0.354	0.348	0.363	0.361	0.324	0.312	0.238	0.184	0.189
5909	23	1	2008	37	37	516	167	0	0	23	0	0	194	0	0	0	0	0.189	0.353	0.348	0.363	0.361	0.324	0.312	0.238	0.184	0.189
5910	23	1	2008	38	38	518	169	0	0	23	0	0	194	0	0	0	0	0.238	0.351	0.347	0.363	0.361	0.324	0.312	0.238	0.184	0.189
5911	23	1	2008	39	39	521	172	0	0	23	0	0	194	0	0	0	0	0.304	0.35	0.347	0.362	0.361	0.324	0.312	0.238	0.184	0.189
5912	23	1	2008	40	40	520	171	0	0	23	0	0	194	0	0	0	0	0.279	0.348	0.346	0.362	0.361	0.324	0.312	0.238	0.184	0.189
5913	23	1	2008	41	41	520	171	0	0	23	0	0	194	0	0	0	0	0.277	0.347	0.346	0.362	0.361	0.324	0.312	0.238	0.184	0.189
5914	23	1	2008	42	42	519	170	0	0	23	0	0	194	0	0	0	0	0.266	0.347	0.346	0.362	0.361	0.324	0.312	0.238	0.184	0.189
5915	23	1	2008	43	43	518	169	0	0	23	0	0	194	0	0	0	0	0.255	0.345	0.346	0.362	0.361	0.324	0.312	0.238	0.184	0.189
5916	23	1	2008	44	44	517	168	0	0	23	0	0	194	0	0	0	0	0.235	0.344	0.345	0.362	0.361	0.324	0.312	0.238	0.184	0.189
5917	23	1	2008	45	45	517	167	0	0	23	0	0	194	0	0	0	0	0.228	0.343	0.345	0.361	0.36	0.324	0.312	0.238	0.184	0.189
5918	23	1	2008	46	46	516	167	0	0	23	0	0	194	0	0	0	0	0.215	0.341	0.344	0.361	0.36	0.324	0.312	0.238	0.184	0.189
5919	23	1	2008	47	47	526	177	0	0	35	0	0	194	0	0	0	0	0.379	0.363	0.344	0.361	0.36	0.324	0.312	0.238	0.184	0.189
5932	23	1	2008	48	48	525	176	0	0	35	0	0	194	0	0	0	0	0.361	0.362	0.344	0.361	0.36	0.324	0.312	0.238	0.184	0.189
5933	23	1	2008	49	49	524	175	0	0	35	0	0	194	0	0	0	0	0.343	0.361	0.343	0.361	0.36	0.324	0.312	0.238	0.184	0.189
5934	23	1	2008	50	50	522	173	0	0	35	0	0	194	0	0	0	0	0.315	0.359	0.343	0.36	0.36	0.324	0.311	0.238	0.184	0.189
5935	23	1	2008	51	51	522	173	0	0	35	0	0	194	0	0	0	0	0.309	0.358	0.343	0.36	0.36	0.324	0.311	0.238	0.184	0.189
5936	23	1	2008	52	52	522	172	0	0	35	0	0	194	0	0	0	0	0.306	0.358	0.343	0.36	0.36	0.324	0.311	0.238	0.184	0.189
5937	23	1	2008	53	53	520	171	0	0	35	0	0	194	0	0	0	0	0.281	0.356	0.342	0.36	0.36	0.324	0.311	0.238	0.184	0.189
5938	23	1	2008	54	54	531	182	0	0	47	0	0	194	0	0	0	0	0.392	0.397	0.366	0.36	0.36	0.324	0.311	0.238	0.184	0.189
5939	23	1	2008	55	55	529	180	0	0	47	0	0	194	0	0	0	0	0.377	0.386	0.376	0.358	0.358	0.323	0.311	0.238	0.183	0.188
5940	23	1	2008	56	56	529	179	0	0	47	0	0	194	0	0	0	0	0.375	0.385	0.375	0.358	0.358	0.322	0.31	0.237	0.183	0.188
5941	23	1	2008	57	57	527	178	0	0	47	0	0	194	0	0	0	0	0.343	0.383	0.375	0.357	0.358	0.322	0.31	0.237	0.183	0.188
5942	23	1	2008	58	58	525	176	0	0	47	0	0	194	0	0	0	0	0.315	0.381	0.374	0.357	0.358	0.322	0.31	0.237	0.183	0.188
5943	23	1	2008	59	59	523	174	0	0	47	0	0	194	0	0	0	0	0.289	0.379	0.373	0.357	0.357	0.322	0.31	0.237	0.183	0.188
5944	23	1	2008	60	60	522	173	0	0	47	0	0	194	0	0	0	0	0.266	0.377	0.373	0.357	0.357	0.322	0.31	0.237	0.183	0.188
5945	23	1	2008	61	61	521	171	0	0	47	0	0	194	0	0	0	0	0.245	0.375	0.372	0.356	0.357	0.322	0.31	0.237	0.183	0.188
5946	23	1	2008	62	62	520	171	0	0	47	0	0	194	0	0	0	0	0.237	0.374	0.372	0.356	0.357	0.322	0.31	0.237	0.183	0.188
5947	23	1	2008	63	63	519	170	0	0	47	0	0	194	0	0	0	0	0.219	0.372	0.371	0.356	0.357	0.322	0.31	0.237	0.183	0.188
5948	23	1	2008	64	64	518	168	0	0	47	0	0	194	0	0	0	0	0.203	0.369	0.371	0.356	0.357	0.322	0.31	0.237	0.183	0.188
5949	23	1	2008	65	65	517	167	0	0	47	0	0	194	0	0	0	0	0.188	0.367	0.37	0.355	0.357	0.322	0.31	0.237	0.183	0.188
5950	23	1	2008	66	66	516	166	0	0	47	0	0	194	0	0	0	0	0.175	0.365	0.369	0.355	0.357	0.322	0.31	0.237	0.183	0.188
5951	23	1	2008	67	67	515	166	0	0	47	0	0	194	0	0	0	0	0.17	0.365	0.369	0.355	0.357	0.322	0.31	0.237	0.183	0.188
5952	23	1	2008	68	68	514	165	0	0	47	0	0	194	0	0	0	0	0.158	0.363	0.368	0.355	0.356	0.321	0.31	0.237	0.183	0.188
5953	23	1	2008	69	69	514	164	0	0	47	0	0	194	0	0	0	0	0.148	0.361	0.368	0.354	0.356	0.321	0.31	0.237	0.183	0.188
5954	23	1	2008	70	70	513	164	0	0	47	0	0	194	0	0	0	0	0.139	0.359	0.367	0.354	0.356	0.321	0.31	0.237	0.183	0.188
5955	23	1	2008	71	71	512	163	0	0	47	0	0	194	0	0	0	0	0.13	0.357	0.367	0.354	0.356	0.321	0.31	0.237	0.183	0.188
5956	23	1	2008	72	72	511	162	0	0	47	0	0	194	0	0	0	0	0.123	0.355	0.366	0.354	0.356	0.321	0.31	0.237	0.183	0.188
5957	23	1	2008	73	73	511	162	0	0	47	0	0	194	0	0	0	0	0.116	0.353	0.365	0.353	0.356	0.321	0.31	0.237	0.183	0.188
5958	23	1	2008	74	74	510	161	0	0	47	0	0	194	0	0	0	0	0.11	0.351	0.365	0.353	0.356	0.321	0.309	0.237	0.183	0.188
5959	23	1	2008	75	75	509	160	0	0	47	0	0	194	0	0	0	0	0.104	0.349	0.364	0.353	0.355	0.321	0.309	0.237	0.183	0.188
5960	23	1	2008	76	76	513	164	0	0	51	0	0	194	0	0	0	0	0.179	0.348	0.364	0.353	0.355	0.321	0.309	0.237	0.183	0.188
5961	23	1	2008	77	77	513	164	0	0	51	0	0	194	0	0	0	0	0.174	0.347	0.364	0.352	0.355	0.321	0.309	0.237	0.183	0.188
5962	23	1	2008	78	78	512	163	0	0	51	0	0	194	0	0	0	0	0.162	0.345	0.363	0.352	0.355	0.321	0.309	0.237	0.183	0.188
5963	23	1	2008	79	79	511	162	0	0	51	0	0	194	0	0	0	0	0.152	0.343	0.362	0.352	0.355	0.321	0.309	0.237	0.183	0.188
5964	23	1	2008	80	80	510	161	0	0	51	0	0	194	0	0	0	0	0.142	0.341	0.362	0.352	0.355	0.321	0.309	0.237	0.183	0.188
5965	23	1	2008	81	81	509	160	0	0	51	0	0	194	0	0	0	0	0.133	0.339	0.361	0.351	0.355	0.321	0.309	0.237	0.183	0.188
5966	23	1	2008	82	82	509	160	0	0	51	0	0	194	0	0	0	0	0.125	0.338	0.361	0.351	0.355	0.32	0.309	0.237	0.183	0.188
5967	23	1	2008	83	83	508	159	0	0	51	0	0	194	0	0	0	0	0.118	0.336	0.36	0.351	0.354	0.32	0.309	0.237	0.183	0.188
5968	23	1	2008	84	84	507	158	0	0	51	0	0	194	0	0	0	0	0.112	0.334	0.359	0.351	0.354	0.32	0.309	0.237	0.183	0.188
5969	23	1	2008	85	85	507	158	0	0	51	0	0	194	0	0	0	0	0.106	0.332	0.359	0.35	0.354	0.32	0.309	0.237	0.183	0.188
5970	23	1	2008	86	86	506	157	0	0	51	0	0	194	0	0	0	0	0.101	0.33	0.358	0.35	0.354	0.32	0.309	0.237	0.183	0.188
5971	23	1	2008	87	87	506	157	0	0	51	0	0	194	0	0	0	0	0.096	0.329	0.358	0.35	0.354	0.32	0.309	0.237	0.183	0.188
5972	23	1	2008	88	88	505	156	0	0	51	0	0	194	0	0	0	0	0.092	0.327	0.357	0.35	0.354	0.32	0.309	0.237	0.183	0.188
5973	23	1	2008	89	89	505	156	0	0	51	0	0	194	0	0	0	0	0.088	0.325	0.356	0.349	0.354	0.32	0.309	0.237	0.183	0.188
5974	23	1	2008	90	90	507	158	0	0	54	0	0	194	0	0	0	0	0.139	0.324	0.356	0.349	0.353	0.32	0.309	0.237	0.183	0.188
5975	23	1	2008	91	91	506	157	0	0	54	0	0	194	0	0	0	0	0.131	0.322	0.355	0.349	0.353	0.32	0.309	0.237	0.183	0.188
5976	23	1	2008	92	92	506	157	0	0	54	0	0	194	0	0	0	0	0.123	0.32	0.355	0.349	0.353	0.32	0.309	0.237	0.183	0.188
5977	23	1	2008	93	93	505	156	0	0	54	0	0	194	0	0	0	0	0.116	0.318	0.354	0.348	0.353	0.32	0.309	0.237	0.183	0.188
5978	23	1	2008	94	94	505	155	0	0	54	0	0	194	0	0	0	0	0.11	0.317	0.354	0.348	0.353	0.32	0.309	0.237	0.183	0.188
5979	23	1	2008	95	95	504	155	0	0	54	0	0	194	0	0	0	0	0.105	0.315	0.353	0.348	0.353	0.319	0.308	0.237	0.183	0.188
5980	23	1	2008	96	96	504	154	0	0	54	0	0	194	0	0	0	0	0.1	0.313	0.353	0.347	0.353	0.319	0.308	0.236	0.183	0.188
5981	23	1	2008	97	97	503	154	0	0	54	0	0	194	0	0	0	0	0.095	0.312	0.352	0.347	0.352	0.319	0.308	0.236	0.183	0.188
5982	23	1	2008	98	98	510	160	0	0	61	0	0	194	0	0	0	0	0.232	0.31	0.351	0.347	0.352	0.319	0.308	0.236	0.183	0.188
5983	23	1	2008	99	99	508	159	0	0	61	0	0	194	0	0	0	0	0.214	0.309	0.351	0.347	0.352	0.319	0.308	0.236	0.183	0.188
5984	23	1	2008	100	100	513	164	0	0	67	0	0	194	0	0	0	0	0.303	0.307	0.35	0.346	0.352	0.319	0.308	0.236	0.183	0.188
5985	23	1	2008	101	101	528	179	0	0	82	0	0	194	0	0	0	0	0.397	0.397	0.374	0.346	0.352	0.319	0.308	0.236	0.183	0.188
5986	23	1	2008	102	102	527	177	0	0	82	0	0	194	0	0	0	0	0.383	0.387	0.386	0.345	0.351	0.318	0.308	0.236	0.182	0.188
5987	23	1	2008	103	103	523	174	0	0	82	0	0	194	0	0	0	0	0.367	0.381	0.382	0.343	0.349	0.317	0.306	0.235	0.182	0.187
5988	23	1	2008	104	104	521	172	0	0	82	0	0	194	0	0	0	0	0.336	0.379	0.381	0.342	0.349	0.317	0.306	0.235	0.182	0.187
5989	23	1	2008	105	105	520	171	0	0	82	0	0	194	0	0	0	0	0.309	0.377	0.381	0.342	0.349	0.317	0.306	0.235	0.182	0.187
5990	23	1	2008	106	106	518	169	0	0	82	0	0	194	0	0	0	0	0.284	0.375	0.38	0.342	0.349	0.317	0.306	0.235	0.182	0.187
5991	23	1	2008	107	107	528	179	0	0	96	0	0	194	0	0	0	0.03	0.401	0.398	0.418	0.365	0.346	0.314	0.304	0.233	0.18	0.186
5992	23	1	2008	108	108	531	182	0	0	100	0	0	194	0	0	0	0	0.401	0.4	0.422	0.391	0.345	0.314	0.303	0.233	0.18	0.185
5993	23	1	2008	109	109	526	177	0	0	100	0	0	194	0	0	0	0	0.369	0.383	0.401	0.399	0.352	0.312	0.302	0.232	0.18	0.185
5994	23	1	2008	110	110	521	172	0	0	100	0	0	194	0	0	0	0	0.344	0.373	0.392	0.395	0.349	0.309	0.3	0.23	0.179	0.184
5995	23	1	2008	111	111	519	170	0	0	100	0	0	194	0	0	0	0	0.315	0.371	0.391	0.395	0.349	0.309	0.3	0.23	0.179	0.184
5996	23	1	2008	112	112	517	168	0	0	100	0	0	194	0	0	0	0	0.289	0.369	0.39	0.395	0.349	0.309	0.3	0.23	0.179	0.184
5997	23	1	2008	113	113	516	167	0	0	100	0	0	194	0	0	0	0	0.266	0.367	0.39	0.394	0.349	0.309	0.3	0.23	0.179	0.184
5998	23	1	2008	114	114	515	165	0	0	100	0	0	194	0	0	0	0	0.245	0.365	0.389	0.394	0.348	0.309	0.299	0.23	0.179	0.184
5999	23	1	2008	115	115	513	164	0	0	100	0	0	194	0	0	0	0	0.227	0.363	0.389	0.394	0.348	0.309	0.299	0.23	0.179	0.184
6000	23	1	2008	116	116	512	163	0	0	100	0	0	194	0	0	0	0	0.21	0.361	0.388	0.393	0.348	0.309	0.299	0.23	0.179	0.184
6001	23	1	2008	117	117	511	162	0	0	100	0	0	194	0	0	0	0	0.196	0.359	0.387	0.393	0.348	0.309	0.299	0.23	0.179	0.184
6002	23	1	2008	118	118	510	161	0	0	100	0	0	194	0	0	0	0	0.182	0.357	0.387	0.393	0.348	0.309	0.299	0.23	0.179	0.184
6003	23	1	2008	119	119	509	160	0	0	100	0	0	194	0	0	0	0	0.17	0.355	0.386	0.393	0.348	0.309	0.299	0.23	0.179	0.184
6004	23	1	2008	120	120	508	159	0	0	100	0	0	194	0	0	0	0	0.158	0.353	0.385	0.392	0.348	0.308	0.299	0.23	0.179	0.184
6005	23	1	2008	121	121	508	158	0	0	100	0	0	194	0	0	0	0	0.148	0.351	0.385	0.392	0.347	0.308	0.299	0.23	0.179	0.184
6006	23	1	2008	122	122	507	158	0	0	100	0	0	194	0	0	0	0	0.139	0.349	0.384	0.392	0.347	0.308	0.299	0.23	0.179	0.184
6007	23	1	2008	123	123	506	157	0	0	100	0	0	194	0	0	0	0	0.13	0.347	0.383	0.391	0.347	0.308	0.299	0.23	0.179	0.184
6008	23	1	2008	124	124	505	156	0	0	100	0	0	194	0	0	0	0	0.123	0.346	0.383	0.391	0.347	0.308	0.299	0.23	0.178	0.184
6009	23	1	2008	125	125	507	158	0	0	103	0	0	194	0	0	0	0	0.169	0.344	0.382	0.391	0.347	0.308	0.299	0.23	0.178	0.184
6010	23	1	2008	126	126	522	173	0	0	119	0	0	194	0	0	0	0	0.381	0.386	0.386	0.39	0.347	0.308	0.299	0.23	0.178	0.184
6011	23	1	2008	127	127	534	185	1	0	137	0	0	194	0	0	0	1.05	0.376	0.391	0.42	0.417	0.412	0.312	0.297	0.229	0.178	0.183
6012	23	1	2008	128	128	529	180	1	0	137	0	0	194	0	0	0	0	0.355	0.38	0.401	0.404	0.409	0.331	0.295	0.228	0.177	0.182
6013	23	1	2008	129	129	542	193	2	0	155	0	0	194	0	0	0	0.62	0.384	0.394	0.422	0.418	0.425	0.39	0.294	0.227	0.176	0.182
6014	23	1	2008	130	130	536	187	2	0	155	0	0	194	0	0	0	0	0.359	0.38	0.4	0.404	0.413	0.409	0.301	0.225	0.175	0.181
6015	23	1	2008	131	131	536	186	2	0	155	0	0	194	0	0	0	0	0.359	0.379	0.398	0.403	0.412	0.41	0.301	0.225	0.175	0.181
6016	23	1	2008	132	132	531	182	2	0	155	0	0	194	0	0	0	0	0.355	0.375	0.394	0.4	0.409	0.406	0.298	0.223	0.174	0.179
6017	23	1	2008	133	133	529	180	2	0	155	0	0	194	0	0	0	0	0.326	0.373	0.393	0.399	0.409	0.406	0.298	0.223	0.174	0.179
6018	23	1	2008	134	134	527	178	2	0	155	0	0	194	0	0	0	0	0.299	0.371	0.393	0.399	0.408	0.406	0.298	0.223	0.174	0.179
6019	23	1	2008	135	135	526	177	2	0	155	0	0	194	0	0	0	0	0.275	0.369	0.392	0.399	0.408	0.406	0.298	0.223	0.174	0.179
6020	23	1	2008	136	136	524	175	2	0	155	0	0	194	0	0	0	0	0.253	0.367	0.391	0.399	0.408	0.405	0.298	0.223	0.174	0.179
6021	23	1	2008	137	137	523	174	2	0	155	0	0	194	0	0	0	0	0.234	0.365	0.39	0.398	0.408	0.405	0.298	0.223	0.174	0.179
6022	23	1	2008	138	138	522	173	2	0	155	0	0	194	0	0	0	0	0.216	0.363	0.39	0.398	0.408	0.405	0.298	0.223	0.174	0.179
6023	23	1	2008	139	139	521	172	2	0	155	0	0	194	0	0	0	0	0.2	0.361	0.389	0.398	0.408	0.405	0.298	0.223	0.174	0.179
6024	23	1	2008	140	140	520	170	2	0	155	0	0	194	0	0	0	0	0.185	0.359	0.388	0.397	0.407	0.405	0.298	0.223	0.174	0.179
6025	23	1	2008	141	141	519	169	2	0	155	0	0	194	0	0	0	0	0.173	0.357	0.387	0.397	0.407	0.405	0.298	0.223	0.174	0.179
6026	23	1	2008	142	142	518	169	2	0	155	0	0	194	0	0	0	0	0.161	0.354	0.386	0.397	0.407	0.405	0.298	0.223	0.174	0.179
6027	23	1	2008	143	143	553	204	4	0	193	0	0	194	0	0	0	1.8	0.403	0.401	0.426	0.421	0.427	0.427	0.384	0.222	0.173	0.179
6028	23	1	2008	144	144	559	210	4	0	199	0	0	194	0	0	0	0.08	0.402	0.401	0.426	0.422	0.428	0.428	0.421	0.236	0.173	0.179
6029	23	1	2008	145	145	552	203	4	0	199	0	0	194	0	0	0	0	0.362	0.38	0.401	0.405	0.414	0.414	0.412	0.287	0.172	0.178
6030	23	1	2008	146	146	586	237	14	0	250	0	0	194	0	0	0	10.34	0.375	0.39	0.419	0.416	0.423	0.424	0.425	0.395	0.294	0.177
6031	23	1	2008	147	147	593	244	14	0	259	0	0	194	0	0	0	0.09	0.392	0.397	0.424	0.42	0.426	0.426	0.427	0.391	0.329	0.177
6032	23	1	2008	148	148	592	243	14	0	259	0	0	194	0	0	0	0	0.386	0.389	0.407	0.409	0.417	0.417	0.418	0.378	0.369	0.186
6033	23	1	2008	149	149	591	242	14	0	259	0	0	194	0	0	0	0	0.38	0.385	0.399	0.404	0.413	0.413	0.414	0.372	0.369	0.196
6034	23	1	2008	150	150	595	245	14	0	266	0	0	194	0	0	0	0.02	0.389	0.396	0.418	0.411	0.416	0.415	0.414	0.371	0.369	0.197
6035	23	1	2008	151	151	587	238	14	0	266	0	0	194	0	0	0	0	0.357	0.378	0.396	0.4	0.409	0.409	0.41	0.368	0.367	0.205
6036	23	1	2008	152	152	585	236	14	0	266	0	0	194	0	0	0	0	0.326	0.375	0.395	0.4	0.409	0.409	0.41	0.368	0.367	0.205
6037	23	1	2008	153	153	583	234	14	0	266	0	0	194	0	0	0	0	0.297	0.371	0.393	0.399	0.408	0.409	0.41	0.368	0.367	0.205
6038	23	1	2008	154	154	582	233	14	0	266	0	0	194	0	0	0	0	0.272	0.369	0.391	0.399	0.408	0.409	0.41	0.368	0.367	0.205
6039	23	1	2008	155	155	580	231	14	0	266	0	0	194	0	0	0	0	0.248	0.365	0.389	0.398	0.408	0.409	0.41	0.368	0.367	0.205
6040	23	1	2008	156	156	578	229	14	0	266	0	0	194	0	0	0	0	0.227	0.361	0.386	0.397	0.407	0.409	0.41	0.368	0.367	0.205
6041	23	1	2008	157	157	576	227	14	0	266	0	0	194	0	0	0	0	0.21	0.357	0.384	0.396	0.407	0.408	0.41	0.368	0.367	0.205
6042	23	1	2008	158	158	574	225	14	0	266	0	0	194	0	0	0	0	0.194	0.352	0.379	0.394	0.406	0.408	0.41	0.368	0.367	0.205
6043	23	1	2008	159	159	572	223	14	0	266	0	0	194	0	0	0	0	0.18	0.345	0.374	0.391	0.404	0.407	0.41	0.368	0.367	0.205
6044	23	1	2008	160	160	570	221	14	0	266	0	0	194	0	0	0	0	0.168	0.339	0.369	0.389	0.403	0.406	0.409	0.368	0.367	0.205
6045	23	1	2008	161	161	567	218	14	0	266	0	0	194	0	0	0	0	0.156	0.331	0.361	0.386	0.401	0.405	0.409	0.367	0.367	0.205
6046	23	1	2008	162	162	564	215	14	0	266	0	0	194	0	0	0	0	0.146	0.321	0.352	0.381	0.398	0.403	0.408	0.367	0.367	0.205
6047	23	1	2008	163	163	561	212	14	0	266	0	0	194	0	0	0	0	0.137	0.311	0.344	0.377	0.396	0.401	0.407	0.367	0.367	0.205
6048	23	1	2008	164	164	557	208	14	0	266	0	0	194	0	0	0	0	0.129	0.3	0.333	0.372	0.392	0.398	0.406	0.367	0.367	0.205
6049	23	1	2008	165	165	553	204	14	0	266	0	0	194	0	0	0	0	0.122	0.287	0.321	0.366	0.388	0.395	0.404	0.367	0.367	0.205
6050	23	1	2008	166	166	549	200	14	0	266	0	0	194	0	0	0	0	0.115	0.273	0.309	0.359	0.384	0.391	0.401	0.367	0.366	0.205
6051	23	1	2008	167	167	544	195	14	0	266	0	0	194	0	0	0	0	0.109	0.26	0.296	0.352	0.379	0.387	0.398	0.367	0.366	0.205
6052	23	1	2008	168	168	542	193	14	0	266	0	0	194	0	0	0	0	0.103	0.254	0.291	0.349	0.377	0.385	0.396	0.366	0.366	0.205
6053	23	1	2008	169	169	552	203	14	0	281	0	0	194	0	0	0	0	0.376	0.247	0.28	0.343	0.373	0.382	0.393	0.366	0.366	0.205
6054	23	1	2008	170	170	558	209	14	0	292	0	0	194	0	0	0	0	0.393	0.331	0.266	0.335	0.368	0.377	0.389	0.365	0.366	0.205
6055	23	1	2008	171	171	554	205	14	0	292	0	0	194	0	0	0	0	0.382	0.324	0.258	0.33	0.365	0.374	0.386	0.364	0.366	0.205
6056	23	1	2008	172	172	549	200	14	0	292	0	0	194	0	0	0	0	0.361	0.31	0.245	0.323	0.36	0.369	0.382	0.363	0.366	0.205
6057	23	1	2008	173	173	543	194	14	0	292	0	0	194	0	0	0	0	0.338	0.294	0.238	0.314	0.354	0.364	0.377	0.362	0.366	0.205
6058	23	1	2008	174	174	543	193	14	0	299	0	0	194	0	0	0	0	0.38	0.305	0.233	0.304	0.348	0.358	0.372	0.36	0.365	0.205
6059	23	1	2008	175	175	537	188	14	0	299	0	0	194	0	0	0	0	0.362	0.289	0.23	0.295	0.342	0.352	0.367	0.358	0.365	0.205
6060	23	1	2008	176	176	532	183	14	0	299	0	0	194	0	0	0	0	0.346	0.274	0.228	0.287	0.337	0.347	0.362	0.356	0.365	0.205
6061	23	1	2008	177	177	525	176	14	0	299	0	0	194	0	0	0	0	0.324	0.253	0.225	0.279	0.329	0.339	0.355	0.354	0.365	0.205
6062	23	1	2008	178	178	525	175	14	0	304	0	0	194	0	0	0	0	0.386	0.249	0.223	0.275	0.322	0.333	0.349	0.351	0.364	0.205
6063	23	1	2008	179	179	524	175	14	0	309	0	0	194	0	0	0	0	0.39	0.271	0.221	0.272	0.315	0.326	0.343	0.348	0.364	0.204
6064	23	1	2008	180	180	518	169	14	0	309	0	0	194	0	0	0	0	0.373	0.253	0.22	0.269	0.308	0.319	0.336	0.345	0.363	0.204
6065	23	1	2008	181	181	512	163	14	0	309	0	0	194	0	0	0	0	0.354	0.231	0.218	0.266	0.303	0.311	0.328	0.342	0.362	0.204
6066	23	1	2008	182	182	506	156	14	0	309	0	0	194	0	0	0	0	0.327	0.218	0.216	0.263	0.298	0.303	0.318	0.337	0.359	0.204
6067	23	1	2008	183	183	498	149	14	0	309	0	0	194	0	0	0	0	0.292	0.211	0.214	0.259	0.293	0.296	0.303	0.331	0.356	0.204
6068	23	1	2008	184	184	492	143	14	0	309	0	0	194	0	0	0	0	0.252	0.207	0.212	0.256	0.288	0.291	0.295	0.323	0.352	0.204
6069	23	1	2008	185	185	487	138	14	0	309	0	0	194	0	0	0	0	0.214	0.204	0.211	0.254	0.285	0.287	0.291	0.315	0.348	0.204
6070	23	1	2008	186	186	481	132	14	0	309	0	0	194	0	0	0	0	0.204	0.2	0.208	0.25	0.28	0.281	0.284	0.301	0.339	0.204
6071	23	1	2008	187	187	475	126	14	0	309	0	0	194	0	0	0	0	0.198	0.196	0.205	0.246	0.275	0.277	0.279	0.283	0.328	0.204
6072	23	1	2008	188	188	470	121	14	0	309	0	0	194	0	0	0	0	0.194	0.195	0.204	0.244	0.273	0.274	0.276	0.27	0.318	0.204
6073	23	1	2008	189	189	472	123	14	0	315	0	0	194	0	0	0	0	0.311	0.193	0.202	0.242	0.27	0.271	0.273	0.254	0.308	0.204
6074	23	1	2008	190	190	467	118	14	0	315	0	0	194	0	0	0	0	0.273	0.192	0.201	0.241	0.269	0.27	0.271	0.245	0.301	0.204
6075	23	1	2008	191	191	461	112	14	0	315	0	0	194	0	0	0	0	0.218	0.191	0.2	0.239	0.267	0.268	0.269	0.236	0.29	0.204
6076	23	1	2008	192	192	455	106	14	0	315	0	0	194	0	0	0	0	0.2	0.188	0.198	0.237	0.264	0.265	0.266	0.227	0.268	0.204
6077	23	1	2008	193	193	448	99	14	0	315	0	0	194	0	0	0	0	0.193	0.186	0.196	0.234	0.261	0.261	0.262	0.221	0.239	0.204
6078	23	1	2008	194	194	445	96	14	0	315	0	0	194	0	0	0	0	0.189	0.184	0.195	0.232	0.258	0.258	0.259	0.217	0.227	0.204
6079	23	1	2008	195	195	442	93	14	0	315	0	0	194	0	0	0	0	0.185	0.183	0.193	0.23	0.255	0.256	0.256	0.214	0.222	0.203
6080	23	1	2008	196	196	440	91	14	0	315	0	0	194	0	0	0	0	0.182	0.181	0.192	0.228	0.253	0.254	0.254	0.211	0.218	0.203
6081	23	1	2008	197	197	438	89	14	0	315	0	0	194	0	0	0	0	0.179	0.18	0.19	0.226	0.251	0.252	0.252	0.209	0.215	0.203
6082	23	1	2008	198	198	437	87	14	0	315	0	0	194	0	0	0	0	0.177	0.179	0.189	0.225	0.25	0.25	0.25	0.207	0.213	0.202
6083	23	1	2008	199	199	491	142	19	0	375	0	0	194	0	0	0	4.88	0.402	0.4	0.426	0.277	0.248	0.248	0.249	0.206	0.211	0.202
6084	23	1	2008	200	200	487	138	19	0	375	0	0	194	0	0	0	0	0.377	0.377	0.394	0.297	0.248	0.248	0.249	0.205	0.211	0.202
6085	23	1	2008	201	201	480	131	19	0	375	0	0	194	0	0	0	0	0.354	0.357	0.374	0.28	0.248	0.248	0.248	0.205	0.21	0.202
6086	23	1	2008	202	202	473	124	19	0	375	0	0	194	0	0	0	0	0.325	0.332	0.349	0.27	0.247	0.248	0.248	0.205	0.21	0.202
6087	23	1	2008	203	203	467	118	19	0	375	0	0	194	0	0	0	0	0.296	0.306	0.323	0.264	0.247	0.247	0.248	0.205	0.21	0.202
6088	23	1	2008	204	204	461	112	19	0	375	0	0	194	0	0	0	0	0.27	0.283	0.3	0.261	0.247	0.247	0.248	0.204	0.209	0.202
6089	23	1	2008	205	205	455	106	19	0	375	0	0	194	0	0	0	0	0.24	0.256	0.274	0.257	0.247	0.247	0.247	0.204	0.209	0.202
6090	23	1	2008	206	206	449	100	19	0	375	0	0	194	0	0	0	0	0.216	0.232	0.25	0.255	0.246	0.247	0.247	0.204	0.209	0.202
6091	23	1	2008	207	207	448	99	19	0	380	0	0	194	0	0	0	0	0.294	0.213	0.221	0.252	0.246	0.246	0.247	0.203	0.208	0.202
6092	23	1	2008	208	208	461	112	19	0	396	0	0	194	0	0	0	0	0.357	0.321	0.217	0.249	0.245	0.246	0.246	0.203	0.208	0.201
6093	23	1	2008	209	209	455	106	19	0	396	0	0	194	0	0	0	0	0.315	0.282	0.215	0.246	0.245	0.245	0.246	0.203	0.207	0.201
6094	23	1	2008	210	210	457	108	19	0	402	0	0	194	0	0	0	0	0.379	0.272	0.214	0.245	0.245	0.245	0.246	0.202	0.207	0.201
6095	23	1	2008	211	211	454	105	19	0	402	0	0	194	0	0	0	0	0.363	0.258	0.213	0.245	0.245	0.245	0.246	0.202	0.207	0.201
6096	23	1	2008	212	212	448	99	19	0	402	0	0	194	0	0	0	0	0.323	0.222	0.211	0.243	0.244	0.245	0.245	0.202	0.207	0.201
6097	23	1	2008	213	213	442	93	19	0	402	0	0	194	0	0	0	0	0.247	0.206	0.208	0.24	0.244	0.244	0.245	0.201	0.206	0.201
6098	23	1	2008	214	214	437	88	19	0	402	0	0	194	0	0	0	0	0.178	0.201	0.205	0.238	0.243	0.243	0.244	0.201	0.205	0.201
6099	23	1	2008	215	215	435	86	19	0	402	0	0	194	0	0	0	0	0.173	0.195	0.202	0.235	0.242	0.242	0.243	0.2	0.204	0.2
6100	23	1	2008	216	216	433	84	19	0	402	0	0	194	0	0	0	0	0.167	0.192	0.199	0.232	0.241	0.241	0.242	0.199	0.203	0.2
6101	23	1	2008	217	217	432	83	19	0	402	0	0	194	0	0	0	0	0.163	0.189	0.197	0.23	0.24	0.241	0.241	0.198	0.202	0.2
6102	23	1	2008	218	218	430	81	19	0	402	0	0	194	0	0	0	0	0.158	0.186	0.195	0.228	0.239	0.24	0.24	0.197	0.201	0.199
6103	23	1	2008	219	219	446	97	19	0	419	0	0	194	0	0	0	0	0.401	0.233	0.194	0.226	0.239	0.239	0.239	0.197	0.2	0.199
6104	23	1	2008	220	220	448	99	19	0	425	0	0	194	0	0	0	0	0.361	0.272	0.193	0.226	0.238	0.239	0.239	0.196	0.2	0.199
6105	23	1	2008	221	221	464	115	19	0	446	0	0	194	0	0	0	0.33	0.371	0.374	0.271	0.225	0.238	0.238	0.239	0.196	0.2	0.199
6106	23	1	2008	222	222	463	114	19	0	446	0	0	194	0	0	0	0	0.365	0.37	0.266	0.225	0.238	0.238	0.239	0.196	0.2	0.199
6107	23	1	2008	223	223	460	110	19	0	446	0	0	194	0	0	0	0	0.347	0.356	0.252	0.225	0.238	0.238	0.239	0.196	0.2	0.199
6108	23	1	2008	224	224	456	106	19	0	446	0	0	194	0	0	0	0	0.325	0.338	0.238	0.225	0.238	0.238	0.239	0.196	0.2	0.199
6109	23	1	2008	225	225	450	101	19	0	446	0	0	194	0	0	0	0	0.288	0.307	0.229	0.224	0.238	0.238	0.238	0.196	0.199	0.199
6110	23	1	2008	226	226	458	108	19	0	459	0	0	194	0	0	0	0	0.369	0.349	0.224	0.224	0.237	0.238	0.238	0.195	0.199	0.198
6111	23	1	2008	227	227	453	104	19	0	459	0	0	194	0	0	0	0	0.337	0.323	0.221	0.224	0.237	0.238	0.238	0.195	0.199	0.198
6112	23	1	2008	228	228	449	100	19	0	459	0	0	194	0	0	0	0	0.31	0.3	0.219	0.223	0.237	0.238	0.238	0.195	0.199	0.198
6113	23	1	2008	229	229	445	96	19	0	459	0	0	194	0	0	0	0	0.282	0.277	0.218	0.223	0.237	0.237	0.238	0.195	0.199	0.198
6114	23	1	2008	230	230	441	92	19	0	459	0	0	194	0	0	0	0	0.256	0.255	0.216	0.223	0.237	0.237	0.238	0.195	0.199	0.198
6115	23	1	2008	231	231	437	88	19	0	459	0	0	194	0	0	0	0	0.224	0.228	0.214	0.223	0.237	0.237	0.238	0.195	0.199	0.198
6116	23	1	2008	232	232	433	84	19	0	459	0	0	194	0	0	0	0	0.201	0.203	0.211	0.222	0.236	0.237	0.237	0.194	0.198	0.198
6117	23	1	2008	233	233	431	82	19	0	459	0	0	194	0	0	0	0	0.191	0.197	0.206	0.221	0.236	0.236	0.237	0.194	0.198	0.198
6118	23	1	2008	234	234	429	80	19	0	459	0	0	194	0	0	0	0	0.184	0.194	0.203	0.22	0.235	0.236	0.236	0.193	0.197	0.197
6119	23	1	2008	235	235	431	81	19	0	461	0	0	194	0	0	0	0	0.229	0.191	0.201	0.219	0.235	0.235	0.235	0.193	0.196	0.197
6120	23	1	2008	236	236	449	100	19	0	482	0	0	194	0	0	0	0	0.378	0.309	0.199	0.218	0.234	0.235	0.235	0.193	0.196	0.197
6121	23	1	2008	237	237	447	98	19	0	482	0	0	194	0	0	0	0	0.359	0.294	0.199	0.218	0.234	0.235	0.235	0.193	0.196	0.197
6122	23	1	2008	238	238	446	97	19	0	486	0	0	194	0	0	0	0	0.37	0.283	0.198	0.218	0.234	0.234	0.235	0.192	0.196	0.197
6123	23	1	2008	239	239	443	94	19	0	486	0	0	194	0	0	0	0	0.343	0.262	0.198	0.218	0.234	0.234	0.235	0.192	0.196	0.197
6124	23	1	2008	240	240	439	90	19	0	486	0	0	194	0	0	0	0	0.314	0.239	0.198	0.218	0.234	0.234	0.235	0.192	0.196	0.197
6125	23	1	2008	241	241	434	85	19	0	486	0	0	194	0	0	0	0	0.276	0.215	0.197	0.217	0.234	0.234	0.235	0.192	0.196	0.197
6126	23	1	2008	242	242	429	80	19	0	486	0	0	194	0	0	0	0	0.196	0.206	0.196	0.217	0.234	0.234	0.234	0.192	0.195	0.197
6127	23	1	2008	243	243	427	78	19	0	486	0	0	194	0	0	0	0	0.185	0.198	0.194	0.217	0.234	0.234	0.234	0.191	0.195	0.196
6128	23	1	2008	244	244	426	77	19	0	486	0	0	194	0	0	0	0	0.178	0.194	0.193	0.217	0.234	0.234	0.234	0.191	0.194	0.196
6129	23	1	2008	245	245	425	76	19	0	486	0	0	194	0	0	0	0	0.169	0.191	0.192	0.217	0.234	0.234	0.234	0.191	0.194	0.196
6130	23	1	2008	246	246	431	82	19	0	493	0	0	194	0	0	0	0	0.302	0.188	0.191	0.217	0.234	0.234	0.234	0.19	0.194	0.195
6131	23	1	2008	247	247	427	78	19	0	493	0	0	194	0	0	0	0	0.228	0.187	0.19	0.217	0.234	0.234	0.234	0.19	0.193	0.195
6132	23	1	2008	248	248	424	74	19	0	493	0	0	194	0	0	0	0	0.178	0.185	0.189	0.217	0.234	0.234	0.234	0.19	0.193	0.195
6133	23	1	2008	249	249	427	78	19	0	497	0	0	194	0	0	0	0	0.262	0.183	0.188	0.217	0.234	0.234	0.234	0.189	0.192	0.195
6134	23	1	2008	250	250	425	76	19	0	497	0	0	194	0	0	0	0	0.238	0.183	0.188	0.216	0.234	0.234	0.234	0.189	0.192	0.195
6135	23	1	2008	251	251	422	73	19	0	497	0	0	194	0	0	0	0	0.184	0.182	0.188	0.216	0.234	0.234	0.234	0.189	0.192	0.194
6136	23	1	2008	252	252	420	71	19	0	497	0	0	194	0	0	0	0	0.178	0.18	0.188	0.216	0.234	0.234	0.234	0.189	0.192	0.194
6137	23	1	2008	253	253	418	69	19	0	497	0	0	194	0	0	0	0	0.17	0.179	0.188	0.216	0.234	0.234	0.234	0.188	0.191	0.193
6138	23	1	2008	254	254	417	67	19	0	497	0	0	194	0	0	0	0	0.165	0.178	0.187	0.216	0.233	0.234	0.234	0.188	0.191	0.193
6139	23	1	2008	255	255	428	79	19	0	509	0	0	194	0	0	0	0	0.395	0.185	0.187	0.216	0.233	0.234	0.234	0.188	0.191	0.192
6140	23	1	2008	256	256	427	78	19	0	509	0	0	194	0	0	0	0	0.378	0.187	0.187	0.216	0.233	0.234	0.234	0.188	0.191	0.192
6154	24	1	2009	1	1	526	176	0	0	0	0	0	48	0	0	0	0	0.331	0.354	0.358	0.368	0.364	0.326	0.313	0.239	0.184	0.189
6155	24	1	2009	2	2	524	175	0	0	0	0	0	194	0	0	0	0	0.311	0.353	0.357	0.368	0.364	0.326	0.313	0.239	0.184	0.189
6156	24	1	2009	3	3	524	175	0	0	0	0	0	194	0	0	0	0	0.307	0.352	0.357	0.368	0.364	0.326	0.313	0.239	0.184	0.189
6157	24	1	2009	4	4	524	175	0	0	0	0	0	194	0	0	0	0	0.304	0.352	0.357	0.368	0.364	0.326	0.313	0.239	0.184	0.189
6158	24	1	2009	5	5	523	174	0	0	0	0	0	194	0	0	0	0	0.292	0.351	0.357	0.367	0.364	0.326	0.313	0.239	0.184	0.189
6159	24	1	2009	6	6	522	173	0	0	0	0	0	194	0	0	0	0	0.275	0.35	0.356	0.367	0.364	0.326	0.313	0.239	0.184	0.189
6160	24	1	2009	7	7	521	172	0	0	0	0	0	194	0	0	0	0	0.261	0.349	0.356	0.367	0.364	0.326	0.313	0.239	0.184	0.189
6161	24	1	2009	8	8	520	171	0	0	0	0	0	194	0	0	0	0	0.241	0.347	0.355	0.367	0.363	0.326	0.313	0.239	0.184	0.189
6162	24	1	2009	9	9	519	170	0	0	0	0	0	194	0	0	0	0	0.227	0.345	0.355	0.367	0.363	0.326	0.313	0.239	0.184	0.189
6163	24	1	2009	10	10	518	169	0	0	0	0	0	194	0	0	0	0	0.216	0.344	0.355	0.366	0.363	0.326	0.313	0.239	0.184	0.189
6164	24	1	2009	11	11	517	168	0	0	0	0	0	194	0	0	0	0	0.2	0.342	0.354	0.366	0.363	0.325	0.313	0.239	0.184	0.189
6165	24	1	2009	12	12	516	167	0	0	0	0	0	194	0	0	0	0	0.188	0.341	0.354	0.366	0.363	0.325	0.313	0.239	0.184	0.189
6166	24	1	2009	13	13	515	166	0	0	0	0	0	194	0	0	0	0	0.176	0.339	0.353	0.366	0.363	0.325	0.313	0.239	0.184	0.189
6167	24	1	2009	14	14	515	166	0	0	0	0	0	194	0	0	0	0	0.166	0.337	0.353	0.365	0.363	0.325	0.313	0.239	0.184	0.189
6168	24	1	2009	15	15	515	165	0	0	0	0	0	194	0	0	0	0	0.166	0.337	0.353	0.365	0.363	0.325	0.313	0.239	0.184	0.189
6169	24	1	2009	16	16	514	165	0	0	0	0	0	194	0	0	0	0	0.155	0.336	0.352	0.365	0.362	0.325	0.312	0.239	0.184	0.189
6170	24	1	2009	17	17	513	164	0	0	0	0	0	194	0	0	0	0	0.145	0.334	0.351	0.365	0.362	0.325	0.312	0.239	0.184	0.189
6171	24	1	2009	18	18	512	163	0	0	0	0	0	194	0	0	0	0	0.136	0.332	0.351	0.365	0.362	0.325	0.312	0.239	0.184	0.189
6172	24	1	2009	19	19	512	162	0	0	0	0	0	194	0	0	0	0	0.128	0.33	0.35	0.364	0.362	0.325	0.312	0.239	0.184	0.189
6173	24	1	2009	20	20	511	162	0	0	0	0	0	194	0	0	0	0	0.12	0.328	0.35	0.364	0.362	0.325	0.312	0.239	0.184	0.189
6174	24	1	2009	21	21	510	161	0	0	0	0	0	194	0	0	0	0	0.114	0.327	0.349	0.364	0.362	0.325	0.312	0.239	0.184	0.189
6175	24	1	2009	22	22	510	161	0	0	0	0	0	194	0	0	0	0	0.108	0.325	0.349	0.363	0.362	0.325	0.312	0.239	0.184	0.189
6176	24	1	2009	23	23	509	160	0	0	0	0	0	194	0	0	0	0	0.103	0.323	0.348	0.363	0.361	0.325	0.312	0.239	0.184	0.189
6177	24	1	2009	24	24	509	160	0	0	0	0	0	194	0	0	0	0	0.102	0.323	0.348	0.363	0.361	0.325	0.312	0.239	0.184	0.189
6178	24	1	2009	25	25	509	160	0	0	0	0	0	194	0	0	0	0	0.102	0.323	0.348	0.363	0.361	0.325	0.312	0.239	0.184	0.189
6179	24	1	2009	26	26	509	160	0	0	0	0	0	194	0	0	0	0	0.102	0.323	0.348	0.363	0.361	0.325	0.312	0.239	0.184	0.189
6180	24	1	2009	27	27	509	160	0	0	0	0	0	194	0	0	0	0	0.101	0.323	0.348	0.363	0.361	0.325	0.312	0.239	0.184	0.189
6181	24	1	2009	28	28	508	159	0	0	0	0	0	194	0	0	0	0	0.097	0.321	0.347	0.363	0.361	0.325	0.312	0.239	0.184	0.189
6182	24	1	2009	29	29	508	159	0	0	0	0	0	194	0	0	0	0	0.092	0.319	0.347	0.362	0.361	0.324	0.312	0.239	0.184	0.189
6183	24	1	2009	30	30	508	158	0	0	0	0	0	194	0	0	0	0	0.088	0.317	0.346	0.362	0.361	0.324	0.312	0.238	0.184	0.189
6184	24	1	2009	31	31	507	158	0	0	0	0	0	194	0	0	0	0	0.085	0.316	0.346	0.362	0.361	0.324	0.312	0.238	0.184	0.189
6185	24	1	2009	32	32	507	157	0	0	0	0	0	194	0	0	0	0	0.082	0.314	0.345	0.362	0.361	0.324	0.312	0.238	0.184	0.189
6186	24	1	2009	33	33	506	157	0	0	0	0	0	194	0	0	0	0	0.079	0.312	0.344	0.361	0.361	0.324	0.312	0.238	0.184	0.189
6187	24	1	2009	34	34	506	157	0	0	0	0	0	194	0	0	0	0	0.077	0.311	0.344	0.361	0.36	0.324	0.312	0.238	0.184	0.189
6188	24	1	2009	35	35	505	156	0	0	0	0	0	194	0	0	0	0	0.074	0.309	0.343	0.361	0.36	0.324	0.312	0.238	0.184	0.189
6189	24	1	2009	36	36	505	156	0	0	0	0	0	194	0	0	0	0	0.072	0.307	0.343	0.361	0.36	0.324	0.312	0.238	0.184	0.189
6190	24	1	2009	37	37	505	156	0	0	0	0	0	194	0	0	0	0	0.07	0.306	0.342	0.36	0.36	0.324	0.312	0.238	0.184	0.189
6203	24	1	2009	38	38	504	155	0	0	0	0	0	194	0	0	0	0	0.069	0.304	0.342	0.36	0.36	0.324	0.312	0.238	0.184	0.189
6204	24	1	2009	39	39	504	155	0	0	0	0	0	194	0	0	0	0	0.067	0.302	0.341	0.36	0.36	0.324	0.312	0.238	0.184	0.189
6205	24	1	2009	40	40	504	155	0	0	0	0	0	194	0	0	0	0	0.066	0.301	0.34	0.359	0.36	0.324	0.311	0.238	0.184	0.189
6206	24	1	2009	41	41	503	154	0	0	0	0	0	194	0	0	0	0	0.065	0.299	0.34	0.359	0.359	0.324	0.311	0.238	0.184	0.189
6207	24	1	2009	42	42	503	154	0	0	0	0	0	194	0	0	0	0	0.064	0.298	0.339	0.359	0.359	0.323	0.311	0.238	0.184	0.189
6208	24	1	2009	43	43	503	154	0	0	0	0	0	194	0	0	0	0	0.063	0.296	0.339	0.359	0.359	0.323	0.311	0.238	0.184	0.189
6209	24	1	2009	44	44	502	153	0	0	0	0	0	194	0	0	0	0	0.062	0.294	0.338	0.358	0.359	0.323	0.311	0.238	0.184	0.189
6210	24	1	2009	45	45	502	153	0	0	0	0	0	194	0	0	0	0	0.061	0.293	0.338	0.358	0.359	0.323	0.311	0.238	0.184	0.189
6211	24	1	2009	46	46	502	153	0	0	0	0	0	194	0	0	0	0	0.06	0.291	0.337	0.358	0.359	0.323	0.311	0.238	0.184	0.189
6212	24	1	2009	47	47	501	152	0	0	0	0	0	194	0	0	0	0	0.059	0.29	0.337	0.358	0.359	0.323	0.311	0.238	0.184	0.189
6213	24	1	2009	48	48	501	152	0	0	0	0	0	194	0	0	0	0	0.059	0.288	0.336	0.357	0.358	0.323	0.311	0.238	0.183	0.189
6214	24	1	2009	49	49	501	152	0	0	0	0	0	194	0	0	0	0	0.058	0.287	0.336	0.357	0.358	0.323	0.311	0.238	0.183	0.189
6215	24	1	2009	50	50	501	151	0	0	0	0	0	194	0	0	0	0	0.058	0.285	0.335	0.357	0.358	0.323	0.311	0.238	0.183	0.189
6216	24	1	2009	51	51	500	151	0	0	0	0	0	194	0	0	0	0	0.057	0.284	0.334	0.356	0.358	0.323	0.311	0.238	0.183	0.189
6217	24	1	2009	52	52	500	151	0	0	0	0	0	194	0	0	0	0	0.057	0.282	0.334	0.356	0.358	0.323	0.311	0.238	0.183	0.189
6218	24	1	2009	53	53	500	151	0	0	0	0	0	194	0	0	0	0	0.057	0.281	0.333	0.356	0.358	0.323	0.311	0.238	0.183	0.189
6219	24	1	2009	54	54	500	150	0	0	0	0	0	194	0	0	0	0	0.056	0.279	0.333	0.356	0.358	0.323	0.311	0.238	0.183	0.189
6220	24	1	2009	55	55	499	150	0	0	0	0	0	194	0	0	0	0	0.056	0.278	0.332	0.355	0.357	0.322	0.311	0.238	0.183	0.189
6221	24	1	2009	56	56	499	150	0	0	0	0	0	194	0	0	0	0	0.056	0.276	0.332	0.355	0.357	0.322	0.311	0.238	0.183	0.189
6222	24	1	2009	57	57	499	150	0	0	0	0	0	194	0	0	0	0	0.056	0.275	0.331	0.355	0.357	0.322	0.311	0.238	0.183	0.189
6223	24	1	2009	58	58	498	149	0	0	0	0	0	194	0	0	0	0	0.055	0.274	0.331	0.355	0.357	0.322	0.311	0.238	0.183	0.189
6224	24	1	2009	59	59	498	149	0	0	0	0	0	194	0	0	0	0	0.055	0.272	0.33	0.354	0.357	0.322	0.311	0.238	0.183	0.189
6225	24	1	2009	60	60	498	149	0	0	0	0	0	194	0	0	0	0	0.055	0.271	0.33	0.354	0.357	0.322	0.31	0.238	0.183	0.189
6226	24	1	2009	61	61	498	149	0	0	0	0	0	194	0	0	0	0	0.055	0.269	0.329	0.354	0.357	0.322	0.31	0.238	0.183	0.189
6227	24	1	2009	62	62	497	148	0	0	0	0	0	194	0	0	0	0	0.055	0.268	0.329	0.353	0.356	0.322	0.31	0.238	0.183	0.189
6228	24	1	2009	63	63	497	148	0	0	0	0	0	194	0	0	0	0	0.055	0.267	0.328	0.353	0.356	0.322	0.31	0.238	0.183	0.189
6229	24	1	2009	64	64	497	148	0	0	0	0	0	194	0	0	0	0	0.054	0.265	0.327	0.353	0.356	0.322	0.31	0.238	0.183	0.189
6230	24	1	2009	65	65	497	148	0	0	0	0	0	194	0	0	0	0	0.054	0.264	0.327	0.353	0.356	0.322	0.31	0.238	0.183	0.188
6231	24	1	2009	66	66	496	147	0	0	0	0	0	194	0	0	0	0	0.054	0.262	0.326	0.352	0.356	0.322	0.31	0.238	0.183	0.188
6232	24	1	2009	67	67	496	147	0	0	0	0	0	194	0	0	0	0	0.054	0.261	0.326	0.352	0.356	0.322	0.31	0.238	0.183	0.188
6233	24	1	2009	68	68	496	147	0	0	0	0	0	194	0	0	0	0	0.054	0.26	0.325	0.352	0.356	0.321	0.31	0.238	0.183	0.188
6234	24	1	2009	69	69	496	147	0	0	0	0	0	194	0	0	0	0	0.054	0.258	0.325	0.352	0.355	0.321	0.31	0.238	0.183	0.188
6235	24	1	2009	70	70	496	146	0	0	0	0	0	194	0	0	0	0	0.054	0.257	0.324	0.351	0.355	0.321	0.31	0.237	0.183	0.188
6236	24	1	2009	71	71	495	146	0	0	0	0	0	194	0	0	0	0	0.054	0.256	0.324	0.351	0.355	0.321	0.31	0.237	0.183	0.188
6237	24	1	2009	72	72	495	146	0	0	0	0	0	194	0	0	0	0	0.054	0.254	0.323	0.351	0.355	0.321	0.31	0.237	0.183	0.188
6238	24	1	2009	73	73	495	146	0	0	0	0	0	194	0	0	0	0	0.054	0.253	0.323	0.35	0.355	0.321	0.31	0.237	0.183	0.188
6239	24	1	2009	74	74	495	145	0	0	0	0	0	194	0	0	0	0	0.054	0.252	0.322	0.35	0.355	0.321	0.31	0.237	0.183	0.188
6240	24	1	2009	75	75	494	145	0	0	0	0	0	194	0	0	0	0	0.054	0.251	0.322	0.35	0.355	0.321	0.31	0.237	0.183	0.188
6241	24	1	2009	76	76	494	145	0	0	0	0	0	194	0	0	0	0	0.054	0.249	0.321	0.35	0.354	0.321	0.31	0.237	0.183	0.188
6242	24	1	2009	77	77	494	145	0	0	0	0	0	194	0	0	0	0	0.054	0.248	0.321	0.349	0.354	0.321	0.31	0.237	0.183	0.188
6243	24	1	2009	78	78	494	145	0	0	0	0	0	194	0	0	0	0	0.054	0.247	0.32	0.349	0.354	0.321	0.31	0.237	0.183	0.188
6244	24	1	2009	79	79	493	144	0	0	0	0	0	194	0	0	0	0	0.054	0.246	0.32	0.349	0.354	0.321	0.31	0.237	0.183	0.188
6245	24	1	2009	80	80	493	144	0	0	0	0	0	194	0	0	0	0	0.054	0.244	0.319	0.349	0.354	0.321	0.309	0.237	0.183	0.188
6246	24	1	2009	81	81	493	144	0	0	0	0	0	194	0	0	0	0	0.054	0.243	0.319	0.348	0.354	0.32	0.309	0.237	0.183	0.188
6247	24	1	2009	82	82	493	144	0	0	0	0	0	194	0	0	0	0	0.054	0.242	0.318	0.348	0.354	0.32	0.309	0.237	0.183	0.188
6248	24	1	2009	83	83	493	143	0	0	0	0	0	194	0	0	0	0	0.054	0.241	0.318	0.348	0.353	0.32	0.309	0.237	0.183	0.188
6249	24	1	2009	84	84	492	143	0	0	0	0	0	194	0	0	0	0	0.054	0.239	0.317	0.348	0.353	0.32	0.309	0.237	0.183	0.188
6250	24	1	2009	85	85	492	143	0	0	0	0	0	194	0	0	0	0	0.054	0.238	0.317	0.347	0.353	0.32	0.309	0.237	0.183	0.188
6251	24	1	2009	86	86	492	143	0	0	0	0	0	194	0	0	0	0	0.054	0.237	0.316	0.347	0.353	0.32	0.309	0.237	0.183	0.188
6252	24	1	2009	87	87	492	142	0	0	0	0	0	194	0	0	0	0	0.053	0.236	0.316	0.347	0.353	0.32	0.309	0.237	0.183	0.188
6253	24	1	2009	88	88	491	142	0	0	0	0	0	194	0	0	0	0	0.053	0.235	0.315	0.347	0.353	0.32	0.309	0.237	0.183	0.188
6254	24	1	2009	89	89	491	142	0	0	0	0	0	194	0	0	0	0	0.053	0.233	0.315	0.346	0.353	0.32	0.309	0.237	0.183	0.188
6255	24	1	2009	90	90	491	142	0	0	0	0	0	194	0	0	0	0	0.053	0.232	0.314	0.346	0.352	0.32	0.309	0.237	0.183	0.188
6256	24	1	2009	91	91	491	142	0	0	0	0	0	194	0	0	0	0	0.053	0.231	0.314	0.346	0.352	0.32	0.309	0.237	0.183	0.188
6257	24	1	2009	92	92	491	141	0	0	0	0	0	194	0	0	0	0	0.053	0.23	0.313	0.345	0.352	0.32	0.309	0.237	0.183	0.188
6258	24	1	2009	93	93	490	141	0	0	0	0	0	194	0	0	0	0	0.053	0.229	0.313	0.345	0.352	0.32	0.309	0.237	0.183	0.188
6259	24	1	2009	94	94	493	144	0	0	3	0	0	194	0	0	0	0	0.111	0.228	0.312	0.345	0.352	0.319	0.309	0.237	0.183	0.188
6260	24	1	2009	95	95	492	143	0	0	3	0	0	194	0	0	0	0	0.105	0.227	0.312	0.345	0.352	0.319	0.309	0.237	0.183	0.188
6261	24	1	2009	96	96	492	143	0	0	3	0	0	194	0	0	0	0	0.1	0.226	0.311	0.344	0.352	0.319	0.309	0.237	0.183	0.188
6262	24	1	2009	97	97	492	142	0	0	3	0	0	194	0	0	0	0	0.095	0.224	0.311	0.344	0.351	0.319	0.309	0.237	0.183	0.188
6263	24	1	2009	98	98	491	142	0	0	3	0	0	194	0	0	0	0	0.091	0.223	0.31	0.344	0.351	0.319	0.309	0.237	0.183	0.188
6264	24	1	2009	99	99	491	142	0	0	3	0	0	194	0	0	0	0	0.087	0.222	0.31	0.344	0.351	0.319	0.309	0.237	0.183	0.188
6265	24	1	2009	100	100	490	141	0	0	3	0	0	194	0	0	0	0	0.084	0.221	0.309	0.343	0.351	0.319	0.308	0.237	0.183	0.188
6266	24	1	2009	101	101	501	152	0	0	14	0	0	194	0	0	0	0	0.296	0.22	0.309	0.343	0.351	0.319	0.308	0.237	0.183	0.188
6267	24	1	2009	102	102	515	166	0	0	30	0	0	194	0	0	0	0	0.389	0.317	0.308	0.343	0.351	0.319	0.308	0.237	0.183	0.188
6268	24	1	2009	103	103	512	163	0	0	30	0	0	194	0	0	0	0	0.374	0.313	0.306	0.341	0.349	0.317	0.307	0.236	0.182	0.188
6269	24	1	2009	104	104	510	161	0	0	30	0	0	194	0	0	0	0	0.342	0.311	0.305	0.34	0.349	0.317	0.307	0.236	0.182	0.188
6270	24	1	2009	105	105	509	160	0	0	30	0	0	194	0	0	0	0	0.314	0.309	0.305	0.34	0.349	0.317	0.307	0.236	0.182	0.188
6271	24	1	2009	106	106	517	168	0	0	40	0	0	194	0	0	0	0	0.374	0.366	0.304	0.34	0.349	0.317	0.307	0.236	0.182	0.188
6272	24	1	2009	107	107	543	194	3	0	71	0	0	194	0	0	0	3.44	0.396	0.399	0.425	0.421	0.399	0.317	0.306	0.235	0.182	0.187
6273	24	1	2009	108	108	539	189	3	0	71	0	0	194	0	0	0	0	0.367	0.382	0.402	0.406	0.409	0.333	0.305	0.234	0.181	0.187
6274	24	1	2009	109	109	533	184	3	0	71	0	0	194	0	0	0	0	0.344	0.373	0.393	0.401	0.407	0.33	0.303	0.233	0.18	0.186
6275	24	1	2009	110	110	532	183	3	0	71	0	0	194	0	0	0	0	0.315	0.371	0.392	0.401	0.407	0.33	0.303	0.233	0.18	0.186
6276	24	1	2009	111	111	530	181	3	0	71	0	0	194	0	0	0	0	0.289	0.369	0.392	0.4	0.406	0.33	0.303	0.233	0.18	0.186
6277	24	1	2009	112	112	536	187	3	0	81	0	0	194	0	0	0	0	0.401	0.394	0.401	0.401	0.406	0.327	0.3	0.231	0.179	0.184
6278	24	1	2009	113	113	529	180	3	0	81	0	0	194	0	0	0	0	0.36	0.377	0.391	0.397	0.407	0.326	0.298	0.229	0.178	0.183
6279	24	1	2009	114	114	527	178	3	0	81	0	0	194	0	0	0	0	0.33	0.375	0.39	0.397	0.407	0.326	0.298	0.229	0.178	0.183
6280	24	1	2009	115	115	526	177	3	0	81	0	0	194	0	0	0	0	0.317	0.374	0.39	0.396	0.407	0.326	0.298	0.229	0.178	0.183
6281	24	1	2009	116	116	525	176	3	0	81	0	0	194	0	0	0	0	0.291	0.372	0.389	0.396	0.407	0.326	0.298	0.229	0.178	0.183
6282	24	1	2009	117	117	523	174	3	0	81	0	0	194	0	0	0	0	0.268	0.37	0.388	0.396	0.407	0.326	0.298	0.229	0.178	0.183
6283	24	1	2009	118	118	527	178	3	0	87	0	0	194	0	0	0	0	0.35	0.368	0.388	0.396	0.406	0.326	0.297	0.229	0.178	0.183
6284	24	1	2009	119	119	525	176	3	0	87	0	0	194	0	0	0	0	0.321	0.366	0.387	0.395	0.406	0.326	0.297	0.229	0.178	0.183
6285	24	1	2009	120	120	524	175	3	0	87	0	0	194	0	0	0	0	0.294	0.364	0.386	0.395	0.406	0.326	0.297	0.229	0.178	0.183
6286	24	1	2009	121	121	522	173	3	0	87	0	0	194	0	0	0	0	0.271	0.362	0.386	0.395	0.406	0.326	0.297	0.229	0.178	0.183
6287	24	1	2009	122	122	523	174	3	0	89	0	0	194	0	0	0	0	0.301	0.36	0.385	0.394	0.406	0.326	0.297	0.229	0.178	0.183
6288	24	1	2009	123	123	522	173	3	0	89	0	0	194	0	0	0	0	0.282	0.358	0.385	0.394	0.406	0.326	0.297	0.229	0.178	0.183
6289	24	1	2009	124	124	521	172	3	0	89	0	0	194	0	0	0	0	0.259	0.356	0.384	0.394	0.405	0.326	0.297	0.229	0.178	0.183
6290	24	1	2009	125	125	519	170	3	0	89	0	0	194	0	0	0	0	0.239	0.354	0.383	0.393	0.405	0.325	0.297	0.229	0.178	0.183
6291	24	1	2009	126	126	518	169	3	0	89	0	0	194	0	0	0	0	0.221	0.352	0.383	0.393	0.405	0.325	0.297	0.229	0.178	0.183
6292	24	1	2009	127	127	517	168	3	0	89	0	0	194	0	0	0	0	0.204	0.35	0.382	0.393	0.405	0.325	0.297	0.229	0.178	0.183
6293	24	1	2009	128	128	516	167	3	0	89	0	0	194	0	0	0	0	0.19	0.348	0.381	0.393	0.405	0.325	0.297	0.229	0.178	0.183
6294	24	1	2009	129	129	515	166	3	0	89	0	0	194	0	0	0	0	0.176	0.346	0.381	0.392	0.405	0.325	0.297	0.229	0.178	0.183
6295	24	1	2009	130	130	522	172	3	0	97	0	0	194	0	0	0	0	0.31	0.345	0.38	0.392	0.404	0.325	0.297	0.229	0.178	0.183
6296	24	1	2009	131	131	520	171	3	0	97	0	0	194	0	0	0	0	0.285	0.343	0.379	0.392	0.404	0.325	0.297	0.229	0.178	0.183
6297	24	1	2009	132	132	518	169	3	0	97	0	0	194	0	0	0	0	0.262	0.341	0.379	0.391	0.404	0.325	0.297	0.229	0.178	0.183
6298	24	1	2009	133	133	517	168	3	0	97	0	0	194	0	0	0	0	0.242	0.339	0.378	0.391	0.404	0.325	0.297	0.229	0.178	0.183
6299	24	1	2009	134	134	516	167	3	0	97	0	0	194	0	0	0	0	0.223	0.337	0.377	0.391	0.404	0.325	0.297	0.229	0.178	0.183
6300	24	1	2009	135	135	515	166	3	0	97	0	0	194	0	0	0	0	0.207	0.335	0.377	0.39	0.404	0.325	0.297	0.229	0.178	0.183
6301	24	1	2009	136	136	514	165	3	0	97	0	0	194	0	0	0	0	0.192	0.333	0.376	0.39	0.403	0.325	0.297	0.229	0.178	0.183
6302	24	1	2009	137	137	513	164	3	0	97	0	0	194	0	0	0	0	0.178	0.331	0.375	0.39	0.403	0.325	0.297	0.229	0.178	0.183
6303	24	1	2009	138	138	512	163	3	0	97	0	0	194	0	0	0	0	0.166	0.329	0.374	0.39	0.403	0.324	0.297	0.229	0.178	0.183
6304	24	1	2009	139	139	511	162	3	0	97	0	0	194	0	0	0	0	0.155	0.327	0.373	0.389	0.403	0.324	0.297	0.229	0.178	0.183
6305	24	1	2009	140	140	510	161	3	0	97	0	0	194	0	0	0	0	0.145	0.325	0.372	0.389	0.403	0.324	0.296	0.229	0.178	0.183
6306	24	1	2009	141	141	509	160	3	0	97	0	0	194	0	0	0	0	0.136	0.323	0.371	0.388	0.403	0.324	0.296	0.229	0.178	0.183
6307	24	1	2009	142	142	508	159	3	0	97	0	0	194	0	0	0	0	0.128	0.321	0.37	0.388	0.402	0.324	0.296	0.229	0.178	0.183
6308	24	1	2009	143	143	508	158	3	0	97	0	0	194	0	0	0	0	0.12	0.318	0.369	0.388	0.402	0.324	0.296	0.229	0.178	0.183
6309	24	1	2009	144	144	510	161	3	0	100	0	0	194	0	0	0	0	0.179	0.316	0.367	0.387	0.402	0.324	0.296	0.229	0.178	0.183
6310	24	1	2009	145	145	516	167	3	0	107	0	0	194	0	0	0	0	0.301	0.313	0.366	0.387	0.402	0.324	0.296	0.229	0.178	0.183
6311	24	1	2009	146	146	542	192	5	0	135	0	0	194	0	0	0	1.1	0.403	0.401	0.426	0.421	0.426	0.348	0.296	0.228	0.177	0.183
6312	24	1	2009	147	147	538	189	5	0	135	0	0	194	0	0	0	0	0.376	0.385	0.404	0.407	0.415	0.392	0.294	0.227	0.177	0.182
6313	24	1	2009	148	148	531	182	5	0	135	0	0	194	0	0	0	0	0.343	0.372	0.39	0.398	0.408	0.395	0.292	0.226	0.176	0.181
6314	24	1	2009	149	149	529	180	5	0	135	0	0	194	0	0	0	0	0.313	0.369	0.388	0.397	0.408	0.395	0.292	0.226	0.176	0.181
6315	24	1	2009	150	150	527	178	5	0	135	0	0	194	0	0	0	0	0.286	0.365	0.386	0.396	0.407	0.395	0.292	0.226	0.176	0.181
6316	24	1	2009	151	151	525	176	5	0	135	0	0	194	0	0	0	0	0.262	0.361	0.384	0.395	0.407	0.395	0.292	0.226	0.176	0.181
6317	24	1	2009	152	152	526	177	5	0	138	0	0	194	0	0	0	0	0.295	0.358	0.382	0.395	0.407	0.395	0.292	0.226	0.176	0.181
6318	24	1	2009	153	153	525	176	5	0	138	0	0	194	0	0	0	0	0.277	0.356	0.381	0.394	0.406	0.395	0.292	0.226	0.176	0.181
6319	24	1	2009	154	154	523	174	5	0	138	0	0	194	0	0	0	0	0.253	0.352	0.378	0.393	0.406	0.395	0.292	0.226	0.176	0.181
6320	24	1	2009	155	155	521	172	5	0	138	0	0	194	0	0	0	0	0.232	0.349	0.376	0.392	0.405	0.395	0.292	0.226	0.176	0.181
6321	24	1	2009	156	156	519	170	5	0	138	0	0	194	0	0	0	0	0.213	0.343	0.372	0.39	0.404	0.394	0.292	0.226	0.176	0.181
6322	24	1	2009	157	157	517	168	5	0	138	0	0	194	0	0	0	0	0.197	0.337	0.367	0.388	0.403	0.394	0.292	0.225	0.176	0.181
6323	24	1	2009	158	158	515	166	5	0	138	0	0	194	0	0	0	0	0.183	0.334	0.365	0.387	0.403	0.393	0.292	0.225	0.176	0.181
6324	24	1	2009	159	159	513	164	5	0	138	0	0	194	0	0	0	0	0.17	0.327	0.359	0.384	0.401	0.393	0.292	0.225	0.176	0.181
6325	24	1	2009	160	160	512	163	5	0	138	0	0	194	0	0	0	0	0.159	0.322	0.356	0.383	0.4	0.392	0.292	0.225	0.176	0.181
6326	24	1	2009	161	161	522	173	5	0	151	0	0	194	0	0	0	0	0.381	0.327	0.352	0.381	0.399	0.391	0.291	0.225	0.176	0.181
6327	24	1	2009	162	162	531	182	5	0	163	0	0	194	0	0	0	0.03	0.394	0.396	0.383	0.378	0.397	0.39	0.291	0.225	0.175	0.181
6328	24	1	2009	163	163	526	177	5	0	163	0	0	194	0	0	0	0	0.37	0.379	0.386	0.372	0.393	0.387	0.29	0.224	0.175	0.181
6329	24	1	2009	164	164	529	180	5	0	170	0	0	194	0	0	0	0.01	0.384	0.389	0.401	0.382	0.389	0.384	0.289	0.224	0.175	0.18
6330	24	1	2009	165	165	529	180	5	0	173	0	0	194	0	0	0	0	0.391	0.389	0.399	0.388	0.386	0.382	0.288	0.223	0.174	0.18
6331	24	1	2009	166	166	526	177	5	0	176	0	0	194	0	0	0	0	0.384	0.385	0.394	0.391	0.382	0.379	0.287	0.223	0.174	0.18
6332	24	1	2009	167	167	520	171	5	0	176	0	0	194	0	0	0	0	0.342	0.372	0.38	0.384	0.378	0.375	0.287	0.223	0.174	0.18
6333	24	1	2009	168	168	515	165	5	0	176	0	0	194	0	0	0	0	0.303	0.358	0.367	0.377	0.373	0.372	0.286	0.223	0.174	0.18
6334	24	1	2009	169	169	509	160	5	0	176	0	0	194	0	0	0	0	0.267	0.343	0.354	0.37	0.369	0.368	0.286	0.223	0.174	0.18
6335	24	1	2009	170	170	504	155	5	0	176	0	0	194	0	0	0	0	0.238	0.331	0.343	0.364	0.366	0.365	0.286	0.223	0.174	0.18
6336	24	1	2009	171	171	511	161	5	0	184	0	0	194	0	0	0	0	0.385	0.331	0.339	0.362	0.364	0.364	0.286	0.223	0.174	0.18
6337	24	1	2009	172	172	504	155	5	0	184	0	0	194	0	0	0	0	0.344	0.314	0.323	0.353	0.359	0.359	0.285	0.222	0.174	0.18
6338	24	1	2009	173	173	497	147	5	0	184	0	0	194	0	0	0	0	0.305	0.296	0.305	0.343	0.353	0.354	0.284	0.222	0.174	0.18
6339	24	1	2009	174	174	489	140	5	0	184	0	0	194	0	0	0	0	0.269	0.276	0.286	0.333	0.346	0.348	0.284	0.222	0.174	0.18
6340	24	1	2009	175	175	483	134	5	0	184	0	0	194	0	0	0	0	0.241	0.259	0.27	0.324	0.34	0.343	0.283	0.222	0.174	0.18
6341	24	1	2009	176	176	475	126	5	0	184	0	0	194	0	0	0	0	0.213	0.239	0.25	0.313	0.333	0.337	0.282	0.222	0.174	0.18
6342	24	1	2009	177	177	468	119	5	0	184	0	0	194	0	0	0	0	0.201	0.22	0.233	0.299	0.324	0.329	0.281	0.222	0.174	0.18
6343	24	1	2009	178	178	464	115	5	0	184	0	0	194	0	0	0	0	0.194	0.215	0.228	0.285	0.315	0.32	0.281	0.221	0.174	0.18
6344	24	1	2009	179	179	458	109	5	0	184	0	0	194	0	0	0	0	0.187	0.21	0.222	0.272	0.302	0.307	0.279	0.221	0.174	0.18
6345	24	1	2009	180	180	451	102	5	0	184	0	0	194	0	0	0	0	0.179	0.202	0.214	0.259	0.288	0.289	0.276	0.22	0.174	0.18
6346	24	1	2009	181	181	447	98	5	0	184	0	0	194	0	0	0	0	0.174	0.197	0.209	0.252	0.28	0.282	0.273	0.219	0.174	0.18
6347	24	1	2009	182	182	444	95	5	0	184	0	0	194	0	0	0	0	0.168	0.193	0.205	0.247	0.275	0.277	0.27	0.218	0.174	0.18
6348	24	1	2009	183	183	442	93	5	0	184	0	0	194	0	0	0	0	0.163	0.191	0.202	0.244	0.272	0.273	0.268	0.217	0.174	0.18
6349	24	1	2009	184	184	440	91	5	0	184	0	0	194	0	0	0	0	0.16	0.188	0.2	0.241	0.268	0.269	0.266	0.216	0.174	0.18
6350	24	1	2009	185	185	438	89	5	0	184	0	0	194	0	0	0	0	0.156	0.186	0.198	0.238	0.266	0.267	0.264	0.215	0.174	0.18
6351	24	1	2009	186	186	437	88	5	0	184	0	0	194	0	0	0	0	0.15	0.184	0.196	0.236	0.263	0.264	0.262	0.214	0.174	0.179
6352	24	1	2009	187	187	435	86	5	0	184	0	0	194	0	0	0	0	0.143	0.182	0.194	0.234	0.261	0.262	0.26	0.213	0.174	0.179
6353	24	1	2009	188	188	434	85	5	0	184	0	0	194	0	0	0	0	0.136	0.181	0.193	0.233	0.259	0.26	0.259	0.212	0.174	0.179
6354	24	1	2009	189	189	432	83	5	0	184	0	0	194	0	0	0	0	0.128	0.179	0.191	0.231	0.258	0.259	0.257	0.211	0.174	0.179
6355	24	1	2009	190	190	434	85	5	0	187	0	0	194	0	0	0	0	0.175	0.178	0.19	0.229	0.256	0.257	0.256	0.21	0.174	0.179
6356	24	1	2009	191	191	433	83	5	0	187	0	0	194	0	0	0	0	0.166	0.177	0.189	0.228	0.255	0.256	0.255	0.209	0.174	0.179
6357	24	1	2009	192	192	444	94	5	0	199	0	0	194	0	0	0	0	0.389	0.183	0.188	0.227	0.253	0.254	0.254	0.208	0.174	0.179
6358	24	1	2009	193	193	438	89	5	0	199	0	0	194	0	0	0	0	0.308	0.181	0.188	0.226	0.252	0.253	0.252	0.207	0.174	0.179
6359	24	1	2009	194	194	442	93	5	0	208	0	0	194	0	0	0	0	0.313	0.226	0.187	0.225	0.251	0.252	0.251	0.207	0.174	0.179
6360	24	1	2009	195	195	457	108	5	0	230	0	0	194	0	0	0	0.02	0.327	0.366	0.194	0.224	0.25	0.251	0.251	0.206	0.174	0.179
6361	24	1	2009	196	196	451	102	5	0	230	0	0	194	0	0	0	0	0.286	0.329	0.194	0.224	0.249	0.25	0.25	0.206	0.174	0.179
6362	24	1	2009	197	197	455	106	5	0	238	0	0	194	0	0	0	0	0.374	0.326	0.194	0.223	0.249	0.25	0.25	0.206	0.174	0.179
6363	24	1	2009	198	198	460	111	5	0	248	0	0	194	0	0	0	0	0.377	0.365	0.211	0.223	0.249	0.25	0.25	0.206	0.173	0.179
6364	24	1	2009	199	199	454	105	5	0	248	0	0	194	0	0	0	0	0.335	0.328	0.21	0.222	0.248	0.249	0.249	0.205	0.173	0.179
6365	24	1	2009	200	200	448	99	5	0	248	0	0	194	0	0	0	0	0.293	0.292	0.209	0.222	0.248	0.249	0.249	0.205	0.173	0.179
6366	24	1	2009	201	201	445	96	5	0	248	0	0	194	0	0	0	0	0.27	0.272	0.208	0.222	0.248	0.249	0.249	0.205	0.173	0.179
6367	24	1	2009	202	202	439	90	5	0	248	0	0	194	0	0	0	0	0.229	0.237	0.207	0.222	0.248	0.249	0.249	0.205	0.173	0.179
6368	24	1	2009	203	203	435	86	5	0	248	0	0	194	0	0	0	0	0.209	0.211	0.206	0.221	0.247	0.248	0.248	0.205	0.173	0.179
6369	24	1	2009	204	204	432	83	5	0	248	0	0	194	0	0	0	0	0.189	0.199	0.202	0.221	0.246	0.247	0.248	0.204	0.173	0.179
6370	24	1	2009	205	205	431	81	5	0	248	0	0	194	0	0	0	0	0.175	0.193	0.2	0.22	0.245	0.246	0.247	0.203	0.173	0.179
6371	24	1	2009	206	206	432	83	5	0	251	0	0	194	0	0	0	0	0.227	0.19	0.198	0.219	0.245	0.246	0.246	0.203	0.173	0.179
6372	24	1	2009	207	207	429	80	5	0	251	0	0	194	0	0	0	0	0.179	0.187	0.196	0.218	0.244	0.245	0.245	0.202	0.173	0.179
6373	24	1	2009	208	208	428	78	5	0	251	0	0	194	0	0	0	0	0.167	0.184	0.194	0.218	0.243	0.244	0.245	0.202	0.173	0.179
6374	24	1	2009	209	209	427	77	5	0	251	0	0	194	0	0	0	0	0.16	0.182	0.193	0.217	0.242	0.243	0.244	0.201	0.173	0.179
6375	24	1	2009	210	210	426	76	5	0	251	0	0	194	0	0	0	0	0.151	0.18	0.191	0.217	0.242	0.243	0.243	0.201	0.173	0.179
6376	24	1	2009	211	211	425	75	5	0	251	0	0	194	0	0	0	0	0.141	0.178	0.19	0.217	0.241	0.242	0.243	0.2	0.173	0.179
6377	24	1	2009	212	212	437	88	5	0	265	0	0	194	0	0	0	0	0.385	0.188	0.189	0.217	0.24	0.241	0.242	0.2	0.173	0.179
6378	24	1	2009	213	213	432	82	5	0	265	0	0	194	0	0	0	0	0.279	0.186	0.188	0.217	0.24	0.241	0.242	0.199	0.173	0.179
6379	24	1	2009	214	214	426	77	5	0	265	0	0	194	0	0	0	0	0.178	0.184	0.188	0.216	0.239	0.241	0.241	0.199	0.173	0.179
6380	24	1	2009	215	215	425	76	5	0	265	0	0	194	0	0	0	0	0.166	0.182	0.187	0.216	0.239	0.24	0.241	0.198	0.173	0.179
6381	24	1	2009	216	216	424	75	5	0	265	0	0	194	0	0	0	0	0.155	0.179	0.187	0.216	0.238	0.239	0.24	0.198	0.173	0.179
6382	24	1	2009	217	217	423	74	5	0	265	0	0	194	0	0	0	0	0.145	0.178	0.187	0.216	0.238	0.239	0.239	0.197	0.173	0.179
6383	24	1	2009	218	218	425	76	5	0	268	0	0	194	0	0	0	0	0.195	0.177	0.187	0.216	0.237	0.238	0.239	0.197	0.173	0.179
6384	24	1	2009	219	219	424	75	5	0	268	0	0	194	0	0	0	0	0.178	0.176	0.186	0.216	0.236	0.238	0.238	0.196	0.173	0.179
6385	24	1	2009	220	220	423	74	5	0	268	0	0	194	0	0	0	0	0.166	0.176	0.186	0.216	0.236	0.237	0.238	0.196	0.173	0.179
6386	24	1	2009	221	221	422	73	5	0	268	0	0	194	0	0	0	0	0.155	0.175	0.186	0.215	0.235	0.237	0.237	0.196	0.173	0.179
6387	24	1	2009	222	222	438	89	5	0	286	0	0	194	0	0	0	0	0.382	0.226	0.186	0.215	0.235	0.236	0.237	0.195	0.173	0.179
6388	24	1	2009	223	223	433	84	5	0	286	0	0	194	0	0	0	0	0.303	0.211	0.185	0.215	0.235	0.236	0.237	0.195	0.173	0.179
6389	24	1	2009	224	224	428	79	5	0	286	0	0	194	0	0	0	0	0.219	0.205	0.185	0.215	0.234	0.236	0.237	0.195	0.173	0.179
6390	24	1	2009	225	225	425	76	5	0	286	0	0	194	0	0	0	0	0.182	0.197	0.185	0.215	0.234	0.235	0.236	0.194	0.173	0.179
6391	24	1	2009	226	226	424	74	5	0	286	0	0	194	0	0	0	0	0.169	0.192	0.185	0.215	0.234	0.235	0.236	0.194	0.173	0.179
6392	24	1	2009	227	227	423	73	5	0	286	0	0	194	0	0	0	0	0.158	0.188	0.184	0.215	0.234	0.234	0.235	0.194	0.173	0.179
6393	24	1	2009	228	228	440	91	5	0	306	0	0	194	0	0	0	0	0.382	0.257	0.184	0.214	0.234	0.234	0.235	0.193	0.173	0.179
6394	24	1	2009	229	229	436	87	5	0	306	0	0	194	0	0	0	0	0.331	0.237	0.184	0.214	0.234	0.234	0.235	0.193	0.173	0.179
6395	24	1	2009	230	230	463	113	6	0	338	0	0	194	0	0	0	1.35	0.35	0.384	0.342	0.214	0.234	0.234	0.235	0.193	0.173	0.179
6396	24	1	2009	231	231	458	109	6	0	338	0	0	194	0	0	0	0	0.309	0.37	0.332	0.214	0.234	0.234	0.235	0.193	0.173	0.179
6397	24	1	2009	232	232	454	104	6	0	338	0	0	194	0	0	0	0	0.269	0.353	0.319	0.214	0.233	0.234	0.235	0.193	0.173	0.179
6398	24	1	2009	233	233	449	100	6	0	338	0	0	194	0	0	0	0	0.234	0.337	0.306	0.214	0.233	0.234	0.234	0.193	0.173	0.179
6399	24	1	2009	234	234	445	96	6	0	338	0	0	194	0	0	0	0	0.208	0.32	0.291	0.214	0.233	0.234	0.234	0.193	0.173	0.179
6400	24	1	2009	235	235	441	92	6	0	338	0	0	194	0	0	0	0	0.191	0.3	0.273	0.213	0.233	0.234	0.234	0.193	0.173	0.179
6401	24	1	2009	236	236	437	88	6	0	338	0	0	194	0	0	0	0	0.178	0.28	0.254	0.213	0.233	0.234	0.234	0.193	0.173	0.179
6402	24	1	2009	237	237	459	110	6	0	364	0	0	194	0	0	0	0.01	0.381	0.387	0.276	0.213	0.233	0.234	0.234	0.193	0.173	0.179
6403	24	1	2009	238	238	456	107	6	0	364	0	0	194	0	0	0	0	0.364	0.376	0.266	0.213	0.232	0.233	0.234	0.192	0.173	0.179
6404	24	1	2009	239	239	451	102	6	0	364	0	0	194	0	0	0	0	0.32	0.36	0.252	0.212	0.232	0.233	0.234	0.192	0.173	0.179
6405	24	1	2009	240	240	447	98	6	0	364	0	0	194	0	0	0	0	0.281	0.345	0.24	0.212	0.232	0.233	0.234	0.192	0.173	0.179
6406	24	1	2009	241	241	443	94	6	0	364	0	0	194	0	0	0	0	0.247	0.331	0.236	0.212	0.232	0.233	0.234	0.192	0.173	0.179
6407	24	1	2009	242	242	440	91	6	0	364	0	0	194	0	0	0	0	0.214	0.316	0.232	0.212	0.232	0.233	0.234	0.192	0.173	0.179
6408	24	1	2009	243	243	437	88	6	0	364	0	0	194	0	0	0	0	0.196	0.298	0.229	0.212	0.232	0.233	0.234	0.192	0.173	0.179
6409	24	1	2009	244	244	434	85	6	0	364	0	0	194	0	0	0	0	0.182	0.281	0.226	0.212	0.232	0.233	0.234	0.192	0.173	0.179
6410	24	1	2009	245	245	432	83	6	0	364	0	0	194	0	0	0	0	0.169	0.267	0.224	0.212	0.232	0.233	0.233	0.192	0.173	0.179
6411	24	1	2009	246	246	430	81	6	0	364	0	0	194	0	0	0	0	0.158	0.251	0.222	0.211	0.232	0.233	0.233	0.192	0.173	0.179
6412	24	1	2009	247	247	428	79	6	0	364	0	0	194	0	0	0	0	0.149	0.242	0.221	0.211	0.232	0.233	0.233	0.192	0.173	0.179
6413	24	1	2009	248	248	426	77	6	0	364	0	0	194	0	0	0	0	0.14	0.223	0.219	0.211	0.232	0.233	0.233	0.192	0.173	0.179
6414	24	1	2009	249	249	423	74	6	0	364	0	0	194	0	0	0	0	0.131	0.206	0.214	0.211	0.232	0.233	0.233	0.192	0.173	0.179
6415	24	1	2009	250	250	436	87	6	0	379	0	0	194	0	0	0	0	0.383	0.213	0.207	0.211	0.231	0.232	0.233	0.191	0.173	0.179
6416	24	1	2009	251	251	440	91	6	0	388	0	0	194	0	0	0	0	0.355	0.279	0.205	0.21	0.231	0.232	0.233	0.191	0.172	0.178
6417	24	1	2009	252	252	438	89	6	0	388	0	0	194	0	0	0	0	0.328	0.268	0.204	0.21	0.231	0.232	0.233	0.191	0.172	0.178
6418	24	1	2009	253	253	434	85	6	0	388	0	0	194	0	0	0	0	0.29	0.255	0.204	0.21	0.231	0.232	0.233	0.191	0.172	0.178
6419	24	1	2009	254	254	438	89	6	0	394	0	0	194	0	0	0	0	0.368	0.251	0.203	0.21	0.23	0.232	0.233	0.191	0.172	0.178
6420	24	1	2009	255	255	435	86	6	0	394	0	0	194	0	0	0	0	0.332	0.238	0.203	0.21	0.23	0.232	0.233	0.19	0.172	0.178
6434	25	1	2010	1	1	526	177	0	0	0	0	0	48	0	0	0	0	0.343	0.355	0.358	0.368	0.364	0.326	0.313	0.239	0.184	0.189
6435	25	1	2010	2	2	526	177	0	0	0	0	0	194	0	0	0	0	0.342	0.355	0.358	0.368	0.364	0.326	0.313	0.239	0.184	0.189
6436	25	1	2010	3	3	526	177	0	0	0	0	0	194	0	0	0	0	0.341	0.355	0.358	0.368	0.364	0.326	0.313	0.239	0.184	0.189
6437	25	1	2010	4	4	526	177	0	0	0	0	0	194	0	0	0	0	0.34	0.355	0.358	0.368	0.364	0.326	0.313	0.239	0.184	0.189
6438	25	1	2010	5	5	526	177	0	0	0	0	0	194	0	0	0	0	0.339	0.355	0.358	0.368	0.364	0.326	0.313	0.239	0.184	0.189
6439	25	1	2010	6	6	526	177	0	0	0	0	0	194	0	0	0	0	0.338	0.355	0.358	0.368	0.364	0.326	0.313	0.239	0.184	0.189
6440	25	1	2010	7	7	526	177	0	0	0	0	0	194	0	0	0	0	0.337	0.355	0.358	0.368	0.364	0.326	0.313	0.239	0.184	0.189
6441	25	1	2010	8	8	526	177	0	0	0	0	0	194	0	0	0	0	0.336	0.354	0.358	0.368	0.364	0.326	0.313	0.239	0.184	0.189
6442	25	1	2010	9	9	526	177	0	0	0	0	0	194	0	0	0	0	0.335	0.354	0.358	0.368	0.364	0.326	0.313	0.239	0.184	0.189
6443	25	1	2010	10	10	525	175	0	0	0	0	0	194	0	0	0	0	0.316	0.353	0.357	0.368	0.364	0.326	0.313	0.239	0.184	0.189
6444	25	1	2010	11	11	523	174	0	0	0	0	0	194	0	0	0	0	0.295	0.351	0.357	0.367	0.364	0.326	0.313	0.239	0.184	0.189
6445	25	1	2010	12	12	522	173	0	0	0	0	0	194	0	0	0	0	0.275	0.35	0.356	0.367	0.364	0.326	0.313	0.239	0.184	0.189
6446	25	1	2010	13	13	521	172	0	0	0	0	0	194	0	0	0	0	0.253	0.348	0.356	0.367	0.363	0.326	0.313	0.239	0.184	0.189
6447	25	1	2010	14	14	519	170	0	0	0	0	0	194	0	0	0	0	0.234	0.346	0.355	0.367	0.363	0.326	0.313	0.239	0.184	0.189
6448	25	1	2010	15	15	518	169	0	0	0	0	0	194	0	0	0	0	0.216	0.344	0.355	0.366	0.363	0.326	0.313	0.239	0.184	0.189
6449	25	1	2010	16	16	517	168	0	0	0	0	0	194	0	0	0	0	0.2	0.342	0.354	0.366	0.363	0.325	0.313	0.239	0.184	0.189
6450	25	1	2010	17	17	516	167	0	0	0	0	0	194	0	0	0	0	0.186	0.34	0.354	0.366	0.363	0.325	0.313	0.239	0.184	0.189
6451	25	1	2010	18	18	515	166	0	0	0	0	0	194	0	0	0	0	0.174	0.339	0.353	0.366	0.363	0.325	0.313	0.239	0.184	0.189
6464	25	1	2010	19	19	515	166	0	0	0	0	0	194	0	0	0	0	0.173	0.339	0.353	0.366	0.363	0.325	0.313	0.239	0.184	0.189
6465	25	1	2010	20	20	515	166	0	0	0	0	0	194	0	0	0	0	0.166	0.338	0.353	0.365	0.363	0.325	0.313	0.239	0.184	0.189
6466	25	1	2010	21	21	514	165	0	0	0	0	0	194	0	0	0	0	0.163	0.337	0.352	0.365	0.363	0.325	0.313	0.239	0.184	0.189
6467	25	1	2010	22	22	514	165	0	0	0	0	0	194	0	0	0	0	0.16	0.336	0.352	0.365	0.363	0.325	0.313	0.239	0.184	0.189
6468	25	1	2010	23	23	513	164	0	0	0	0	0	194	0	0	0	0	0.149	0.335	0.352	0.365	0.362	0.325	0.312	0.239	0.184	0.189
6469	25	1	2010	24	24	513	164	0	0	0	0	0	194	0	0	0	0	0.143	0.333	0.351	0.365	0.362	0.325	0.312	0.239	0.184	0.189
6470	25	1	2010	25	25	512	163	0	0	0	0	0	194	0	0	0	0	0.135	0.332	0.351	0.364	0.362	0.325	0.312	0.239	0.184	0.189
6471	25	1	2010	26	26	511	162	0	0	0	0	0	194	0	0	0	0	0.127	0.33	0.35	0.364	0.362	0.325	0.312	0.239	0.184	0.189
6472	25	1	2010	27	27	511	162	0	0	0	0	0	194	0	0	0	0	0.12	0.328	0.35	0.364	0.362	0.325	0.312	0.239	0.184	0.189
6473	25	1	2010	28	28	511	162	0	0	0	0	0	194	0	0	0	0	0.119	0.328	0.35	0.364	0.362	0.325	0.312	0.239	0.184	0.189
6474	25	1	2010	29	29	511	161	0	0	0	0	0	194	0	0	0	0	0.117	0.327	0.349	0.364	0.362	0.325	0.312	0.239	0.184	0.189
6475	25	1	2010	30	30	510	161	0	0	0	0	0	194	0	0	0	0	0.11	0.325	0.349	0.364	0.362	0.325	0.312	0.239	0.184	0.189
6476	25	1	2010	31	31	510	160	0	0	0	0	0	194	0	0	0	0	0.106	0.324	0.348	0.363	0.362	0.325	0.312	0.239	0.184	0.189
6477	25	1	2010	32	32	509	160	0	0	0	0	0	194	0	0	0	0	0.103	0.323	0.348	0.363	0.361	0.325	0.312	0.239	0.184	0.189
6478	25	1	2010	33	33	509	160	0	0	0	0	0	194	0	0	0	0	0.098	0.321	0.347	0.363	0.361	0.325	0.312	0.239	0.184	0.189
6479	25	1	2010	34	34	512	163	0	0	4	0	0	194	0	0	0	0	0.174	0.321	0.347	0.363	0.361	0.325	0.312	0.239	0.184	0.189
6480	25	1	2010	35	35	512	163	0	0	4	0	0	194	0	0	0	0	0.171	0.32	0.347	0.363	0.361	0.325	0.312	0.239	0.184	0.189
6481	25	1	2010	36	36	512	163	0	0	4	0	0	194	0	0	0	0	0.167	0.32	0.347	0.363	0.361	0.325	0.312	0.239	0.184	0.189
6482	25	1	2010	37	37	511	162	0	0	4	0	0	194	0	0	0	0	0.162	0.319	0.347	0.362	0.361	0.324	0.312	0.239	0.184	0.189
6483	25	1	2010	38	38	511	162	0	0	4	0	0	194	0	0	0	0	0.158	0.318	0.346	0.362	0.361	0.324	0.312	0.238	0.184	0.189
6484	25	1	2010	39	39	511	162	0	0	4	0	0	194	0	0	0	0	0.153	0.318	0.346	0.362	0.361	0.324	0.312	0.238	0.184	0.189
6485	25	1	2010	40	40	511	161	0	0	4	0	0	194	0	0	0	0	0.15	0.317	0.346	0.362	0.361	0.324	0.312	0.238	0.184	0.189
6486	25	1	2010	41	41	510	161	0	0	4	0	0	194	0	0	0	0	0.147	0.316	0.346	0.362	0.361	0.324	0.312	0.238	0.184	0.189
6487	25	1	2010	42	42	510	160	0	0	4	0	0	194	0	0	0	0	0.137	0.315	0.345	0.362	0.361	0.324	0.312	0.238	0.184	0.189
6488	25	1	2010	43	43	509	160	0	0	4	0	0	194	0	0	0	0	0.129	0.313	0.345	0.362	0.361	0.324	0.312	0.238	0.184	0.189
6489	25	1	2010	44	44	508	159	0	0	4	0	0	194	0	0	0	0	0.122	0.311	0.344	0.361	0.361	0.324	0.312	0.238	0.184	0.189
6490	25	1	2010	45	45	508	159	0	0	4	0	0	194	0	0	0	0	0.117	0.31	0.344	0.361	0.36	0.324	0.312	0.238	0.184	0.189
6491	25	1	2010	46	46	507	158	0	0	4	0	0	194	0	0	0	0	0.111	0.309	0.343	0.361	0.36	0.324	0.312	0.238	0.184	0.189
6492	25	1	2010	47	47	507	158	0	0	4	0	0	194	0	0	0	0	0.105	0.307	0.343	0.361	0.36	0.324	0.312	0.238	0.184	0.189
6493	25	1	2010	48	48	506	157	0	0	4	0	0	194	0	0	0	0	0.1	0.305	0.342	0.36	0.36	0.324	0.312	0.238	0.184	0.189
6494	25	1	2010	49	49	506	157	0	0	4	0	0	194	0	0	0	0	0.096	0.304	0.342	0.36	0.36	0.324	0.312	0.238	0.184	0.189
6495	25	1	2010	50	50	505	156	0	0	4	0	0	194	0	0	0	0	0.092	0.302	0.341	0.36	0.36	0.324	0.312	0.238	0.184	0.189
6496	25	1	2010	51	51	505	156	0	0	4	0	0	194	0	0	0	0	0.092	0.302	0.341	0.36	0.36	0.324	0.312	0.238	0.184	0.189
6497	25	1	2010	52	52	505	156	0	0	4	0	0	194	0	0	0	0	0.09	0.302	0.341	0.36	0.36	0.324	0.311	0.238	0.184	0.189
6498	25	1	2010	53	53	505	156	0	0	4	0	0	194	0	0	0	0	0.088	0.301	0.34	0.359	0.36	0.324	0.311	0.238	0.184	0.189
6499	25	1	2010	54	54	504	155	0	0	4	0	0	194	0	0	0	0	0.086	0.299	0.34	0.359	0.359	0.324	0.311	0.238	0.184	0.189
6500	25	1	2010	55	55	504	155	0	0	4	0	0	194	0	0	0	0	0.082	0.298	0.339	0.359	0.359	0.323	0.311	0.238	0.184	0.189
6501	25	1	2010	56	56	504	154	0	0	4	0	0	194	0	0	0	0	0.08	0.296	0.339	0.359	0.359	0.323	0.311	0.238	0.184	0.189
6502	25	1	2010	57	57	503	154	0	0	4	0	0	194	0	0	0	0	0.077	0.295	0.338	0.358	0.359	0.323	0.311	0.238	0.184	0.189
6503	25	1	2010	58	58	503	154	0	0	4	0	0	194	0	0	0	0	0.075	0.293	0.338	0.358	0.359	0.323	0.311	0.238	0.184	0.189
6504	25	1	2010	59	59	502	153	0	0	4	0	0	194	0	0	0	0	0.073	0.292	0.337	0.358	0.359	0.323	0.311	0.238	0.184	0.189
6505	25	1	2010	60	60	502	153	0	0	4	0	0	194	0	0	0	0	0.071	0.29	0.337	0.358	0.359	0.323	0.311	0.238	0.184	0.189
6506	25	1	2010	61	61	502	153	0	0	4	0	0	194	0	0	0	0	0.069	0.288	0.336	0.357	0.358	0.323	0.311	0.238	0.183	0.189
6507	25	1	2010	62	62	501	152	0	0	4	0	0	194	0	0	0	0	0.067	0.287	0.336	0.357	0.358	0.323	0.311	0.238	0.183	0.189
6508	25	1	2010	63	63	501	152	0	0	4	0	0	194	0	0	0	0	0.066	0.285	0.335	0.357	0.358	0.323	0.311	0.238	0.183	0.189
6509	25	1	2010	64	64	501	152	0	0	4	0	0	194	0	0	0	0	0.065	0.284	0.335	0.356	0.358	0.323	0.311	0.238	0.183	0.189
6510	25	1	2010	65	65	500	151	0	0	4	0	0	194	0	0	0	0	0.064	0.282	0.334	0.356	0.358	0.323	0.311	0.238	0.183	0.189
6511	25	1	2010	66	66	500	151	0	0	4	0	0	194	0	0	0	0	0.063	0.281	0.333	0.356	0.358	0.323	0.311	0.238	0.183	0.189
6512	25	1	2010	67	67	513	164	0	0	17	0	0	194	0	0	0	0	0.323	0.281	0.333	0.356	0.358	0.323	0.311	0.238	0.183	0.189
6513	25	1	2010	68	68	513	164	0	0	17	0	0	194	0	0	0	0	0.316	0.28	0.333	0.356	0.358	0.323	0.311	0.238	0.183	0.189
6514	25	1	2010	69	69	512	163	0	0	17	0	0	194	0	0	0	0	0.304	0.279	0.333	0.356	0.358	0.323	0.311	0.238	0.183	0.189
6515	25	1	2010	70	70	512	162	0	0	17	0	0	194	0	0	0	0	0.298	0.279	0.333	0.356	0.358	0.323	0.311	0.238	0.183	0.189
6516	25	1	2010	71	71	511	162	0	0	17	0	0	194	0	0	0	0	0.288	0.279	0.333	0.355	0.357	0.322	0.311	0.238	0.183	0.189
6517	25	1	2010	72	72	510	161	0	0	17	0	0	194	0	0	0	0	0.269	0.277	0.332	0.355	0.357	0.322	0.311	0.238	0.183	0.189
6518	25	1	2010	73	73	509	160	0	0	17	0	0	194	0	0	0	0	0.257	0.276	0.332	0.355	0.357	0.322	0.311	0.238	0.183	0.189
6519	25	1	2010	74	74	508	159	0	0	17	0	0	194	0	0	0	0	0.237	0.275	0.331	0.355	0.357	0.322	0.311	0.238	0.183	0.189
6520	25	1	2010	75	75	507	158	0	0	17	0	0	194	0	0	0	0	0.219	0.274	0.331	0.355	0.357	0.322	0.311	0.238	0.183	0.189
6521	25	1	2010	76	76	506	156	0	0	17	0	0	194	0	0	0	0	0.203	0.272	0.33	0.354	0.357	0.322	0.311	0.238	0.183	0.189
6522	25	1	2010	77	77	505	156	0	0	17	0	0	194	0	0	0	0	0.188	0.271	0.33	0.354	0.357	0.322	0.31	0.238	0.183	0.189
6523	25	1	2010	78	78	504	155	0	0	17	0	0	194	0	0	0	0	0.18	0.27	0.329	0.354	0.357	0.322	0.31	0.238	0.183	0.189
6524	25	1	2010	79	79	503	154	0	0	17	0	0	194	0	0	0	0	0.168	0.269	0.329	0.354	0.356	0.322	0.31	0.238	0.183	0.189
6525	25	1	2010	80	80	502	153	0	0	17	0	0	194	0	0	0	0	0.157	0.267	0.328	0.353	0.356	0.322	0.31	0.238	0.183	0.189
6526	25	1	2010	81	81	502	153	0	0	17	0	0	194	0	0	0	0	0.147	0.266	0.328	0.353	0.356	0.322	0.31	0.238	0.183	0.189
6527	25	1	2010	82	82	503	154	0	0	20	0	0	194	0	0	0	0	0.185	0.264	0.327	0.353	0.356	0.322	0.31	0.238	0.183	0.189
6528	25	1	2010	83	83	502	153	0	0	20	0	0	194	0	0	0	0	0.172	0.263	0.327	0.352	0.356	0.322	0.31	0.238	0.183	0.188
6529	25	1	2010	84	84	502	153	0	0	20	0	0	194	0	0	0	0	0.16	0.262	0.326	0.352	0.356	0.322	0.31	0.238	0.183	0.188
6530	25	1	2010	85	85	520	171	0	0	39	0	0	194	0	0	0	0	0.381	0.333	0.326	0.352	0.356	0.321	0.31	0.238	0.183	0.188
6531	25	1	2010	86	86	527	178	0	0	48	0	0	194	0	0	0	0	0.399	0.393	0.344	0.351	0.355	0.321	0.31	0.237	0.183	0.188
6532	25	1	2010	87	87	524	175	0	0	48	0	0	194	0	0	0	0	0.373	0.382	0.352	0.348	0.353	0.319	0.308	0.236	0.182	0.188
6533	25	1	2010	88	88	522	173	0	0	48	0	0	194	0	0	0	0	0.341	0.38	0.352	0.348	0.352	0.319	0.308	0.236	0.182	0.188
6534	25	1	2010	89	89	520	171	0	0	48	0	0	194	0	0	0	0	0.313	0.378	0.351	0.348	0.352	0.319	0.308	0.236	0.182	0.188
6535	25	1	2010	90	90	519	169	0	0	48	0	0	194	0	0	0	0	0.288	0.376	0.35	0.347	0.352	0.319	0.308	0.236	0.182	0.188
6536	25	1	2010	91	91	517	168	0	0	48	0	0	194	0	0	0	0	0.265	0.374	0.35	0.347	0.352	0.319	0.308	0.236	0.182	0.188
6537	25	1	2010	92	92	516	167	0	0	48	0	0	194	0	0	0	0	0.244	0.372	0.349	0.347	0.352	0.319	0.308	0.236	0.182	0.188
6538	25	1	2010	93	93	515	165	0	0	48	0	0	194	0	0	0	0	0.225	0.369	0.349	0.347	0.352	0.319	0.308	0.236	0.182	0.188
6539	25	1	2010	94	94	513	164	0	0	48	0	0	194	0	0	0	0	0.208	0.367	0.348	0.346	0.352	0.319	0.308	0.236	0.182	0.188
6540	25	1	2010	95	95	512	163	0	0	48	0	0	194	0	0	0	0	0.193	0.365	0.348	0.346	0.351	0.319	0.308	0.236	0.182	0.188
6541	25	1	2010	96	96	512	162	0	0	48	0	0	194	0	0	0	0	0.183	0.364	0.347	0.346	0.351	0.319	0.308	0.236	0.182	0.188
6542	25	1	2010	97	97	511	161	0	0	48	0	0	194	0	0	0	0	0.17	0.362	0.347	0.346	0.351	0.319	0.308	0.236	0.182	0.188
6543	25	1	2010	98	98	510	161	0	0	48	0	0	194	0	0	0	0	0.159	0.36	0.346	0.345	0.351	0.318	0.308	0.236	0.182	0.188
6544	25	1	2010	99	99	509	160	0	0	48	0	0	194	0	0	0	0	0.148	0.358	0.345	0.345	0.351	0.318	0.308	0.236	0.182	0.188
6545	25	1	2010	100	100	508	159	0	0	48	0	0	194	0	0	0	0	0.139	0.356	0.345	0.345	0.351	0.318	0.308	0.236	0.182	0.188
6546	25	1	2010	101	101	507	158	0	0	48	0	0	194	0	0	0	0	0.131	0.354	0.344	0.345	0.351	0.318	0.308	0.236	0.182	0.188
6547	25	1	2010	102	102	507	158	0	0	48	0	0	194	0	0	0	0	0.123	0.352	0.344	0.344	0.351	0.318	0.308	0.236	0.182	0.188
6548	25	1	2010	103	103	510	161	0	0	52	0	0	194	0	0	0	0	0.202	0.35	0.343	0.344	0.35	0.318	0.307	0.236	0.182	0.188
6549	25	1	2010	104	104	509	160	0	0	52	0	0	194	0	0	0	0	0.187	0.348	0.343	0.344	0.35	0.318	0.307	0.236	0.182	0.188
6550	25	1	2010	105	105	525	176	0	0	70	0	0	194	0	0	0	0	0.38	0.394	0.364	0.343	0.35	0.318	0.307	0.236	0.182	0.188
6551	25	1	2010	106	106	522	173	0	0	70	0	0	194	0	0	0	0	0.366	0.384	0.368	0.341	0.348	0.317	0.306	0.235	0.182	0.187
6552	25	1	2010	107	107	520	171	0	0	70	0	0	194	0	0	0	0	0.335	0.382	0.367	0.341	0.348	0.316	0.306	0.235	0.182	0.187
6553	25	1	2010	108	108	519	170	0	0	70	0	0	194	0	0	0	0	0.308	0.38	0.367	0.341	0.348	0.316	0.306	0.235	0.182	0.187
6554	25	1	2010	109	109	517	168	0	0	70	0	0	194	0	0	0	0	0.283	0.377	0.366	0.34	0.348	0.316	0.306	0.235	0.182	0.187
6555	25	1	2010	110	110	516	167	0	0	70	0	0	194	0	0	0	0	0.26	0.375	0.365	0.34	0.348	0.316	0.306	0.235	0.182	0.187
6556	25	1	2010	111	111	520	171	0	0	75	0	0	194	0	0	0	0	0.352	0.373	0.365	0.34	0.348	0.316	0.306	0.235	0.182	0.187
6557	25	1	2010	112	112	531	182	0	0	88	0	0	194	0	0	0	0.12	0.4	0.4	0.421	0.365	0.347	0.316	0.306	0.235	0.182	0.187
6558	25	1	2010	113	113	526	177	0	0	88	0	0	194	0	0	0	0	0.367	0.382	0.4	0.383	0.344	0.314	0.304	0.233	0.181	0.186
6559	25	1	2010	114	114	523	173	0	0	88	0	0	194	0	0	0	0	0.35	0.376	0.394	0.382	0.342	0.312	0.302	0.233	0.18	0.186
6560	25	1	2010	115	115	521	172	0	0	88	0	0	194	0	0	0	0	0.321	0.373	0.393	0.381	0.342	0.312	0.302	0.233	0.18	0.186
6561	25	1	2010	116	116	519	170	0	0	88	0	0	194	0	0	0	0	0.295	0.371	0.392	0.381	0.342	0.312	0.302	0.232	0.18	0.186
6562	25	1	2010	117	117	518	169	0	0	88	0	0	194	0	0	0	0	0.271	0.369	0.392	0.381	0.341	0.312	0.302	0.232	0.18	0.186
6563	25	1	2010	118	118	516	167	0	0	88	0	0	194	0	0	0	0	0.25	0.367	0.391	0.38	0.341	0.312	0.302	0.232	0.18	0.186
6564	25	1	2010	119	119	515	166	0	0	88	0	0	194	0	0	0	0	0.23	0.365	0.39	0.38	0.341	0.311	0.302	0.232	0.18	0.186
6565	25	1	2010	120	120	514	165	0	0	88	0	0	194	0	0	0	0	0.213	0.363	0.39	0.38	0.341	0.311	0.302	0.232	0.18	0.186
6566	25	1	2010	121	121	513	164	0	0	88	0	0	194	0	0	0	0	0.197	0.361	0.389	0.379	0.341	0.311	0.302	0.232	0.18	0.186
6567	25	1	2010	122	122	512	163	0	0	88	0	0	194	0	0	0	0	0.183	0.359	0.388	0.379	0.341	0.311	0.302	0.232	0.18	0.186
6568	25	1	2010	123	123	511	162	0	0	88	0	0	194	0	0	0	0	0.17	0.357	0.388	0.379	0.341	0.311	0.302	0.232	0.18	0.186
6569	25	1	2010	124	124	510	161	0	0	88	0	0	194	0	0	0	0	0.159	0.355	0.387	0.379	0.341	0.311	0.302	0.232	0.18	0.186
6570	25	1	2010	125	125	509	160	0	0	88	0	0	194	0	0	0	0	0.149	0.353	0.386	0.378	0.34	0.311	0.302	0.232	0.18	0.186
6571	25	1	2010	126	126	508	159	0	0	88	0	0	194	0	0	0	0	0.139	0.351	0.386	0.378	0.34	0.311	0.302	0.232	0.18	0.186
6572	25	1	2010	127	127	508	158	0	0	88	0	0	194	0	0	0	0	0.131	0.349	0.385	0.378	0.34	0.311	0.302	0.232	0.18	0.186
6573	25	1	2010	128	128	507	158	0	0	88	0	0	194	0	0	0	0	0.123	0.347	0.384	0.377	0.34	0.311	0.302	0.232	0.18	0.185
6574	25	1	2010	129	129	506	157	0	0	88	0	0	194	0	0	0	0	0.116	0.346	0.384	0.377	0.34	0.311	0.302	0.232	0.18	0.185
6575	25	1	2010	130	130	510	161	0	0	92	0	0	194	0	0	0	0	0.202	0.345	0.384	0.377	0.34	0.311	0.302	0.232	0.18	0.185
6576	25	1	2010	131	131	509	160	0	0	92	0	0	194	0	0	0	0	0.188	0.343	0.383	0.377	0.34	0.311	0.302	0.232	0.18	0.185
6577	25	1	2010	132	132	513	163	0	0	96	0	0	194	0	0	0	0	0.257	0.342	0.382	0.377	0.34	0.311	0.302	0.232	0.18	0.185
6578	25	1	2010	133	133	511	162	0	0	96	0	0	194	0	0	0	0	0.237	0.34	0.382	0.376	0.339	0.311	0.302	0.232	0.18	0.185
6579	25	1	2010	134	134	510	161	0	0	96	0	0	194	0	0	0	0	0.219	0.338	0.381	0.376	0.339	0.31	0.301	0.232	0.18	0.185
6580	25	1	2010	135	135	514	165	0	0	101	0	0	194	0	0	0	0	0.301	0.336	0.38	0.376	0.339	0.31	0.301	0.232	0.18	0.185
6581	25	1	2010	136	136	528	179	0	0	117	0	0	194	0	0	0	0.02	0.387	0.4	0.411	0.391	0.339	0.31	0.301	0.232	0.18	0.185
6582	25	1	2010	137	137	523	173	0	0	117	0	0	194	0	0	0	0	0.359	0.381	0.395	0.398	0.338	0.308	0.299	0.231	0.179	0.185
6583	25	1	2010	138	138	521	172	0	0	120	0	0	194	0	0	0	0	0.381	0.38	0.394	0.394	0.335	0.306	0.298	0.23	0.178	0.184
6584	25	1	2010	139	139	528	178	0	0	126	0	0	194	0	0	0	0.01	0.402	0.401	0.414	0.406	0.34	0.306	0.297	0.229	0.178	0.184
6585	25	1	2010	140	140	526	177	0	0	126	0	0	194	0	0	0	0	0.387	0.39	0.402	0.403	0.359	0.305	0.297	0.229	0.178	0.184
6586	25	1	2010	141	141	520	171	0	0	126	0	0	194	0	0	0	0	0.356	0.376	0.391	0.397	0.359	0.302	0.295	0.228	0.177	0.183
6587	25	1	2010	142	142	518	169	0	0	126	0	0	194	0	0	0	0	0.326	0.374	0.39	0.397	0.359	0.302	0.295	0.228	0.177	0.183
6588	25	1	2010	143	143	517	168	0	0	126	0	0	194	0	0	0	0	0.299	0.371	0.39	0.397	0.359	0.302	0.295	0.228	0.177	0.183
6589	25	1	2010	144	144	523	174	0	0	138	0	0	194	0	0	0	0	0.4	0.398	0.406	0.402	0.36	0.3	0.292	0.226	0.176	0.181
6590	25	1	2010	145	145	539	189	2	0	160	0	0	194	0	0	0	2.25	0.38	0.392	0.421	0.418	0.425	0.384	0.291	0.224	0.175	0.181
6591	25	1	2010	146	146	532	183	2	0	160	0	0	194	0	0	0	0	0.351	0.377	0.399	0.403	0.413	0.408	0.291	0.223	0.174	0.18
6592	25	1	2010	147	147	528	179	2	0	160	0	0	194	0	0	0	0	0.347	0.373	0.394	0.399	0.409	0.405	0.289	0.221	0.173	0.178
6593	25	1	2010	148	148	526	177	2	0	160	0	0	194	0	0	0	0	0.317	0.371	0.393	0.399	0.409	0.405	0.289	0.221	0.173	0.178
6594	25	1	2010	149	149	528	179	2	0	164	0	0	194	0	0	0	0	0.364	0.373	0.391	0.399	0.408	0.405	0.289	0.221	0.173	0.178
6595	25	1	2010	150	150	526	177	2	0	164	0	0	194	0	0	0	0	0.332	0.37	0.39	0.398	0.408	0.404	0.289	0.221	0.173	0.178
6596	25	1	2010	151	151	524	175	2	0	164	0	0	194	0	0	0	0	0.303	0.367	0.388	0.397	0.408	0.404	0.289	0.221	0.173	0.178
6597	25	1	2010	152	152	522	173	2	0	164	0	0	194	0	0	0	0	0.277	0.363	0.386	0.397	0.408	0.404	0.288	0.221	0.173	0.178
6598	25	1	2010	153	153	520	171	2	0	164	0	0	194	0	0	0	0	0.253	0.36	0.384	0.396	0.407	0.404	0.288	0.221	0.173	0.178
6599	25	1	2010	154	154	518	169	2	0	164	0	0	194	0	0	0	0	0.231	0.356	0.382	0.395	0.407	0.404	0.288	0.221	0.173	0.178
6600	25	1	2010	155	155	517	167	2	0	164	0	0	194	0	0	0	0	0.213	0.352	0.378	0.394	0.406	0.404	0.288	0.221	0.173	0.178
6601	25	1	2010	156	156	515	166	2	0	164	0	0	194	0	0	0	0	0.197	0.347	0.375	0.392	0.405	0.403	0.288	0.221	0.173	0.178
6602	25	1	2010	157	157	522	173	2	0	174	0	0	194	0	0	0	0	0.365	0.343	0.371	0.391	0.404	0.403	0.288	0.221	0.173	0.178
6603	25	1	2010	158	158	554	205	9	0	216	0	0	194	0	0	0	6.21	0.386	0.394	0.421	0.418	0.425	0.426	0.419	0.232	0.172	0.178
6604	25	1	2010	159	159	549	200	9	0	216	0	0	194	0	0	0	0	0.363	0.378	0.398	0.404	0.414	0.415	0.413	0.268	0.172	0.177
6605	25	1	2010	160	160	543	194	9	0	216	0	0	194	0	0	0	0	0.355	0.37	0.39	0.398	0.409	0.411	0.409	0.266	0.17	0.176
6606	25	1	2010	161	161	540	191	9	0	216	0	0	194	0	0	0	0	0.321	0.365	0.385	0.396	0.408	0.41	0.409	0.266	0.17	0.176
6607	25	1	2010	162	162	537	188	9	0	216	0	0	194	0	0	0	0	0.289	0.357	0.379	0.393	0.407	0.409	0.408	0.266	0.17	0.176
6608	25	1	2010	163	163	546	197	9	0	228	0	0	194	0	0	0	0	0.371	0.394	0.397	0.396	0.405	0.409	0.408	0.266	0.17	0.176
6609	25	1	2010	164	164	549	200	9	0	235	0	0	194	0	0	0	0.01	0.391	0.394	0.414	0.406	0.412	0.407	0.407	0.266	0.17	0.176
6610	25	1	2010	165	165	544	195	9	0	235	0	0	194	0	0	0	0	0.369	0.378	0.394	0.399	0.409	0.409	0.41	0.269	0.17	0.175
6611	25	1	2010	166	166	539	190	9	0	235	0	0	194	0	0	0	0	0.327	0.367	0.384	0.393	0.406	0.407	0.409	0.268	0.17	0.175
6612	25	1	2010	167	167	534	185	9	0	235	0	0	194	0	0	0	0	0.29	0.355	0.373	0.388	0.403	0.405	0.407	0.268	0.17	0.175
6613	25	1	2010	168	168	539	190	9	0	246	0	0	194	0	0	0	0	0.363	0.38	0.378	0.381	0.399	0.402	0.405	0.268	0.17	0.175
6614	25	1	2010	169	169	533	183	9	0	246	0	0	194	0	0	0	0	0.32	0.366	0.366	0.375	0.395	0.398	0.402	0.267	0.17	0.175
6615	25	1	2010	170	170	527	178	9	0	246	0	0	194	0	0	0	0	0.282	0.353	0.354	0.368	0.391	0.395	0.399	0.266	0.17	0.175
6616	25	1	2010	171	171	528	178	9	0	250	0	0	194	0	0	0	0	0.345	0.346	0.347	0.365	0.388	0.393	0.398	0.266	0.17	0.175
6617	25	1	2010	172	172	521	172	9	0	250	0	0	194	0	0	0	0	0.307	0.331	0.333	0.357	0.384	0.389	0.394	0.264	0.17	0.175
6618	25	1	2010	173	173	515	165	9	0	250	0	0	194	0	0	0	0	0.272	0.316	0.319	0.35	0.379	0.385	0.391	0.263	0.17	0.175
6619	25	1	2010	174	174	508	158	9	0	250	0	0	194	0	0	0	0	0.238	0.3	0.304	0.341	0.374	0.38	0.386	0.261	0.17	0.175
6620	25	1	2010	175	175	501	152	9	0	250	0	0	194	0	0	0	0	0.214	0.284	0.289	0.333	0.368	0.375	0.382	0.259	0.17	0.175
6621	25	1	2010	176	176	493	144	9	0	250	0	0	194	0	0	0	0	0.199	0.263	0.269	0.322	0.361	0.368	0.376	0.257	0.17	0.175
6622	25	1	2010	177	177	485	136	9	0	250	0	0	194	0	0	0	0	0.187	0.242	0.248	0.31	0.353	0.361	0.369	0.254	0.17	0.175
6623	25	1	2010	178	178	479	130	9	0	250	0	0	194	0	0	0	0	0.179	0.224	0.236	0.299	0.346	0.355	0.363	0.251	0.17	0.175
6624	25	1	2010	179	179	472	123	9	0	250	0	0	194	0	0	0	0	0.172	0.216	0.229	0.283	0.336	0.345	0.354	0.247	0.17	0.175
6625	25	1	2010	180	180	465	116	9	0	250	0	0	194	0	0	0	0	0.166	0.211	0.223	0.272	0.322	0.332	0.342	0.244	0.17	0.175
6626	25	1	2010	181	181	458	109	9	0	250	0	0	194	0	0	0	0	0.16	0.207	0.219	0.266	0.307	0.318	0.328	0.24	0.17	0.175
6627	25	1	2010	182	182	452	103	9	0	250	0	0	194	0	0	0	0	0.155	0.203	0.216	0.261	0.296	0.3	0.311	0.237	0.17	0.175
6628	25	1	2010	183	183	446	97	9	0	250	0	0	194	0	0	0	0	0.152	0.2	0.212	0.256	0.288	0.291	0.293	0.233	0.17	0.175
6629	25	1	2010	184	184	442	93	9	0	250	0	0	194	0	0	0	0	0.149	0.196	0.208	0.251	0.281	0.283	0.285	0.229	0.17	0.175
6630	25	1	2010	185	185	445	96	9	0	256	0	0	194	0	0	0	0	0.27	0.194	0.206	0.247	0.277	0.278	0.28	0.226	0.17	0.175
6631	25	1	2010	186	186	441	92	9	0	256	0	0	194	0	0	0	0	0.221	0.192	0.204	0.244	0.274	0.275	0.276	0.224	0.17	0.175
6632	25	1	2010	187	187	441	92	9	0	260	0	0	194	0	0	0	0	0.28	0.189	0.201	0.241	0.269	0.27	0.271	0.22	0.17	0.175
6633	25	1	2010	188	188	447	98	9	0	268	0	0	194	0	0	0	0	0.371	0.213	0.2	0.239	0.268	0.269	0.27	0.219	0.17	0.175
6634	25	1	2010	189	189	443	94	9	0	268	0	0	194	0	0	0	0	0.325	0.207	0.199	0.238	0.266	0.267	0.268	0.218	0.17	0.175
6635	25	1	2010	190	190	437	88	9	0	268	0	0	194	0	0	0	0	0.238	0.2	0.197	0.236	0.263	0.264	0.265	0.216	0.17	0.175
6636	25	1	2010	191	191	432	83	9	0	268	0	0	194	0	0	0	0	0.178	0.195	0.195	0.234	0.261	0.261	0.262	0.214	0.17	0.175
6637	25	1	2010	192	192	430	81	9	0	268	0	0	194	0	0	0	0	0.175	0.192	0.194	0.231	0.258	0.259	0.259	0.212	0.17	0.175
6638	25	1	2010	193	193	428	79	9	0	268	0	0	194	0	0	0	0	0.173	0.189	0.192	0.229	0.256	0.256	0.257	0.21	0.17	0.175
6639	25	1	2010	194	194	427	78	9	0	268	0	0	194	0	0	0	0	0.169	0.186	0.191	0.228	0.254	0.254	0.255	0.208	0.17	0.175
6640	25	1	2010	195	195	425	76	9	0	268	0	0	194	0	0	0	0	0.166	0.184	0.19	0.226	0.252	0.253	0.253	0.207	0.17	0.175
6641	25	1	2010	196	196	424	75	9	0	268	0	0	194	0	0	0	0	0.161	0.183	0.188	0.225	0.25	0.251	0.251	0.205	0.17	0.175
6642	25	1	2010	197	197	423	74	9	0	268	0	0	194	0	0	0	0	0.156	0.181	0.188	0.224	0.249	0.249	0.25	0.204	0.17	0.175
6643	25	1	2010	198	198	422	73	9	0	268	0	0	194	0	0	0	0	0.149	0.179	0.188	0.222	0.247	0.248	0.249	0.203	0.17	0.175
6644	25	1	2010	199	199	421	72	9	0	268	0	0	194	0	0	0	0	0.145	0.178	0.188	0.221	0.246	0.247	0.247	0.202	0.17	0.175
6645	25	1	2010	200	200	420	71	9	0	268	0	0	194	0	0	0	0	0.138	0.177	0.188	0.22	0.245	0.246	0.246	0.201	0.17	0.175
6646	25	1	2010	201	201	454	105	9	0	304	0	0	194	0	0	0	0.01	0.399	0.391	0.199	0.219	0.244	0.245	0.245	0.2	0.17	0.175
6647	25	1	2010	202	202	451	102	9	0	304	0	0	194	0	0	0	0	0.373	0.37	0.208	0.219	0.244	0.244	0.245	0.2	0.169	0.175
6648	25	1	2010	203	203	445	96	9	0	304	0	0	194	0	0	0	0	0.326	0.331	0.207	0.219	0.243	0.244	0.245	0.2	0.169	0.175
6649	25	1	2010	204	204	439	90	9	0	304	0	0	194	0	0	0	0	0.285	0.296	0.206	0.218	0.243	0.244	0.244	0.2	0.169	0.175
6650	25	1	2010	205	205	435	85	9	0	304	0	0	194	0	0	0	0	0.251	0.268	0.205	0.218	0.243	0.244	0.244	0.199	0.169	0.175
6651	25	1	2010	206	206	429	80	9	0	304	0	0	194	0	0	0	0	0.209	0.234	0.204	0.218	0.243	0.243	0.244	0.199	0.169	0.175
6652	25	1	2010	207	207	423	73	9	0	304	0	0	194	0	0	0	0	0.193	0.185	0.202	0.217	0.242	0.243	0.243	0.199	0.169	0.175
6653	25	1	2010	208	208	421	72	9	0	304	0	0	194	0	0	0	0	0.18	0.182	0.199	0.217	0.241	0.242	0.242	0.198	0.169	0.175
6654	25	1	2010	209	209	420	71	9	0	304	0	0	194	0	0	0	0	0.171	0.181	0.197	0.217	0.24	0.241	0.241	0.197	0.169	0.175
6655	25	1	2010	210	210	419	70	9	0	304	0	0	194	0	0	0	0	0.16	0.179	0.195	0.217	0.239	0.24	0.241	0.197	0.169	0.175
6656	25	1	2010	211	211	418	69	9	0	304	0	0	194	0	0	0	0	0.15	0.178	0.193	0.217	0.239	0.239	0.24	0.196	0.169	0.175
6657	25	1	2010	212	212	417	68	9	0	304	0	0	194	0	0	0	0	0.14	0.177	0.192	0.216	0.238	0.239	0.239	0.195	0.169	0.175
6658	25	1	2010	213	213	416	67	9	0	304	0	0	194	0	0	0	0	0.132	0.176	0.19	0.216	0.237	0.238	0.238	0.195	0.169	0.175
6659	25	1	2010	214	214	415	66	9	0	304	0	0	194	0	0	0	0	0.124	0.176	0.189	0.216	0.237	0.237	0.238	0.194	0.169	0.175
6660	25	1	2010	215	215	414	65	9	0	304	0	0	194	0	0	0	0	0.117	0.175	0.188	0.216	0.236	0.237	0.237	0.194	0.169	0.175
6661	25	1	2010	216	216	413	64	9	0	304	0	0	194	0	0	0	0	0.111	0.174	0.188	0.216	0.235	0.236	0.237	0.193	0.169	0.175
6662	25	1	2010	217	217	413	64	9	0	304	0	0	194	0	0	0	0	0.105	0.173	0.187	0.216	0.235	0.235	0.236	0.193	0.169	0.175
6663	25	1	2010	218	218	412	63	9	0	304	0	0	194	0	0	0	0	0.1	0.172	0.187	0.216	0.234	0.235	0.235	0.192	0.169	0.175
6664	25	1	2010	219	219	412	63	9	0	304	0	0	194	0	0	0	0	0.096	0.172	0.187	0.215	0.234	0.234	0.235	0.192	0.169	0.175
6665	25	1	2010	220	220	411	62	9	0	304	0	0	194	0	0	0	0	0.091	0.171	0.187	0.215	0.234	0.234	0.234	0.192	0.169	0.175
6666	25	1	2010	221	221	411	62	9	0	304	0	0	194	0	0	0	0	0.088	0.17	0.186	0.215	0.234	0.234	0.234	0.191	0.169	0.175
6667	25	1	2010	222	222	410	61	9	0	304	0	0	194	0	0	0	0	0.084	0.169	0.186	0.215	0.234	0.234	0.234	0.191	0.169	0.175
6668	25	1	2010	223	223	410	61	9	0	304	0	0	194	0	0	0	0	0.081	0.169	0.186	0.215	0.234	0.234	0.234	0.19	0.169	0.175
6669	25	1	2010	224	224	425	75	9	0	319	0	0	194	0	0	0	0	0.371	0.169	0.186	0.215	0.234	0.234	0.234	0.19	0.169	0.175
6670	25	1	2010	225	225	419	70	9	0	319	0	0	194	0	0	0	0	0.258	0.169	0.185	0.215	0.234	0.234	0.234	0.19	0.169	0.175
6671	25	1	2010	226	226	415	65	9	0	319	0	0	194	0	0	0	0	0.178	0.168	0.185	0.215	0.233	0.234	0.234	0.19	0.169	0.175
6672	25	1	2010	227	227	417	68	9	0	323	0	0	194	0	0	0	0	0.238	0.167	0.185	0.214	0.233	0.234	0.234	0.189	0.169	0.175
6673	25	1	2010	228	228	414	65	9	0	323	0	0	194	0	0	0	0	0.178	0.166	0.185	0.214	0.233	0.234	0.234	0.189	0.169	0.175
6674	25	1	2010	229	229	414	64	9	0	323	0	0	194	0	0	0	0	0.168	0.166	0.184	0.214	0.233	0.234	0.234	0.188	0.169	0.175
6675	25	1	2010	230	230	413	64	9	0	323	0	0	194	0	0	0	0	0.157	0.165	0.184	0.214	0.233	0.234	0.234	0.187	0.169	0.175
6676	25	1	2010	231	231	418	69	9	0	329	0	0	194	0	0	0	0	0.263	0.164	0.184	0.214	0.233	0.233	0.234	0.187	0.169	0.175
6677	25	1	2010	232	232	414	65	9	0	329	0	0	194	0	0	0	0	0.183	0.164	0.184	0.214	0.233	0.233	0.234	0.187	0.169	0.175
6678	25	1	2010	233	233	413	64	9	0	329	0	0	194	0	0	0	0	0.17	0.163	0.184	0.214	0.233	0.233	0.234	0.186	0.169	0.175
6679	25	1	2010	234	234	412	63	9	0	329	0	0	194	0	0	0	0	0.159	0.162	0.183	0.213	0.233	0.233	0.234	0.185	0.169	0.175
6680	25	1	2010	235	235	490	140	29	0	429	0	0	194	0	0	0	20.77	0.382	0.4	0.427	0.422	0.275	0.233	0.234	0.185	0.169	0.175
6681	25	1	2010	236	236	484	135	29	0	429	0	0	194	0	0	0	0	0.357	0.377	0.396	0.4	0.303	0.232	0.233	0.184	0.169	0.174
6682	25	1	2010	237	237	479	130	29	0	429	0	0	194	0	0	0	0	0.317	0.366	0.387	0.393	0.3	0.232	0.233	0.184	0.169	0.174
6683	25	1	2010	238	238	475	125	29	0	429	0	0	194	0	0	0	0	0.281	0.354	0.377	0.386	0.298	0.232	0.233	0.184	0.169	0.174
6684	25	1	2010	239	239	470	121	29	0	429	0	0	194	0	0	0	0	0.249	0.343	0.367	0.378	0.296	0.232	0.233	0.184	0.169	0.174
6685	25	1	2010	240	240	466	116	29	0	429	0	0	194	0	0	0	0	0.22	0.331	0.356	0.37	0.294	0.232	0.233	0.184	0.169	0.174
6686	25	1	2010	241	241	462	113	29	0	429	0	0	194	0	0	0	0	0.202	0.32	0.347	0.363	0.292	0.232	0.233	0.184	0.169	0.174
6687	25	1	2010	242	242	459	109	29	0	429	0	0	194	0	0	0	0	0.187	0.309	0.336	0.355	0.291	0.232	0.233	0.184	0.169	0.174
6688	25	1	2010	243	243	458	109	29	0	432	0	0	194	0	0	0	0	0.229	0.297	0.326	0.347	0.289	0.232	0.233	0.184	0.169	0.174
6689	25	1	2010	244	244	455	106	29	0	432	0	0	194	0	0	0	0	0.209	0.289	0.319	0.342	0.288	0.232	0.233	0.184	0.169	0.174
6703	26	1	2011	1	1	526	177	0	0	0	0	0	48	0	0	0	0	0.342	0.355	0.358	0.368	0.364	0.326	0.313	0.239	0.184	0.189
6704	26	1	2011	2	2	526	177	0	0	0	0	0	194	0	0	0	0	0.335	0.354	0.358	0.368	0.364	0.326	0.313	0.239	0.184	0.189
6705	26	1	2011	3	3	525	176	0	0	0	0	0	194	0	0	0	0	0.325	0.354	0.358	0.368	0.364	0.326	0.313	0.239	0.184	0.189
6706	26	1	2011	4	4	524	175	0	0	0	0	0	194	0	0	0	0	0.312	0.353	0.357	0.368	0.364	0.326	0.313	0.239	0.184	0.189
6707	26	1	2011	5	5	523	174	0	0	0	0	0	194	0	0	0	0	0.292	0.351	0.357	0.367	0.364	0.326	0.313	0.239	0.184	0.189
6708	26	1	2011	6	6	522	173	0	0	0	0	0	194	0	0	0	0	0.273	0.35	0.356	0.367	0.364	0.326	0.313	0.239	0.184	0.189
6709	26	1	2011	7	7	521	172	0	0	0	0	0	194	0	0	0	0	0.253	0.348	0.356	0.367	0.363	0.326	0.313	0.239	0.184	0.189
6710	26	1	2011	8	8	521	171	0	0	0	0	0	194	0	0	0	0	0.251	0.348	0.356	0.367	0.363	0.326	0.313	0.239	0.184	0.189
6723	26	1	2011	9	9	521	171	0	0	8	0	0	194	0	0	0	0	0.251	0.348	0.356	0.367	0.363	0.326	0.313	0.239	0.184	0.189
6724	26	1	2011	10	10	520	171	0	0	8	0	0	194	0	0	0	0	0.25	0.348	0.356	0.367	0.363	0.326	0.313	0.239	0.184	0.189
6725	26	1	2011	11	11	520	171	0	0	8	0	0	194	0	0	0	0	0.25	0.348	0.356	0.367	0.363	0.326	0.313	0.239	0.184	0.189
6726	26	1	2011	12	12	520	171	0	0	8	0	0	194	0	0	0	0	0.249	0.347	0.356	0.367	0.363	0.326	0.313	0.239	0.184	0.189
6727	26	1	2011	13	13	524	175	0	0	8	0	0	194	0	0	0	0	0.322	0.346	0.355	0.367	0.363	0.326	0.313	0.239	0.184	0.189
6728	26	1	2011	14	14	526	177	0	0	8	0	0	194	0	0	0	0	0.368	0.345	0.355	0.367	0.363	0.326	0.313	0.239	0.184	0.189
6729	26	1	2011	15	15	525	176	0	0	8	0	0	194	0	0	0	0	0.357	0.345	0.355	0.366	0.363	0.326	0.313	0.239	0.184	0.189
6730	26	1	2011	16	16	525	176	0	0	8	0	0	194	0	0	0	0	0.347	0.344	0.355	0.366	0.363	0.326	0.313	0.239	0.184	0.189
6731	26	1	2011	17	17	523	174	0	0	8	0	0	194	0	0	0	0	0.326	0.343	0.354	0.366	0.363	0.325	0.313	0.239	0.184	0.189
6732	26	1	2011	18	18	523	174	0	0	8	0	0	194	0	0	0	0	0.32	0.342	0.354	0.366	0.363	0.325	0.313	0.239	0.184	0.189
6733	26	1	2011	19	19	523	174	0	0	8	0	0	194	0	0	0	0	0.319	0.342	0.354	0.366	0.363	0.325	0.313	0.239	0.184	0.189
6734	26	1	2011	20	20	523	174	0	0	8	0	0	194	0	0	0	0	0.315	0.342	0.354	0.366	0.363	0.325	0.313	0.239	0.184	0.189
6735	26	1	2011	21	21	522	173	0	0	8	0	0	194	0	0	0	0	0.297	0.34	0.354	0.366	0.363	0.325	0.313	0.239	0.184	0.189
6736	26	1	2011	22	22	521	172	0	0	8	0	0	194	0	0	0	0	0.284	0.34	0.353	0.366	0.363	0.325	0.313	0.239	0.184	0.189
6737	26	1	2011	23	23	521	171	0	0	8	0	0	194	0	0	0	0	0.278	0.339	0.353	0.366	0.363	0.325	0.313	0.239	0.184	0.189
6738	26	1	2011	24	24	520	170	0	0	8	0	0	194	0	0	0	0	0.263	0.338	0.353	0.365	0.363	0.325	0.313	0.239	0.184	0.189
6739	26	1	2011	25	25	518	169	0	0	8	0	0	194	0	0	0	0	0.243	0.336	0.352	0.365	0.363	0.325	0.312	0.239	0.184	0.189
6740	26	1	2011	26	26	517	168	0	0	8	0	0	194	0	0	0	0	0.224	0.334	0.352	0.365	0.362	0.325	0.312	0.239	0.184	0.189
6741	26	1	2011	27	27	516	167	0	0	8	0	0	194	0	0	0	0	0.207	0.332	0.351	0.365	0.362	0.325	0.312	0.239	0.184	0.189
6742	26	1	2011	28	28	515	166	0	0	8	0	0	194	0	0	0	0	0.192	0.331	0.35	0.364	0.362	0.325	0.312	0.239	0.184	0.189
6743	26	1	2011	29	29	514	165	0	0	8	0	0	194	0	0	0	0	0.179	0.329	0.35	0.364	0.362	0.325	0.312	0.239	0.184	0.189
6744	26	1	2011	30	30	514	164	0	0	8	0	0	194	0	0	0	0	0.175	0.328	0.35	0.364	0.362	0.325	0.312	0.239	0.184	0.189
6745	26	1	2011	31	31	514	164	0	0	8	0	0	194	0	0	0	0	0.174	0.328	0.35	0.364	0.362	0.325	0.312	0.239	0.184	0.189
6746	26	1	2011	32	32	514	164	0	0	8	0	0	194	0	0	0	0	0.174	0.328	0.35	0.364	0.362	0.325	0.312	0.239	0.184	0.189
6747	26	1	2011	33	33	514	164	0	0	8	0	0	194	0	0	0	0	0.174	0.328	0.35	0.364	0.362	0.325	0.312	0.239	0.184	0.189
6748	26	1	2011	34	34	513	164	0	0	8	0	0	194	0	0	0	0	0.169	0.327	0.349	0.364	0.362	0.325	0.312	0.239	0.184	0.189
6749	26	1	2011	35	35	512	163	0	0	8	0	0	194	0	0	0	0	0.157	0.325	0.349	0.364	0.362	0.325	0.312	0.239	0.184	0.189
6750	26	1	2011	36	36	512	162	0	0	8	0	0	194	0	0	0	0	0.147	0.324	0.348	0.363	0.362	0.325	0.312	0.239	0.184	0.189
6751	26	1	2011	37	37	511	162	0	0	8	0	0	194	0	0	0	0	0.143	0.323	0.348	0.363	0.361	0.325	0.312	0.239	0.184	0.189
6752	26	1	2011	38	38	514	164	0	0	11	0	0	194	0	0	0	0	0.196	0.322	0.348	0.363	0.361	0.325	0.312	0.239	0.184	0.189
6753	26	1	2011	39	39	514	164	0	0	11	0	0	194	0	0	0	0	0.196	0.322	0.348	0.363	0.361	0.325	0.312	0.239	0.184	0.189
6754	26	1	2011	40	40	514	164	0	0	11	0	0	194	0	0	0	0	0.195	0.321	0.347	0.363	0.361	0.325	0.312	0.239	0.184	0.189
6755	26	1	2011	41	41	513	164	0	0	11	0	0	194	0	0	0	0	0.189	0.321	0.347	0.363	0.361	0.325	0.312	0.239	0.184	0.189
6756	26	1	2011	42	42	512	163	0	0	11	0	0	194	0	0	0	0	0.176	0.319	0.347	0.362	0.361	0.324	0.312	0.239	0.184	0.189
6757	26	1	2011	43	43	511	162	0	0	11	0	0	194	0	0	0	0	0.164	0.317	0.346	0.362	0.361	0.324	0.312	0.238	0.184	0.189
6758	26	1	2011	44	44	510	161	0	0	11	0	0	194	0	0	0	0	0.153	0.316	0.346	0.362	0.361	0.324	0.312	0.238	0.184	0.189
6759	26	1	2011	45	45	510	161	0	0	11	0	0	194	0	0	0	0	0.143	0.314	0.345	0.362	0.361	0.324	0.312	0.238	0.184	0.189
6760	26	1	2011	46	46	509	160	0	0	11	0	0	194	0	0	0	0	0.134	0.312	0.344	0.361	0.361	0.324	0.312	0.238	0.184	0.189
6761	26	1	2011	47	47	508	159	0	0	11	0	0	194	0	0	0	0	0.126	0.311	0.344	0.361	0.36	0.324	0.312	0.238	0.184	0.189
6762	26	1	2011	48	48	508	159	0	0	11	0	0	194	0	0	0	0	0.119	0.309	0.343	0.361	0.36	0.324	0.312	0.238	0.184	0.189
6763	26	1	2011	49	49	507	158	0	0	11	0	0	194	0	0	0	0	0.113	0.307	0.343	0.361	0.36	0.324	0.312	0.238	0.184	0.189
6764	26	1	2011	50	50	507	157	0	0	11	0	0	194	0	0	0	0	0.107	0.306	0.342	0.36	0.36	0.324	0.312	0.238	0.184	0.189
6765	26	1	2011	51	51	506	157	0	0	11	0	0	194	0	0	0	0	0.102	0.304	0.342	0.36	0.36	0.324	0.312	0.238	0.184	0.189
6766	26	1	2011	52	52	505	156	0	0	11	0	0	194	0	0	0	0	0.097	0.302	0.341	0.36	0.36	0.324	0.312	0.238	0.184	0.189
6767	26	1	2011	53	53	505	156	0	0	11	0	0	194	0	0	0	0	0.093	0.301	0.34	0.359	0.36	0.324	0.311	0.238	0.184	0.189
6768	26	1	2011	54	54	505	155	0	0	11	0	0	194	0	0	0	0	0.089	0.299	0.34	0.359	0.359	0.324	0.311	0.238	0.184	0.189
6769	26	1	2011	55	55	504	155	0	0	14	0	0	194	0	0	0	0	0.088	0.299	0.34	0.359	0.359	0.324	0.311	0.238	0.184	0.189
6770	26	1	2011	56	56	504	155	0	0	14	0	0	194	0	0	0	0	0.088	0.299	0.34	0.359	0.359	0.324	0.311	0.238	0.184	0.189
6771	26	1	2011	57	57	507	157	0	0	14	0	0	194	0	0	0	0	0.137	0.297	0.339	0.359	0.359	0.323	0.311	0.238	0.184	0.189
6772	26	1	2011	58	58	507	158	0	0	14	0	0	194	0	0	0	0	0.146	0.296	0.339	0.359	0.359	0.323	0.311	0.238	0.184	0.189
6773	26	1	2011	59	59	506	157	0	0	14	0	0	194	0	0	0	0	0.137	0.294	0.338	0.358	0.359	0.323	0.311	0.238	0.184	0.189
6774	26	1	2011	60	60	505	156	0	0	14	0	0	194	0	0	0	0	0.128	0.293	0.338	0.358	0.359	0.323	0.311	0.238	0.184	0.189
6775	26	1	2011	61	61	505	156	0	0	14	0	0	194	0	0	0	0	0.121	0.291	0.337	0.358	0.359	0.323	0.311	0.238	0.184	0.189
6776	26	1	2011	62	62	504	155	0	0	14	0	0	194	0	0	0	0	0.114	0.29	0.337	0.357	0.359	0.323	0.311	0.238	0.184	0.189
6777	26	1	2011	63	63	504	155	0	0	14	0	0	194	0	0	0	0	0.108	0.288	0.336	0.357	0.358	0.323	0.311	0.238	0.183	0.189
6778	26	1	2011	64	64	503	154	0	0	14	0	0	194	0	0	0	0	0.103	0.287	0.335	0.357	0.358	0.323	0.311	0.238	0.183	0.189
6779	26	1	2011	65	65	503	153	0	0	14	0	0	194	0	0	0	0	0.098	0.285	0.335	0.357	0.358	0.323	0.311	0.238	0.183	0.189
6780	26	1	2011	66	66	502	153	0	0	17	0	0	194	0	0	0	0	0.096	0.284	0.335	0.357	0.358	0.323	0.311	0.238	0.183	0.189
6781	26	1	2011	67	67	502	153	0	0	17	0	0	194	0	0	0	0	0.095	0.284	0.335	0.356	0.358	0.323	0.311	0.238	0.183	0.189
6782	26	1	2011	68	68	505	156	0	0	17	0	0	194	0	0	0	0	0.148	0.282	0.334	0.356	0.358	0.323	0.311	0.238	0.183	0.189
6783	26	1	2011	69	69	504	155	0	0	17	0	0	194	0	0	0	0	0.139	0.281	0.333	0.356	0.358	0.323	0.311	0.238	0.183	0.189
6784	26	1	2011	70	70	503	154	0	0	17	0	0	194	0	0	0	0	0.13	0.279	0.333	0.356	0.358	0.323	0.311	0.238	0.183	0.189
6785	26	1	2011	71	71	503	153	0	0	17	0	0	194	0	0	0	0	0.123	0.278	0.332	0.355	0.357	0.322	0.311	0.238	0.183	0.189
6786	26	1	2011	72	72	502	153	0	0	17	0	0	194	0	0	0	0	0.118	0.277	0.332	0.355	0.357	0.322	0.311	0.238	0.183	0.189
6787	26	1	2011	73	73	502	153	0	0	17	0	0	194	0	0	0	0	0.112	0.276	0.331	0.355	0.357	0.322	0.311	0.238	0.183	0.189
6788	26	1	2011	74	74	501	152	0	0	17	0	0	194	0	0	0	0	0.106	0.274	0.331	0.355	0.357	0.322	0.311	0.238	0.183	0.189
6789	26	1	2011	75	75	501	151	0	0	17	0	0	194	0	0	0	0	0.101	0.273	0.33	0.354	0.357	0.322	0.311	0.238	0.183	0.189
6790	26	1	2011	76	76	500	151	0	0	17	0	0	194	0	0	0	0	0.096	0.271	0.33	0.354	0.357	0.322	0.31	0.238	0.183	0.189
6791	26	1	2011	77	77	500	151	0	0	17	0	0	194	0	0	0	0	0.092	0.27	0.329	0.354	0.357	0.322	0.31	0.238	0.183	0.189
6792	26	1	2011	78	78	499	150	0	0	17	0	0	194	0	0	0	0	0.088	0.269	0.329	0.354	0.356	0.322	0.31	0.238	0.183	0.189
6793	26	1	2011	79	79	499	150	0	0	17	0	0	194	0	0	0	0	0.085	0.267	0.328	0.353	0.356	0.322	0.31	0.238	0.183	0.189
6794	26	1	2011	80	80	498	149	0	0	17	0	0	194	0	0	0	0	0.082	0.266	0.328	0.353	0.356	0.322	0.31	0.238	0.183	0.189
6795	26	1	2011	81	81	498	149	0	0	17	0	0	194	0	0	0	0	0.079	0.264	0.327	0.353	0.356	0.322	0.31	0.238	0.183	0.189
6796	26	1	2011	82	82	498	149	0	0	17	0	0	194	0	0	0	0	0.076	0.263	0.327	0.352	0.356	0.322	0.31	0.238	0.183	0.188
6797	26	1	2011	83	83	497	148	0	0	17	0	0	194	0	0	0	0	0.074	0.262	0.326	0.352	0.356	0.322	0.31	0.238	0.183	0.188
6798	26	1	2011	84	84	497	148	0	0	17	0	0	194	0	0	0	0	0.072	0.26	0.326	0.352	0.356	0.321	0.31	0.238	0.183	0.188
6799	26	1	2011	85	85	497	148	0	0	17	0	0	194	0	0	0	0	0.071	0.259	0.325	0.352	0.356	0.321	0.31	0.238	0.183	0.188
6800	26	1	2011	86	86	502	152	0	0	22	0	0	194	0	0	0	0	0.168	0.259	0.325	0.352	0.355	0.321	0.31	0.238	0.183	0.188
6801	26	1	2011	87	87	501	152	0	0	22	0	0	194	0	0	0	0	0.166	0.259	0.325	0.352	0.355	0.321	0.31	0.238	0.183	0.188
6802	26	1	2011	88	88	504	155	0	0	25	0	0	194	0	0	0	0	0.218	0.258	0.325	0.351	0.355	0.321	0.31	0.237	0.183	0.188
6803	26	1	2011	89	89	506	156	0	0	28	0	0	194	0	0	0	0	0.255	0.257	0.324	0.351	0.355	0.321	0.31	0.237	0.183	0.188
6804	26	1	2011	90	90	504	155	0	0	28	0	0	194	0	0	0	0	0.235	0.255	0.324	0.351	0.355	0.321	0.31	0.237	0.183	0.188
6805	26	1	2011	91	91	503	154	0	0	28	0	0	194	0	0	0	0	0.217	0.254	0.323	0.351	0.355	0.321	0.31	0.237	0.183	0.188
6806	26	1	2011	92	92	502	153	0	0	28	0	0	194	0	0	0	0	0.201	0.253	0.323	0.35	0.355	0.321	0.31	0.237	0.183	0.188
6807	26	1	2011	93	93	501	152	0	0	28	0	0	194	0	0	0	0	0.187	0.252	0.322	0.35	0.355	0.321	0.31	0.237	0.183	0.188
6808	26	1	2011	94	94	500	151	0	0	28	0	0	194	0	0	0	0	0.174	0.25	0.322	0.35	0.355	0.321	0.31	0.237	0.183	0.188
6809	26	1	2011	95	95	499	150	0	0	28	0	0	194	0	0	0	0	0.162	0.249	0.321	0.35	0.354	0.321	0.31	0.237	0.183	0.188
6810	26	1	2011	96	96	499	150	0	0	28	0	0	194	0	0	0	0	0.151	0.248	0.321	0.349	0.354	0.321	0.31	0.237	0.183	0.188
6811	26	1	2011	97	97	498	149	0	0	28	0	0	194	0	0	0	0	0.142	0.246	0.32	0.349	0.354	0.321	0.31	0.237	0.183	0.188
6812	26	1	2011	98	98	497	148	0	0	28	0	0	194	0	0	0	0	0.133	0.245	0.32	0.349	0.354	0.321	0.31	0.237	0.183	0.188
6813	26	1	2011	99	99	497	148	0	0	28	0	0	194	0	0	0	0	0.125	0.244	0.319	0.349	0.354	0.321	0.309	0.237	0.183	0.188
6814	26	1	2011	100	100	496	147	0	0	28	0	0	194	0	0	0	0	0.118	0.243	0.319	0.348	0.354	0.32	0.309	0.237	0.183	0.188
6815	26	1	2011	101	101	496	146	0	0	28	0	0	194	0	0	0	0	0.112	0.242	0.318	0.348	0.354	0.32	0.309	0.237	0.183	0.188
6816	26	1	2011	102	102	495	146	0	0	28	0	0	194	0	0	0	0	0.106	0.24	0.317	0.348	0.353	0.32	0.309	0.237	0.183	0.188
6817	26	1	2011	103	103	495	145	0	0	28	0	0	194	0	0	0	0	0.101	0.239	0.317	0.347	0.353	0.32	0.309	0.237	0.183	0.188
6818	26	1	2011	104	104	500	151	0	0	34	0	0	194	0	0	0	0	0.206	0.238	0.317	0.347	0.353	0.32	0.309	0.237	0.183	0.188
6819	26	1	2011	105	105	499	150	0	0	34	0	0	194	0	0	0	0	0.191	0.237	0.316	0.347	0.353	0.32	0.309	0.237	0.183	0.188
6820	26	1	2011	106	106	498	149	0	0	34	0	0	194	0	0	0	0	0.177	0.236	0.316	0.347	0.353	0.32	0.309	0.237	0.183	0.188
6821	26	1	2011	107	107	497	148	0	0	34	0	0	194	0	0	0	0	0.165	0.235	0.315	0.346	0.353	0.32	0.309	0.237	0.183	0.188
6822	26	1	2011	108	108	496	147	0	0	34	0	0	194	0	0	0	0	0.154	0.233	0.314	0.346	0.353	0.32	0.309	0.237	0.183	0.188
6823	26	1	2011	109	109	495	146	0	0	34	0	0	194	0	0	0	0	0.144	0.232	0.314	0.346	0.352	0.32	0.309	0.237	0.183	0.188
6824	26	1	2011	110	110	495	146	0	0	34	0	0	194	0	0	0	0	0.135	0.231	0.313	0.346	0.352	0.32	0.309	0.237	0.183	0.188
6825	26	1	2011	111	111	494	145	0	0	34	0	0	194	0	0	0	0	0.127	0.23	0.313	0.345	0.352	0.32	0.309	0.237	0.183	0.188
6826	26	1	2011	112	112	494	144	0	0	34	0	0	194	0	0	0	0	0.12	0.229	0.312	0.345	0.352	0.32	0.309	0.237	0.183	0.188
6827	26	1	2011	113	113	493	144	0	0	34	0	0	194	0	0	0	0	0.114	0.228	0.312	0.345	0.352	0.319	0.309	0.237	0.183	0.188
6828	26	1	2011	114	114	493	143	0	0	34	0	0	194	0	0	0	0	0.108	0.226	0.311	0.345	0.352	0.319	0.309	0.237	0.183	0.188
6829	26	1	2011	115	115	508	158	0	0	49	0	0	194	0	0	0	0	0.391	0.235	0.311	0.344	0.352	0.319	0.309	0.237	0.183	0.188
6830	26	1	2011	116	116	503	154	0	0	49	0	0	194	0	0	0	0	0.365	0.232	0.307	0.341	0.349	0.317	0.307	0.236	0.182	0.187
6831	26	1	2011	117	117	502	153	0	0	49	0	0	194	0	0	0	0	0.334	0.23	0.306	0.341	0.349	0.317	0.307	0.236	0.182	0.187
6832	26	1	2011	118	118	500	151	0	0	49	0	0	194	0	0	0	0	0.307	0.229	0.306	0.34	0.348	0.317	0.307	0.236	0.182	0.187
6833	26	1	2011	119	119	499	149	0	0	49	0	0	194	0	0	0	0	0.282	0.228	0.305	0.34	0.348	0.317	0.307	0.236	0.182	0.187
6834	26	1	2011	120	120	497	148	0	0	49	0	0	194	0	0	0	0	0.26	0.227	0.305	0.34	0.348	0.317	0.307	0.236	0.182	0.187
6835	26	1	2011	121	121	496	147	0	0	49	0	0	194	0	0	0	0	0.239	0.226	0.304	0.34	0.348	0.317	0.307	0.235	0.182	0.187
6836	26	1	2011	122	122	495	146	0	0	49	0	0	194	0	0	0	0	0.221	0.225	0.304	0.339	0.348	0.317	0.307	0.235	0.182	0.187
6837	26	1	2011	123	123	494	145	0	0	49	0	0	194	0	0	0	0	0.205	0.224	0.304	0.339	0.348	0.317	0.307	0.235	0.182	0.187
6838	26	1	2011	124	124	493	144	0	0	49	0	0	194	0	0	0	0	0.19	0.223	0.303	0.339	0.348	0.317	0.306	0.235	0.182	0.187
6839	26	1	2011	125	125	492	143	0	0	49	0	0	194	0	0	0	0	0.176	0.222	0.303	0.339	0.348	0.316	0.306	0.235	0.182	0.187
6840	26	1	2011	126	126	491	142	0	0	49	0	0	194	0	0	0	0	0.164	0.22	0.302	0.338	0.347	0.316	0.306	0.235	0.182	0.187
6841	26	1	2011	127	127	491	141	0	0	49	0	0	194	0	0	0	0	0.153	0.219	0.302	0.338	0.347	0.316	0.306	0.235	0.182	0.187
6842	26	1	2011	128	128	490	141	0	0	49	0	0	194	0	0	0	0	0.144	0.218	0.301	0.338	0.347	0.316	0.306	0.235	0.182	0.187
6843	26	1	2011	129	129	489	140	0	0	49	0	0	194	0	0	0	0	0.135	0.217	0.301	0.338	0.347	0.316	0.306	0.235	0.182	0.187
6844	26	1	2011	130	130	489	139	0	0	49	0	0	194	0	0	0	0	0.127	0.216	0.3	0.337	0.347	0.316	0.306	0.235	0.182	0.187
6845	26	1	2011	131	131	488	139	0	0	49	0	0	194	0	0	0	0	0.12	0.215	0.299	0.337	0.347	0.316	0.306	0.235	0.182	0.187
6846	26	1	2011	132	132	487	138	0	0	49	0	0	194	0	0	0	0	0.113	0.214	0.299	0.337	0.347	0.316	0.306	0.235	0.182	0.187
6847	26	1	2011	133	133	487	138	0	0	49	0	0	194	0	0	0	0	0.107	0.213	0.298	0.337	0.346	0.316	0.306	0.235	0.182	0.187
6848	26	1	2011	134	134	486	137	0	0	49	0	0	194	0	0	0	0	0.102	0.212	0.298	0.336	0.346	0.316	0.306	0.235	0.182	0.187
6849	26	1	2011	135	135	486	137	0	0	49	0	0	194	0	0	0	0	0.097	0.211	0.297	0.336	0.346	0.316	0.306	0.235	0.182	0.187
6850	26	1	2011	136	136	486	136	0	0	49	0	0	194	0	0	0	0	0.093	0.21	0.297	0.336	0.346	0.316	0.306	0.235	0.182	0.187
6851	26	1	2011	137	137	485	136	0	0	49	0	0	194	0	0	0	0	0.089	0.209	0.296	0.335	0.346	0.316	0.306	0.235	0.182	0.187
6852	26	1	2011	138	138	490	140	0	0	54	0	0	194	0	0	0	0	0.181	0.208	0.296	0.335	0.346	0.316	0.306	0.235	0.182	0.187
6853	26	1	2011	139	139	510	161	0	0	75	0	0	194	0	0	0	0	0.395	0.307	0.296	0.335	0.346	0.315	0.306	0.235	0.182	0.187
6854	26	1	2011	140	140	513	164	0	0	80	0	0	194	0	0	0	0	0.391	0.348	0.293	0.333	0.344	0.314	0.305	0.234	0.181	0.187
6855	26	1	2011	141	141	508	159	0	0	80	0	0	194	0	0	0	0	0.364	0.341	0.289	0.33	0.341	0.312	0.303	0.233	0.181	0.186
6856	26	1	2011	142	142	506	157	0	0	80	0	0	194	0	0	0	0	0.333	0.339	0.289	0.329	0.341	0.312	0.303	0.233	0.181	0.186
6857	26	1	2011	143	143	524	175	0	0	100	0	0	194	0	0	0	0.47	0.373	0.399	0.407	0.34	0.341	0.312	0.303	0.233	0.181	0.186
6858	26	1	2011	144	144	547	198	4	0	131	0	0	194	0	0	0	3.93	0.386	0.395	0.422	0.419	0.426	0.369	0.301	0.232	0.18	0.186
6859	26	1	2011	145	145	545	196	4	0	131	0	0	194	0	0	0	0	0.379	0.387	0.405	0.408	0.416	0.402	0.301	0.232	0.18	0.185
6860	26	1	2011	146	146	539	190	4	0	131	0	0	194	0	0	0	0	0.35	0.376	0.393	0.399	0.409	0.408	0.299	0.23	0.179	0.184
6861	26	1	2011	147	147	537	188	4	0	131	0	0	194	0	0	0	0	0.321	0.373	0.392	0.399	0.409	0.408	0.299	0.23	0.179	0.184
6862	26	1	2011	148	148	536	187	4	0	131	0	0	194	0	0	0	0	0.294	0.371	0.391	0.399	0.409	0.407	0.299	0.23	0.179	0.184
6863	26	1	2011	149	149	534	185	4	0	131	0	0	194	0	0	0	0	0.27	0.369	0.39	0.398	0.409	0.407	0.299	0.23	0.179	0.184
6864	26	1	2011	150	150	533	184	4	0	131	0	0	194	0	0	0	0	0.248	0.366	0.389	0.398	0.409	0.407	0.299	0.23	0.179	0.184
6865	26	1	2011	151	151	531	182	4	0	131	0	0	194	0	0	0	0	0.228	0.364	0.388	0.398	0.408	0.407	0.299	0.23	0.179	0.184
6866	26	1	2011	152	152	530	181	4	0	131	0	0	194	0	0	0	0	0.211	0.361	0.387	0.397	0.408	0.407	0.298	0.23	0.179	0.184
6867	26	1	2011	153	153	529	180	4	0	131	0	0	194	0	0	0	0	0.195	0.358	0.385	0.397	0.408	0.407	0.298	0.23	0.179	0.184
6868	26	1	2011	154	154	527	178	4	0	131	0	0	194	0	0	0	0	0.181	0.355	0.383	0.396	0.408	0.407	0.298	0.23	0.179	0.184
6869	26	1	2011	155	155	526	177	4	0	131	0	0	194	0	0	0	0	0.169	0.352	0.381	0.396	0.407	0.407	0.298	0.23	0.179	0.184
6870	26	1	2011	156	156	525	176	4	0	131	0	0	194	0	0	0	0	0.157	0.348	0.378	0.395	0.407	0.407	0.298	0.23	0.179	0.184
6871	26	1	2011	157	157	523	174	4	0	131	0	0	194	0	0	0	0	0.147	0.343	0.375	0.393	0.406	0.406	0.298	0.23	0.179	0.184
6872	26	1	2011	158	158	522	173	4	0	131	0	0	194	0	0	0	0	0.138	0.338	0.371	0.392	0.406	0.406	0.298	0.23	0.179	0.184
6873	26	1	2011	159	159	520	171	4	0	131	0	0	194	0	0	0	0	0.13	0.333	0.367	0.39	0.405	0.406	0.298	0.23	0.179	0.184
6874	26	1	2011	160	160	519	170	4	0	131	0	0	194	0	0	0	0	0.122	0.329	0.365	0.389	0.404	0.405	0.298	0.23	0.179	0.184
6875	26	1	2011	161	161	518	169	4	0	131	0	0	194	0	0	0	0	0.116	0.324	0.361	0.387	0.403	0.405	0.298	0.23	0.179	0.184
6876	26	1	2011	162	162	545	196	5	0	161	0	0	194	0	0	0	0.11	0.384	0.395	0.422	0.407	0.41	0.404	0.298	0.23	0.179	0.184
6877	26	1	2011	163	163	540	190	5	0	161	0	0	194	0	0	0	0	0.361	0.377	0.397	0.398	0.408	0.409	0.304	0.229	0.178	0.184
6878	26	1	2011	164	164	537	188	5	0	161	0	0	194	0	0	0	0	0.329	0.371	0.392	0.396	0.407	0.408	0.304	0.229	0.178	0.184
6879	26	1	2011	165	165	533	184	5	0	161	0	0	194	0	0	0	0	0.297	0.362	0.384	0.392	0.404	0.406	0.304	0.229	0.178	0.184
6880	26	1	2011	166	166	528	179	5	0	161	0	0	194	0	0	0	0	0.267	0.35	0.374	0.387	0.401	0.404	0.304	0.229	0.178	0.184
6881	26	1	2011	167	167	528	179	5	0	166	0	0	194	0	0	0	0	0.329	0.338	0.363	0.382	0.398	0.402	0.303	0.229	0.178	0.184
6882	26	1	2011	168	168	540	190	5	0	182	0	0	194	0	0	0	0.17	0.366	0.39	0.41	0.399	0.396	0.399	0.303	0.229	0.178	0.184
6883	26	1	2011	169	169	542	193	5	0	190	0	0	194	0	0	0	0.03	0.385	0.387	0.413	0.409	0.41	0.395	0.301	0.228	0.178	0.183
6884	26	1	2011	170	170	536	187	5	0	190	0	0	194	0	0	0	0	0.367	0.371	0.389	0.397	0.407	0.398	0.3	0.228	0.177	0.183
6885	26	1	2011	171	171	531	182	5	0	190	0	0	194	0	0	0	0	0.336	0.359	0.378	0.391	0.403	0.394	0.299	0.228	0.177	0.183
6886	26	1	2011	172	172	527	178	5	0	190	0	0	194	0	0	0	0	0.312	0.349	0.368	0.386	0.399	0.391	0.298	0.228	0.177	0.183
6887	26	1	2011	173	173	520	171	5	0	190	0	0	194	0	0	0	0	0.278	0.332	0.353	0.378	0.394	0.387	0.297	0.228	0.177	0.183
6888	26	1	2011	174	174	514	165	5	0	190	0	0	194	0	0	0	0	0.248	0.315	0.337	0.369	0.388	0.381	0.296	0.227	0.177	0.183
6889	26	1	2011	175	175	508	158	5	0	190	0	0	194	0	0	0	0	0.221	0.299	0.321	0.36	0.383	0.376	0.295	0.227	0.177	0.183
6890	26	1	2011	176	176	501	152	5	0	190	0	0	194	0	0	0	0	0.207	0.279	0.302	0.349	0.376	0.37	0.293	0.227	0.177	0.183
6891	26	1	2011	177	177	498	148	5	0	190	0	0	194	0	0	0	0	0.202	0.269	0.292	0.344	0.372	0.367	0.293	0.227	0.177	0.183
6892	26	1	2011	178	178	491	142	5	0	190	0	0	194	0	0	0	0	0.194	0.249	0.273	0.333	0.365	0.36	0.291	0.227	0.177	0.183
6893	26	1	2011	179	179	485	136	5	0	190	0	0	194	0	0	0	0	0.188	0.23	0.254	0.322	0.359	0.354	0.29	0.226	0.177	0.183
6894	26	1	2011	180	180	477	128	5	0	190	0	0	194	0	0	0	0	0.182	0.217	0.225	0.304	0.347	0.343	0.288	0.226	0.177	0.183
6895	26	1	2011	181	181	468	119	5	0	190	0	0	194	0	0	0	0	0.176	0.209	0.219	0.275	0.328	0.324	0.285	0.225	0.177	0.183
6896	26	1	2011	182	182	461	112	5	0	190	0	0	194	0	0	0	0	0.173	0.204	0.215	0.264	0.304	0.302	0.282	0.224	0.177	0.183
6897	26	1	2011	183	183	460	111	5	0	193	0	0	194	0	0	0	0	0.233	0.201	0.212	0.259	0.294	0.294	0.28	0.223	0.177	0.183
6898	26	1	2011	184	184	454	105	5	0	193	0	0	194	0	0	0	0	0.199	0.196	0.207	0.251	0.282	0.282	0.275	0.221	0.177	0.183
6899	26	1	2011	185	185	451	101	5	0	193	0	0	194	0	0	0	0	0.193	0.193	0.204	0.246	0.275	0.276	0.271	0.219	0.177	0.183
6900	26	1	2011	186	186	448	99	5	0	193	0	0	194	0	0	0	0	0.189	0.19	0.201	0.242	0.271	0.271	0.268	0.218	0.177	0.183
6901	26	1	2011	187	187	471	122	5	0	219	0	0	194	0	0	0	0	0.401	0.331	0.198	0.239	0.267	0.268	0.265	0.216	0.177	0.183
6902	26	1	2011	188	188	465	116	5	0	219	0	0	194	0	0	0	0	0.365	0.297	0.198	0.238	0.266	0.267	0.265	0.216	0.177	0.183
6903	26	1	2011	189	189	459	110	5	0	219	0	0	194	0	0	0	0	0.334	0.258	0.197	0.237	0.265	0.266	0.264	0.215	0.177	0.183
6904	26	1	2011	190	190	453	103	5	0	219	0	0	194	0	0	0	0	0.295	0.215	0.196	0.237	0.264	0.265	0.263	0.215	0.177	0.183
6905	26	1	2011	191	191	445	96	5	0	219	0	0	194	0	0	0	0	0.198	0.202	0.195	0.235	0.262	0.262	0.261	0.213	0.177	0.183
6906	26	1	2011	192	192	443	94	5	0	219	0	0	194	0	0	0	0	0.192	0.196	0.193	0.232	0.259	0.26	0.259	0.212	0.177	0.183
6907	26	1	2011	193	193	441	92	5	0	219	0	0	194	0	0	0	0	0.188	0.192	0.192	0.231	0.257	0.257	0.257	0.21	0.177	0.183
6908	26	1	2011	194	194	440	91	5	0	219	0	0	194	0	0	0	0	0.184	0.189	0.191	0.229	0.255	0.255	0.255	0.209	0.177	0.183
6909	26	1	2011	195	195	438	89	5	0	219	0	0	194	0	0	0	0	0.18	0.187	0.189	0.227	0.253	0.254	0.253	0.208	0.177	0.183
6910	26	1	2011	196	196	437	88	5	0	219	0	0	194	0	0	0	0	0.177	0.185	0.188	0.226	0.252	0.252	0.252	0.207	0.177	0.183
6911	26	1	2011	197	197	436	87	5	0	219	0	0	194	0	0	0	0	0.173	0.183	0.188	0.225	0.25	0.251	0.251	0.206	0.177	0.183
6912	26	1	2011	198	198	435	86	5	0	219	0	0	194	0	0	0	0	0.168	0.181	0.188	0.224	0.249	0.249	0.249	0.205	0.177	0.183
6913	26	1	2011	199	199	434	85	5	0	219	0	0	194	0	0	0	0	0.162	0.18	0.188	0.222	0.248	0.248	0.248	0.204	0.177	0.183
6914	26	1	2011	200	200	433	84	5	0	219	0	0	194	0	0	0	0	0.155	0.178	0.188	0.221	0.246	0.247	0.247	0.203	0.177	0.183
6915	26	1	2011	201	201	432	83	5	0	219	0	0	194	0	0	0	0	0.147	0.177	0.187	0.22	0.245	0.246	0.246	0.202	0.177	0.183
6916	26	1	2011	202	202	440	91	5	0	228	0	0	194	0	0	0	0	0.322	0.177	0.187	0.22	0.244	0.245	0.245	0.201	0.177	0.183
6917	26	1	2011	203	203	434	85	5	0	228	0	0	194	0	0	0	0	0.206	0.177	0.187	0.219	0.243	0.244	0.244	0.201	0.177	0.183
6918	26	1	2011	204	204	432	83	5	0	228	0	0	194	0	0	0	0	0.19	0.176	0.187	0.218	0.242	0.243	0.243	0.2	0.177	0.183
6919	26	1	2011	205	205	431	82	5	0	228	0	0	194	0	0	0	0	0.181	0.176	0.187	0.217	0.242	0.242	0.243	0.199	0.177	0.183
6920	26	1	2011	206	206	431	81	5	0	228	0	0	194	0	0	0	0	0.17	0.175	0.187	0.217	0.241	0.241	0.242	0.199	0.177	0.183
6921	26	1	2011	207	207	430	80	5	0	228	0	0	194	0	0	0	0	0.159	0.175	0.186	0.217	0.24	0.24	0.241	0.198	0.177	0.183
6922	26	1	2011	208	208	434	84	5	0	233	0	0	194	0	0	0	0	0.249	0.174	0.186	0.217	0.239	0.24	0.24	0.198	0.177	0.183
6923	26	1	2011	209	209	430	81	5	0	233	0	0	194	0	0	0	0	0.185	0.173	0.186	0.217	0.239	0.239	0.24	0.197	0.177	0.183
6924	26	1	2011	210	210	429	80	5	0	233	0	0	194	0	0	0	0	0.177	0.173	0.186	0.217	0.238	0.239	0.239	0.197	0.177	0.183
6925	26	1	2011	211	211	428	79	5	0	233	0	0	194	0	0	0	0	0.165	0.172	0.186	0.216	0.237	0.238	0.239	0.196	0.177	0.183
6926	26	1	2011	212	212	446	96	5	0	252	0	0	194	0	0	0	0	0.384	0.238	0.185	0.216	0.237	0.237	0.238	0.196	0.177	0.183
6927	26	1	2011	213	213	437	88	5	0	252	0	0	194	0	0	0	0	0.298	0.198	0.185	0.216	0.236	0.237	0.238	0.195	0.177	0.183
6928	26	1	2011	214	214	433	83	5	0	252	0	0	194	0	0	0	0	0.214	0.195	0.185	0.216	0.236	0.237	0.237	0.195	0.177	0.183
6929	26	1	2011	215	215	437	88	5	0	258	0	0	194	0	0	0	0	0.312	0.191	0.185	0.216	0.235	0.236	0.237	0.195	0.177	0.183
6930	26	1	2011	216	216	445	95	5	0	270	0	0	194	0	0	0	0	0.32	0.267	0.185	0.216	0.235	0.236	0.237	0.194	0.177	0.183
6931	26	1	2011	217	217	440	91	5	0	270	0	0	194	0	0	0	0	0.28	0.241	0.185	0.216	0.235	0.236	0.236	0.194	0.177	0.183
6932	26	1	2011	218	218	434	84	5	0	270	0	0	194	0	0	0	0	0.223	0.207	0.184	0.216	0.235	0.235	0.236	0.194	0.177	0.183
6933	26	1	2011	219	219	434	85	5	0	274	0	0	194	0	0	0	0	0.253	0.198	0.184	0.216	0.234	0.235	0.236	0.193	0.177	0.183
6934	26	1	2011	220	220	430	80	5	0	274	0	0	194	0	0	0	0	0.178	0.194	0.184	0.216	0.234	0.234	0.235	0.193	0.177	0.183
6935	26	1	2011	221	221	471	122	6	0	317	0	0	194	0	0	0	1.1	0.39	0.397	0.333	0.215	0.234	0.234	0.235	0.193	0.177	0.183
6936	26	1	2011	222	222	467	118	6	0	317	0	0	194	0	0	0	0	0.371	0.376	0.333	0.215	0.234	0.234	0.235	0.192	0.177	0.183
6937	26	1	2011	223	223	462	113	6	0	317	0	0	194	0	0	0	0	0.331	0.354	0.314	0.215	0.234	0.234	0.234	0.192	0.177	0.183
6938	26	1	2011	224	224	457	108	6	0	317	0	0	194	0	0	0	0	0.298	0.336	0.297	0.215	0.234	0.234	0.234	0.192	0.177	0.183
6939	26	1	2011	225	225	451	102	6	0	317	0	0	194	0	0	0	0	0.258	0.314	0.276	0.215	0.233	0.234	0.234	0.192	0.177	0.183
6940	26	1	2011	226	226	446	96	6	0	317	0	0	194	0	0	0	0	0.219	0.292	0.255	0.215	0.233	0.234	0.234	0.192	0.177	0.183
6941	26	1	2011	227	227	441	92	6	0	317	0	0	194	0	0	0	0	0.199	0.269	0.233	0.215	0.233	0.234	0.234	0.192	0.177	0.183
6942	26	1	2011	228	228	436	87	6	0	317	0	0	194	0	0	0	0	0.184	0.236	0.226	0.214	0.233	0.234	0.234	0.192	0.177	0.183
6943	26	1	2011	229	229	431	82	6	0	317	0	0	194	0	0	0	0	0.171	0.199	0.218	0.214	0.233	0.233	0.234	0.191	0.177	0.183
6944	26	1	2011	230	230	429	80	6	0	317	0	0	194	0	0	0	0	0.159	0.193	0.209	0.214	0.233	0.233	0.234	0.191	0.177	0.183
6945	26	1	2011	231	231	428	79	6	0	317	0	0	194	0	0	0	0	0.149	0.189	0.205	0.214	0.233	0.233	0.234	0.19	0.177	0.183
6946	26	1	2011	232	232	427	78	6	0	317	0	0	194	0	0	0	0	0.14	0.186	0.201	0.214	0.233	0.233	0.234	0.19	0.177	0.183
6947	26	1	2011	233	233	426	77	6	0	317	0	0	194	0	0	0	0	0.131	0.184	0.199	0.214	0.233	0.233	0.234	0.19	0.177	0.183
6948	26	1	2011	234	234	425	76	6	0	317	0	0	194	0	0	0	0	0.123	0.181	0.196	0.214	0.233	0.233	0.234	0.189	0.177	0.183
6949	26	1	2011	235	235	424	75	6	0	317	0	0	194	0	0	0	0	0.117	0.179	0.194	0.213	0.233	0.233	0.234	0.189	0.177	0.183
6950	26	1	2011	236	236	424	74	6	0	317	0	0	194	0	0	0	0	0.11	0.178	0.193	0.213	0.233	0.233	0.234	0.188	0.177	0.183
6951	26	1	2011	237	237	423	74	6	0	317	0	0	194	0	0	0	0	0.105	0.177	0.191	0.213	0.233	0.233	0.234	0.188	0.177	0.183
6952	26	1	2011	238	238	423	73	6	0	317	0	0	194	0	0	0	0	0.1	0.176	0.19	0.213	0.232	0.233	0.234	0.188	0.177	0.183
6953	26	1	2011	239	239	422	73	6	0	317	0	0	194	0	0	0	0	0.095	0.176	0.188	0.213	0.232	0.233	0.234	0.187	0.177	0.183
6954	26	1	2011	240	240	422	73	6	0	317	0	0	194	0	0	0	0	0.091	0.175	0.188	0.213	0.232	0.233	0.234	0.187	0.177	0.183
6955	26	1	2011	241	241	428	79	6	0	324	0	0	194	0	0	0	0	0.217	0.174	0.188	0.213	0.232	0.233	0.234	0.186	0.177	0.183
6956	26	1	2011	242	242	426	77	6	0	324	0	0	194	0	0	0	0	0.185	0.173	0.187	0.212	0.232	0.233	0.233	0.186	0.177	0.183
6969	26	1	2011	243	243	425	76	6	0	324	0	0	194	0	0	0	0	0.172	0.172	0.187	0.212	0.232	0.233	0.233	0.186	0.177	0.183
6970	26	1	2011	244	244	424	75	6	0	324	0	0	194	0	0	0	0	0.16	0.172	0.187	0.212	0.232	0.233	0.233	0.186	0.177	0.183
6984	27	1	2012	1	1	525	176	0	0	0	0	0	48	0	0	0	0	0.325	0.354	0.358	0.368	0.364	0.326	0.313	0.239	0.184	0.189
6985	27	1	2012	2	2	524	175	0	0	0	0	0	194	0	0	0	0	0.306	0.352	0.357	0.368	0.364	0.326	0.313	0.239	0.184	0.189
6986	27	1	2012	3	3	523	174	0	0	0	0	0	194	0	0	0	0	0.289	0.351	0.357	0.367	0.364	0.326	0.313	0.239	0.184	0.189
6987	27	1	2012	4	4	521	172	0	0	0	0	0	194	0	0	0	0	0.266	0.349	0.356	0.367	0.364	0.326	0.313	0.239	0.184	0.189
6988	27	1	2012	5	5	520	171	0	0	0	0	0	194	0	0	0	0	0.245	0.347	0.356	0.367	0.363	0.326	0.313	0.239	0.184	0.189
6989	27	1	2012	6	6	519	170	0	0	0	0	0	194	0	0	0	0	0.231	0.346	0.355	0.367	0.363	0.326	0.313	0.239	0.184	0.189
6990	27	1	2012	7	7	519	170	0	0	0	0	0	194	0	0	0	0	0.225	0.345	0.355	0.367	0.363	0.326	0.313	0.239	0.184	0.189
6991	27	1	2012	8	8	518	169	0	0	0	0	0	194	0	0	0	0	0.213	0.344	0.355	0.366	0.363	0.326	0.313	0.239	0.184	0.189
6992	27	1	2012	9	9	517	168	0	0	0	0	0	194	0	0	0	0	0.197	0.342	0.354	0.366	0.363	0.325	0.313	0.239	0.184	0.189
6993	27	1	2012	10	10	516	167	0	0	0	0	0	194	0	0	0	0	0.183	0.34	0.353	0.366	0.363	0.325	0.313	0.239	0.184	0.189
6994	27	1	2012	11	11	516	167	0	0	0	0	0	194	0	0	0	0	0.18	0.34	0.353	0.366	0.363	0.325	0.313	0.239	0.184	0.189
6995	27	1	2012	12	12	515	166	0	0	0	0	0	194	0	0	0	0	0.175	0.339	0.353	0.366	0.363	0.325	0.313	0.239	0.184	0.189
6996	27	1	2012	13	13	514	165	0	0	0	0	0	194	0	0	0	0	0.163	0.337	0.352	0.365	0.363	0.325	0.313	0.239	0.184	0.189
6997	27	1	2012	14	14	514	164	0	0	0	0	0	194	0	0	0	0	0.153	0.335	0.352	0.365	0.362	0.325	0.312	0.239	0.184	0.189
6998	27	1	2012	15	15	513	164	0	0	0	0	0	194	0	0	0	0	0.143	0.333	0.351	0.365	0.362	0.325	0.312	0.239	0.184	0.189
6999	27	1	2012	16	16	512	163	0	0	0	0	0	194	0	0	0	0	0.134	0.332	0.351	0.364	0.362	0.325	0.312	0.239	0.184	0.189
7000	27	1	2012	17	17	512	163	0	0	0	0	0	194	0	0	0	0	0.132	0.331	0.351	0.364	0.362	0.325	0.312	0.239	0.184	0.189
7001	27	1	2012	18	18	511	162	0	0	0	0	0	194	0	0	0	0	0.124	0.329	0.35	0.364	0.362	0.325	0.312	0.239	0.184	0.189
7002	27	1	2012	19	19	511	162	0	0	0	0	0	194	0	0	0	0	0.122	0.329	0.35	0.364	0.362	0.325	0.312	0.239	0.184	0.189
7003	27	1	2012	20	20	510	161	0	0	0	0	0	194	0	0	0	0	0.115	0.327	0.349	0.364	0.362	0.325	0.312	0.239	0.184	0.189
7004	27	1	2012	21	21	510	161	0	0	0	0	0	194	0	0	0	0	0.109	0.325	0.349	0.363	0.362	0.325	0.312	0.239	0.184	0.189
7005	27	1	2012	22	22	509	160	0	0	0	0	0	194	0	0	0	0	0.104	0.323	0.348	0.363	0.362	0.325	0.312	0.239	0.184	0.189
7006	27	1	2012	23	23	509	160	0	0	0	0	0	194	0	0	0	0	0.099	0.322	0.348	0.363	0.361	0.325	0.312	0.239	0.184	0.189
7007	27	1	2012	24	24	508	159	0	0	0	0	0	194	0	0	0	0	0.094	0.32	0.347	0.363	0.361	0.325	0.312	0.239	0.184	0.189
7008	27	1	2012	25	25	508	159	0	0	0	0	0	194	0	0	0	0	0.09	0.318	0.346	0.362	0.361	0.324	0.312	0.238	0.184	0.189
7009	27	1	2012	26	26	507	158	0	0	0	0	0	194	0	0	0	0	0.087	0.317	0.346	0.362	0.361	0.324	0.312	0.238	0.184	0.189
7010	27	1	2012	27	27	507	158	0	0	0	0	0	194	0	0	0	0	0.083	0.315	0.345	0.362	0.361	0.324	0.312	0.238	0.184	0.189
7011	27	1	2012	28	28	506	157	0	0	0	0	0	194	0	0	0	0	0.081	0.313	0.345	0.362	0.361	0.324	0.312	0.238	0.184	0.189
7012	27	1	2012	29	29	506	157	0	0	0	0	0	194	0	0	0	0	0.078	0.311	0.344	0.361	0.361	0.324	0.312	0.238	0.184	0.189
7013	27	1	2012	30	30	506	156	0	0	0	0	0	194	0	0	0	0	0.075	0.31	0.344	0.361	0.36	0.324	0.312	0.238	0.184	0.189
7014	27	1	2012	31	31	505	156	0	0	0	0	0	194	0	0	0	0	0.073	0.308	0.343	0.361	0.36	0.324	0.312	0.238	0.184	0.189
7015	27	1	2012	32	32	505	156	0	0	0	0	0	194	0	0	0	0	0.071	0.307	0.342	0.36	0.36	0.324	0.312	0.238	0.184	0.189
7016	27	1	2012	33	33	516	167	0	0	12	0	0	194	0	0	0	0	0.296	0.305	0.342	0.36	0.36	0.324	0.312	0.238	0.184	0.189
7017	27	1	2012	34	34	535	186	0	0	32	0	0	194	0	0	0	0.1	0.401	0.401	0.401	0.365	0.36	0.324	0.312	0.238	0.184	0.189
7018	27	1	2012	35	35	535	186	0	0	32	0	0	194	0	0	0	0	0.39	0.391	0.398	0.38	0.36	0.324	0.311	0.238	0.184	0.189
7019	27	1	2012	36	36	534	185	0	0	32	0	0	194	0	0	0	0	0.382	0.386	0.397	0.384	0.359	0.323	0.311	0.238	0.183	0.189
7020	27	1	2012	37	37	532	183	0	0	32	0	0	194	0	0	0	0	0.375	0.383	0.395	0.382	0.358	0.322	0.31	0.237	0.183	0.188
7021	27	1	2012	38	38	532	183	0	0	32	0	0	194	0	0	0	0	0.37	0.383	0.395	0.382	0.358	0.322	0.31	0.237	0.183	0.188
7022	27	1	2012	39	39	532	183	0	0	32	0	0	194	0	0	0	0	0.366	0.383	0.395	0.382	0.358	0.322	0.31	0.237	0.183	0.188
7023	27	1	2012	40	40	531	182	0	0	32	0	0	194	0	0	0	0	0.35	0.382	0.394	0.382	0.358	0.322	0.31	0.237	0.183	0.188
7024	27	1	2012	41	41	530	181	0	0	32	0	0	194	0	0	0	0	0.343	0.381	0.394	0.382	0.358	0.322	0.31	0.237	0.183	0.188
7025	27	1	2012	42	42	530	181	0	0	32	0	0	194	0	0	0	0	0.341	0.381	0.394	0.382	0.358	0.322	0.31	0.237	0.183	0.188
7026	27	1	2012	43	43	530	181	0	0	32	0	0	194	0	0	0	0	0.337	0.381	0.394	0.382	0.358	0.322	0.31	0.237	0.183	0.188
7027	27	1	2012	44	44	530	180	0	0	32	0	0	194	0	0	0	0	0.33	0.38	0.394	0.382	0.358	0.322	0.31	0.237	0.183	0.188
7028	27	1	2012	45	45	528	179	0	0	32	0	0	194	0	0	0	0	0.302	0.378	0.393	0.381	0.358	0.322	0.31	0.237	0.183	0.188
7029	27	1	2012	46	46	527	177	0	0	32	0	0	194	0	0	0	0	0.281	0.376	0.393	0.381	0.357	0.322	0.31	0.237	0.183	0.188
7030	27	1	2012	47	47	525	176	0	0	32	0	0	194	0	0	0	0	0.259	0.374	0.392	0.381	0.357	0.322	0.31	0.237	0.183	0.188
7031	27	1	2012	48	48	524	175	0	0	32	0	0	194	0	0	0	0	0.239	0.372	0.391	0.381	0.357	0.322	0.31	0.237	0.183	0.188
7032	27	1	2012	49	49	523	173	0	0	32	0	0	194	0	0	0	0	0.221	0.37	0.391	0.38	0.357	0.322	0.31	0.237	0.183	0.188
7033	27	1	2012	50	50	521	172	0	0	32	0	0	194	0	0	0	0	0.204	0.368	0.39	0.38	0.357	0.322	0.31	0.237	0.183	0.188
7034	27	1	2012	51	51	521	172	0	0	32	0	0	194	0	0	0	0	0.194	0.366	0.39	0.38	0.357	0.322	0.31	0.237	0.183	0.188
7035	27	1	2012	52	52	520	170	0	0	32	0	0	194	0	0	0	0	0.18	0.364	0.389	0.379	0.357	0.322	0.31	0.237	0.183	0.188
7036	27	1	2012	53	53	519	170	0	0	32	0	0	194	0	0	0	0	0.168	0.362	0.388	0.379	0.357	0.322	0.31	0.237	0.183	0.188
7037	27	1	2012	54	54	518	169	0	0	32	0	0	194	0	0	0	0	0.156	0.36	0.388	0.379	0.356	0.321	0.31	0.237	0.183	0.188
7038	27	1	2012	55	55	517	168	0	0	32	0	0	194	0	0	0	0	0.146	0.358	0.387	0.379	0.356	0.321	0.31	0.237	0.183	0.188
7039	27	1	2012	56	56	516	167	0	0	32	0	0	194	0	0	0	0	0.137	0.356	0.386	0.378	0.356	0.321	0.31	0.237	0.183	0.188
7040	27	1	2012	57	57	516	166	0	0	32	0	0	194	0	0	0	0	0.129	0.354	0.386	0.378	0.356	0.321	0.31	0.237	0.183	0.188
7041	27	1	2012	58	58	515	166	0	0	32	0	0	194	0	0	0	0	0.122	0.353	0.385	0.378	0.356	0.321	0.31	0.237	0.183	0.188
7042	27	1	2012	59	59	514	165	0	0	32	0	0	194	0	0	0	0	0.115	0.351	0.384	0.377	0.356	0.321	0.31	0.237	0.183	0.188
7043	27	1	2012	60	60	514	164	0	0	32	0	0	194	0	0	0	0	0.109	0.349	0.384	0.377	0.356	0.321	0.31	0.237	0.183	0.188
7044	27	1	2012	61	61	513	164	0	0	32	0	0	194	0	0	0	0	0.103	0.347	0.383	0.377	0.355	0.321	0.309	0.237	0.183	0.188
7045	27	1	2012	62	62	512	163	0	0	32	0	0	194	0	0	0	0	0.098	0.345	0.383	0.377	0.355	0.321	0.309	0.237	0.183	0.188
7046	27	1	2012	63	63	512	163	0	0	32	0	0	194	0	0	0	0	0.094	0.343	0.382	0.376	0.355	0.321	0.309	0.237	0.183	0.188
7047	27	1	2012	64	64	511	162	0	0	32	0	0	194	0	0	0	0	0.09	0.341	0.381	0.376	0.355	0.321	0.309	0.237	0.183	0.188
7048	27	1	2012	65	65	511	162	0	0	32	0	0	194	0	0	0	0	0.086	0.339	0.381	0.376	0.355	0.321	0.309	0.237	0.183	0.188
7049	27	1	2012	66	66	510	161	0	0	32	0	0	194	0	0	0	0	0.083	0.337	0.38	0.375	0.355	0.321	0.309	0.237	0.183	0.188
7050	27	1	2012	67	67	510	161	0	0	32	0	0	194	0	0	0	0	0.08	0.336	0.379	0.375	0.355	0.32	0.309	0.237	0.183	0.188
7051	27	1	2012	68	68	510	160	0	0	32	0	0	194	0	0	0	0	0.078	0.334	0.379	0.375	0.354	0.32	0.309	0.237	0.183	0.188
7052	27	1	2012	69	69	509	160	0	0	32	0	0	194	0	0	0	0	0.075	0.332	0.378	0.374	0.354	0.32	0.309	0.237	0.183	0.188
7053	27	1	2012	70	70	509	160	0	0	32	0	0	194	0	0	0	0	0.073	0.33	0.377	0.374	0.354	0.32	0.309	0.237	0.183	0.188
7054	27	1	2012	71	71	508	159	0	0	32	0	0	194	0	0	0	0	0.071	0.329	0.377	0.374	0.354	0.32	0.309	0.237	0.183	0.188
7055	27	1	2012	72	72	508	159	0	0	32	0	0	194	0	0	0	0	0.07	0.327	0.376	0.374	0.354	0.32	0.309	0.237	0.183	0.188
7056	27	1	2012	73	73	508	159	0	0	32	0	0	194	0	0	0	0	0.068	0.325	0.376	0.373	0.354	0.32	0.309	0.237	0.183	0.188
7057	27	1	2012	74	74	507	158	0	0	32	0	0	194	0	0	0	0	0.067	0.323	0.375	0.373	0.354	0.32	0.309	0.237	0.183	0.188
7058	27	1	2012	75	75	507	158	0	0	32	0	0	194	0	0	0	0	0.065	0.322	0.374	0.373	0.353	0.32	0.309	0.237	0.183	0.188
7059	27	1	2012	76	76	507	158	0	0	32	0	0	194	0	0	0	0	0.064	0.32	0.374	0.373	0.353	0.32	0.309	0.237	0.183	0.188
7060	27	1	2012	77	77	506	157	0	0	32	0	0	194	0	0	0	0	0.063	0.318	0.373	0.372	0.353	0.32	0.309	0.237	0.183	0.188
7061	27	1	2012	78	78	512	163	0	0	38	0	0	194	0	0	0	0	0.18	0.316	0.373	0.372	0.353	0.32	0.309	0.237	0.183	0.188
7062	27	1	2012	79	79	511	162	0	0	38	0	0	194	0	0	0	0	0.168	0.315	0.372	0.372	0.353	0.32	0.309	0.237	0.183	0.188
7063	27	1	2012	80	80	514	165	0	0	42	0	0	194	0	0	0	0	0.234	0.313	0.371	0.371	0.353	0.32	0.309	0.237	0.183	0.188
7064	27	1	2012	81	81	540	191	1	0	69	0	0	194	0	0	0	0.41	0.403	0.401	0.426	0.412	0.365	0.319	0.308	0.236	0.182	0.188
7065	27	1	2012	82	82	537	188	1	0	69	0	0	194	0	0	0	0	0.38	0.387	0.405	0.404	0.392	0.318	0.307	0.235	0.182	0.187
7066	27	1	2012	83	83	533	184	1	0	69	0	0	194	0	0	0	0	0.362	0.38	0.396	0.4	0.392	0.316	0.305	0.234	0.181	0.187
7067	27	1	2012	84	84	531	182	1	0	69	0	0	194	0	0	0	0	0.332	0.378	0.395	0.4	0.392	0.316	0.305	0.234	0.181	0.187
7068	27	1	2012	85	85	530	181	1	0	69	0	0	194	0	0	0	0	0.304	0.376	0.394	0.4	0.392	0.316	0.305	0.234	0.181	0.187
7069	27	1	2012	86	86	528	179	1	0	69	0	0	194	0	0	0	0	0.28	0.374	0.394	0.4	0.392	0.316	0.305	0.234	0.181	0.187
7070	27	1	2012	87	87	527	178	1	0	69	0	0	194	0	0	0	0	0.257	0.372	0.393	0.399	0.392	0.316	0.305	0.234	0.181	0.187
7071	27	1	2012	88	88	525	176	1	0	69	0	0	194	0	0	0	0	0.237	0.37	0.392	0.399	0.391	0.316	0.305	0.234	0.181	0.187
7072	27	1	2012	89	89	524	175	1	0	69	0	0	194	0	0	0	0	0.219	0.368	0.392	0.399	0.391	0.315	0.305	0.234	0.181	0.187
7073	27	1	2012	90	90	523	174	1	0	69	0	0	194	0	0	0	0	0.203	0.366	0.391	0.398	0.391	0.315	0.305	0.234	0.181	0.187
7074	27	1	2012	91	91	522	173	1	0	69	0	0	194	0	0	0	0	0.188	0.364	0.39	0.398	0.391	0.315	0.305	0.234	0.181	0.186
7075	27	1	2012	92	92	521	172	1	0	69	0	0	194	0	0	0	0	0.175	0.362	0.39	0.398	0.391	0.315	0.305	0.234	0.181	0.186
7076	27	1	2012	93	93	530	181	1	0	80	0	0	194	0	0	0	0	0.363	0.36	0.389	0.397	0.391	0.315	0.305	0.234	0.181	0.186
7077	27	1	2012	94	94	542	193	1	0	94	0	0	194	0	0	0	0.22	0.397	0.399	0.425	0.418	0.412	0.314	0.304	0.234	0.181	0.186
7078	27	1	2012	95	95	542	193	1	0	94	0	0	194	0	0	0	0	0.388	0.39	0.408	0.409	0.412	0.346	0.304	0.234	0.181	0.186
7079	27	1	2012	96	96	538	189	1	0	94	0	0	194	0	0	0	0	0.371	0.381	0.397	0.402	0.409	0.354	0.303	0.233	0.18	0.186
7080	27	1	2012	97	97	536	187	1	0	94	0	0	194	0	0	0	0	0.359	0.377	0.394	0.4	0.408	0.353	0.302	0.232	0.18	0.185
7081	27	1	2012	98	98	534	185	1	0	94	0	0	194	0	0	0	0	0.329	0.375	0.393	0.399	0.407	0.353	0.302	0.232	0.18	0.185
7082	27	1	2012	99	99	532	183	1	0	94	0	0	194	0	0	0	0	0.302	0.373	0.393	0.399	0.407	0.353	0.302	0.232	0.18	0.185
7083	27	1	2012	100	100	531	182	1	0	94	0	0	194	0	0	0	0	0.278	0.371	0.392	0.399	0.407	0.353	0.302	0.232	0.18	0.185
7084	27	1	2012	101	101	529	180	1	0	94	0	0	194	0	0	0	0	0.256	0.368	0.391	0.398	0.407	0.353	0.302	0.232	0.18	0.185
7085	27	1	2012	102	102	528	179	1	0	94	0	0	194	0	0	0	0	0.236	0.366	0.391	0.398	0.407	0.353	0.302	0.232	0.18	0.185
7086	27	1	2012	103	103	527	178	1	0	94	0	0	194	0	0	0	0	0.224	0.365	0.39	0.398	0.407	0.353	0.302	0.232	0.18	0.185
7087	27	1	2012	104	104	526	177	1	0	94	0	0	194	0	0	0	0	0.207	0.363	0.39	0.398	0.406	0.352	0.302	0.232	0.18	0.185
7088	27	1	2012	105	105	552	203	1	0	122	0	0	194	0	0	0	0.69	0.403	0.401	0.426	0.421	0.427	0.412	0.303	0.232	0.179	0.185
7089	27	1	2012	106	106	550	201	1	0	122	0	0	194	0	0	0	0	0.381	0.387	0.406	0.408	0.416	0.411	0.345	0.231	0.179	0.185
7090	27	1	2012	107	107	546	197	1	0	122	0	0	194	0	0	0	0	0.363	0.381	0.396	0.402	0.411	0.41	0.351	0.23	0.179	0.184
7091	27	1	2012	108	108	544	195	1	0	122	0	0	194	0	0	0	0	0.333	0.378	0.395	0.401	0.411	0.41	0.351	0.23	0.178	0.184
7092	27	1	2012	109	109	542	193	1	0	122	0	0	194	0	0	0	0	0.305	0.376	0.394	0.401	0.411	0.409	0.351	0.23	0.178	0.184
7093	27	1	2012	110	110	541	192	1	0	122	0	0	194	0	0	0	0	0.281	0.374	0.394	0.401	0.41	0.409	0.351	0.23	0.178	0.184
7094	27	1	2012	111	111	539	190	1	0	122	0	0	194	0	0	0	0	0.258	0.372	0.393	0.4	0.41	0.409	0.351	0.23	0.178	0.184
7095	27	1	2012	112	112	538	189	1	0	122	0	0	194	0	0	0	0	0.238	0.37	0.393	0.4	0.41	0.409	0.35	0.23	0.178	0.184
7096	27	1	2012	113	113	537	188	1	0	122	0	0	194	0	0	0	0	0.22	0.368	0.392	0.4	0.41	0.409	0.35	0.23	0.178	0.184
7097	27	1	2012	114	114	536	187	1	0	122	0	0	194	0	0	0	0	0.204	0.366	0.391	0.399	0.41	0.409	0.35	0.23	0.178	0.184
7098	27	1	2012	115	115	535	185	1	0	122	0	0	194	0	0	0	0	0.189	0.364	0.391	0.399	0.41	0.409	0.35	0.23	0.178	0.184
7099	27	1	2012	116	116	534	184	1	0	122	0	0	194	0	0	0	0	0.176	0.362	0.39	0.399	0.409	0.409	0.35	0.23	0.178	0.184
7100	27	1	2012	117	117	536	187	1	0	125	0	0	194	0	0	0	0	0.23	0.36	0.389	0.398	0.409	0.409	0.35	0.23	0.178	0.184
7101	27	1	2012	118	118	549	200	1	0	139	0	0	194	0	0	0	0	0.392	0.396	0.403	0.405	0.409	0.409	0.35	0.23	0.178	0.184
7102	27	1	2012	119	119	545	195	1	0	139	0	0	194	0	0	0	0	0.366	0.381	0.394	0.401	0.409	0.409	0.352	0.229	0.178	0.183
7103	27	1	2012	120	120	543	194	1	0	139	0	0	194	0	0	0	0	0.335	0.379	0.393	0.4	0.408	0.409	0.352	0.229	0.178	0.183
7104	27	1	2012	121	121	541	192	1	0	139	0	0	194	0	0	0	0	0.307	0.377	0.392	0.4	0.408	0.409	0.352	0.229	0.178	0.183
7105	27	1	2012	122	122	539	190	1	0	139	0	0	194	0	0	0	0	0.282	0.375	0.392	0.4	0.408	0.409	0.351	0.229	0.178	0.183
7106	27	1	2012	123	123	538	189	1	0	139	0	0	194	0	0	0	0	0.26	0.373	0.391	0.399	0.408	0.409	0.351	0.229	0.178	0.183
7107	27	1	2012	124	124	537	187	1	0	139	0	0	194	0	0	0	0	0.239	0.371	0.39	0.399	0.408	0.409	0.351	0.229	0.178	0.183
7108	27	1	2012	125	125	535	186	1	0	139	0	0	194	0	0	0	0	0.221	0.369	0.39	0.399	0.408	0.408	0.351	0.228	0.178	0.183
7109	27	1	2012	126	126	534	185	1	0	139	0	0	194	0	0	0	0	0.205	0.367	0.389	0.399	0.407	0.408	0.351	0.228	0.178	0.183
7110	27	1	2012	127	127	533	184	1	0	139	0	0	194	0	0	0	0	0.19	0.364	0.388	0.398	0.407	0.408	0.351	0.228	0.178	0.183
7111	27	1	2012	128	128	532	183	1	0	139	0	0	194	0	0	0	0	0.176	0.362	0.387	0.398	0.407	0.408	0.351	0.228	0.178	0.183
7112	27	1	2012	129	129	531	182	1	0	139	0	0	194	0	0	0	0	0.164	0.36	0.386	0.398	0.407	0.408	0.351	0.228	0.178	0.183
7113	27	1	2012	130	130	530	181	1	0	139	0	0	194	0	0	0	0	0.153	0.358	0.385	0.397	0.407	0.408	0.351	0.228	0.178	0.183
7114	27	1	2012	131	131	529	180	1	0	139	0	0	194	0	0	0	0	0.144	0.355	0.384	0.397	0.406	0.408	0.351	0.228	0.177	0.183
7115	27	1	2012	132	132	528	179	1	0	139	0	0	194	0	0	0	0	0.135	0.353	0.383	0.397	0.406	0.408	0.351	0.228	0.177	0.183
7116	27	1	2012	133	133	528	179	1	0	139	0	0	194	0	0	0	0	0.127	0.351	0.382	0.396	0.406	0.408	0.351	0.228	0.177	0.183
7117	27	1	2012	134	134	527	178	1	0	139	0	0	194	0	0	0	0	0.12	0.349	0.381	0.396	0.406	0.408	0.351	0.228	0.177	0.183
7118	27	1	2012	135	135	526	177	1	0	139	0	0	194	0	0	0	0	0.113	0.346	0.379	0.395	0.406	0.407	0.351	0.228	0.177	0.183
7119	27	1	2012	136	136	525	176	1	0	139	0	0	194	0	0	0	0	0.107	0.344	0.378	0.395	0.406	0.407	0.351	0.228	0.177	0.183
7120	27	1	2012	137	137	525	176	1	0	139	0	0	194	0	0	0	0	0.102	0.341	0.376	0.394	0.405	0.407	0.351	0.228	0.177	0.183
7121	27	1	2012	138	138	524	175	1	0	139	0	0	194	0	0	0	0	0.097	0.338	0.375	0.394	0.405	0.407	0.351	0.228	0.177	0.183
7122	27	1	2012	139	139	523	174	1	0	139	0	0	194	0	0	0	0	0.093	0.335	0.373	0.393	0.405	0.407	0.35	0.228	0.177	0.183
7123	27	1	2012	140	140	522	173	1	0	139	0	0	194	0	0	0	0	0.089	0.333	0.371	0.392	0.405	0.407	0.35	0.228	0.177	0.183
7124	27	1	2012	141	141	522	172	1	0	139	0	0	194	0	0	0	0	0.086	0.329	0.369	0.392	0.404	0.407	0.35	0.228	0.177	0.183
7125	27	1	2012	142	142	521	172	1	0	139	0	0	194	0	0	0	0	0.082	0.326	0.366	0.391	0.404	0.407	0.35	0.228	0.177	0.183
7126	27	1	2012	143	143	520	171	1	0	139	0	0	194	0	0	0	0	0.08	0.322	0.363	0.389	0.403	0.406	0.35	0.228	0.177	0.183
7127	27	1	2012	144	144	519	170	1	0	139	0	0	194	0	0	0	0	0.077	0.318	0.36	0.388	0.402	0.406	0.35	0.228	0.177	0.183
7128	27	1	2012	145	145	518	169	1	0	139	0	0	194	0	0	0	0	0.075	0.313	0.356	0.386	0.402	0.406	0.35	0.228	0.177	0.183
7129	27	1	2012	146	146	534	184	1	0	157	0	0	194	0	0	0	0	0.386	0.321	0.354	0.386	0.401	0.406	0.35	0.228	0.177	0.183
7130	27	1	2012	147	147	533	183	1	0	163	0	0	194	0	0	0	0	0.371	0.36	0.343	0.378	0.395	0.401	0.347	0.226	0.176	0.182
7131	27	1	2012	148	148	529	180	1	0	163	0	0	194	0	0	0	0	0.338	0.354	0.338	0.376	0.394	0.401	0.347	0.226	0.176	0.182
7132	27	1	2012	149	149	526	177	1	0	163	0	0	194	0	0	0	0	0.307	0.346	0.332	0.373	0.392	0.4	0.347	0.226	0.176	0.182
7133	27	1	2012	150	150	522	173	1	0	163	0	0	194	0	0	0	0	0.279	0.338	0.324	0.369	0.39	0.399	0.347	0.226	0.176	0.182
7134	27	1	2012	151	151	545	196	2	0	189	0	0	194	0	0	0	0.79	0.38	0.397	0.424	0.409	0.399	0.398	0.346	0.226	0.176	0.182
7135	27	1	2012	152	152	540	191	2	0	189	0	0	194	0	0	0	0	0.361	0.378	0.396	0.399	0.408	0.402	0.344	0.226	0.176	0.181
7136	27	1	2012	153	153	538	189	2	0	189	0	0	194	0	0	0	0	0.339	0.373	0.393	0.397	0.407	0.401	0.344	0.226	0.176	0.181
7137	27	1	2012	154	154	533	184	2	0	189	0	0	194	0	0	0	0	0.305	0.361	0.381	0.391	0.403	0.399	0.343	0.226	0.176	0.181
7138	27	1	2012	155	155	528	179	2	0	189	0	0	194	0	0	0	0	0.274	0.349	0.371	0.386	0.4	0.397	0.341	0.225	0.176	0.181
7139	27	1	2012	156	156	522	173	2	0	189	0	0	194	0	0	0	0	0.244	0.335	0.357	0.379	0.396	0.394	0.339	0.225	0.176	0.181
7140	27	1	2012	157	157	517	168	2	0	189	0	0	194	0	0	0	0	0.217	0.321	0.343	0.372	0.392	0.39	0.336	0.225	0.176	0.181
7141	27	1	2012	158	158	511	162	2	0	189	0	0	194	0	0	0	0	0.2	0.306	0.329	0.365	0.387	0.387	0.333	0.225	0.176	0.181
7142	27	1	2012	159	159	506	157	2	0	189	0	0	194	0	0	0	0	0.185	0.29	0.314	0.357	0.382	0.382	0.33	0.225	0.176	0.181
7143	27	1	2012	160	160	500	151	2	0	189	0	0	194	0	0	0	0	0.172	0.273	0.298	0.348	0.377	0.378	0.326	0.225	0.176	0.181
7144	27	1	2012	161	161	494	145	2	0	189	0	0	194	0	0	0	0	0.16	0.254	0.28	0.338	0.37	0.372	0.322	0.225	0.176	0.181
7145	27	1	2012	162	162	489	140	2	0	189	0	0	194	0	0	0	0	0.151	0.242	0.268	0.332	0.366	0.369	0.318	0.225	0.176	0.181
7146	27	1	2012	163	163	483	134	2	0	189	0	0	194	0	0	0	0	0.142	0.225	0.249	0.322	0.36	0.363	0.313	0.225	0.176	0.181
7147	27	1	2012	164	164	478	129	2	0	189	0	0	194	0	0	0	0	0.135	0.219	0.236	0.31	0.353	0.356	0.309	0.224	0.176	0.181
7148	27	1	2012	165	165	471	122	2	0	189	0	0	194	0	0	0	0	0.127	0.213	0.228	0.292	0.341	0.346	0.303	0.224	0.176	0.181
7149	27	1	2012	166	166	479	130	2	0	202	0	0	194	0	0	0	0	0.382	0.211	0.224	0.276	0.33	0.336	0.299	0.224	0.176	0.181
7150	27	1	2012	167	167	481	132	2	0	209	0	0	194	0	0	0	0	0.387	0.267	0.22	0.269	0.316	0.323	0.295	0.223	0.176	0.181
7151	27	1	2012	168	168	476	126	2	0	209	0	0	194	0	0	0	0	0.375	0.246	0.218	0.266	0.308	0.315	0.293	0.223	0.176	0.181
7152	27	1	2012	169	169	469	120	2	0	209	0	0	194	0	0	0	0	0.354	0.214	0.216	0.262	0.3	0.304	0.29	0.222	0.176	0.181
7153	27	1	2012	170	170	461	112	2	0	209	0	0	194	0	0	0	0	0.308	0.205	0.211	0.256	0.289	0.29	0.285	0.221	0.176	0.181
7154	27	1	2012	171	171	454	105	2	0	209	0	0	194	0	0	0	0	0.245	0.199	0.207	0.25	0.281	0.282	0.279	0.22	0.176	0.181
7155	27	1	2012	172	172	452	103	2	0	209	0	0	194	0	0	0	0	0.219	0.198	0.206	0.249	0.279	0.28	0.278	0.219	0.176	0.181
7156	27	1	2012	173	173	448	99	2	0	209	0	0	194	0	0	0	0	0.202	0.193	0.203	0.244	0.273	0.274	0.273	0.218	0.176	0.181
7157	27	1	2012	174	174	445	96	2	0	209	0	0	194	0	0	0	0	0.195	0.19	0.2	0.241	0.269	0.27	0.269	0.216	0.176	0.181
7158	27	1	2012	175	175	443	94	2	0	209	0	0	194	0	0	0	0	0.188	0.188	0.198	0.238	0.265	0.267	0.266	0.215	0.176	0.181
7159	27	1	2012	176	176	441	92	2	0	209	0	0	194	0	0	0	0	0.182	0.185	0.196	0.235	0.263	0.264	0.263	0.213	0.176	0.181
7160	27	1	2012	177	177	439	90	2	0	209	0	0	194	0	0	0	0	0.178	0.183	0.194	0.233	0.26	0.261	0.261	0.212	0.176	0.181
7161	27	1	2012	178	178	438	88	2	0	209	0	0	194	0	0	0	0	0.171	0.182	0.192	0.231	0.258	0.259	0.259	0.211	0.176	0.181
7162	27	1	2012	179	179	436	87	2	0	209	0	0	194	0	0	0	0	0.163	0.18	0.191	0.229	0.256	0.257	0.257	0.21	0.176	0.181
7163	27	1	2012	180	180	435	85	2	0	209	0	0	194	0	0	0	0	0.156	0.178	0.19	0.228	0.254	0.255	0.256	0.209	0.175	0.181
7164	27	1	2012	181	181	433	84	2	0	209	0	0	194	0	0	0	0	0.148	0.178	0.188	0.227	0.253	0.254	0.254	0.208	0.175	0.181
7165	27	1	2012	182	182	432	83	2	0	209	0	0	194	0	0	0	0	0.145	0.177	0.188	0.225	0.251	0.252	0.253	0.207	0.175	0.181
7166	27	1	2012	183	183	431	82	2	0	209	0	0	194	0	0	0	0	0.137	0.177	0.188	0.224	0.25	0.251	0.251	0.206	0.175	0.181
7167	27	1	2012	184	184	430	81	2	0	209	0	0	194	0	0	0	0	0.129	0.176	0.188	0.223	0.249	0.25	0.25	0.205	0.175	0.181
7168	27	1	2012	185	185	429	80	2	0	209	0	0	194	0	0	0	0	0.121	0.175	0.187	0.222	0.248	0.249	0.249	0.204	0.175	0.181
7169	27	1	2012	186	186	428	79	2	0	209	0	0	194	0	0	0	0	0.115	0.174	0.187	0.221	0.247	0.248	0.248	0.204	0.175	0.181
7170	27	1	2012	187	187	427	78	2	0	209	0	0	194	0	0	0	0	0.109	0.173	0.187	0.22	0.246	0.247	0.247	0.203	0.175	0.181
7171	27	1	2012	188	188	426	77	2	0	209	0	0	194	0	0	0	0	0.103	0.173	0.186	0.219	0.245	0.246	0.246	0.202	0.175	0.181
7172	27	1	2012	189	189	426	76	2	0	209	0	0	194	0	0	0	0	0.098	0.172	0.186	0.218	0.244	0.245	0.245	0.202	0.175	0.181
7173	27	1	2012	190	190	425	76	2	0	209	0	0	194	0	0	0	0	0.094	0.171	0.186	0.217	0.243	0.244	0.245	0.201	0.175	0.181
7174	27	1	2012	191	191	424	75	2	0	209	0	0	194	0	0	0	0	0.09	0.17	0.186	0.217	0.242	0.243	0.244	0.201	0.175	0.181
7175	27	1	2012	192	192	424	74	2	0	209	0	0	194	0	0	0	0	0.086	0.17	0.185	0.217	0.241	0.242	0.243	0.2	0.175	0.181
7176	27	1	2012	193	193	423	74	2	0	209	0	0	194	0	0	0	0	0.083	0.169	0.185	0.217	0.241	0.242	0.242	0.2	0.175	0.181
7177	27	1	2012	194	194	422	73	2	0	209	0	0	194	0	0	0	0	0.08	0.168	0.185	0.217	0.24	0.241	0.242	0.199	0.175	0.181
7178	27	1	2012	195	195	422	73	2	0	209	0	0	194	0	0	0	0	0.078	0.167	0.185	0.216	0.239	0.24	0.241	0.199	0.175	0.181
7179	27	1	2012	196	196	421	72	2	0	209	0	0	194	0	0	0	0	0.075	0.167	0.184	0.216	0.239	0.24	0.24	0.198	0.175	0.181
7180	27	1	2012	197	197	421	72	2	0	209	0	0	194	0	0	0	0	0.073	0.166	0.184	0.216	0.238	0.239	0.24	0.198	0.175	0.181
7181	27	1	2012	198	198	421	71	2	0	209	0	0	194	0	0	0	0	0.071	0.165	0.184	0.216	0.237	0.238	0.239	0.197	0.175	0.181
7182	27	1	2012	199	199	420	71	2	0	209	0	0	194	0	0	0	0	0.069	0.164	0.184	0.216	0.237	0.238	0.239	0.197	0.175	0.181
7183	27	1	2012	200	200	420	71	2	0	209	0	0	194	0	0	0	0	0.068	0.164	0.183	0.216	0.236	0.237	0.238	0.196	0.175	0.181
7184	27	1	2012	201	201	419	70	2	0	209	0	0	194	0	0	0	0	0.066	0.163	0.183	0.216	0.236	0.237	0.238	0.196	0.175	0.181
7185	27	1	2012	202	202	419	70	2	0	209	0	0	194	0	0	0	0	0.065	0.162	0.183	0.215	0.235	0.236	0.237	0.196	0.175	0.181
7186	27	1	2012	203	203	419	69	2	0	209	0	0	194	0	0	0	0	0.064	0.162	0.183	0.215	0.235	0.236	0.237	0.195	0.175	0.181
7187	27	1	2012	204	204	418	69	2	0	209	0	0	194	0	0	0	0	0.063	0.161	0.182	0.215	0.234	0.235	0.236	0.195	0.175	0.181
7188	27	1	2012	205	205	418	69	2	0	209	0	0	194	0	0	0	0	0.062	0.16	0.182	0.215	0.234	0.235	0.236	0.195	0.175	0.181
7189	27	1	2012	206	206	418	68	2	0	209	0	0	194	0	0	0	0	0.061	0.159	0.182	0.215	0.234	0.234	0.235	0.194	0.175	0.181
7190	27	1	2012	207	207	417	68	2	0	209	0	0	194	0	0	0	0	0.06	0.159	0.182	0.215	0.234	0.234	0.235	0.194	0.175	0.181
7191	27	1	2012	208	208	417	68	2	0	209	0	0	194	0	0	0	0	0.06	0.158	0.182	0.215	0.234	0.234	0.235	0.194	0.175	0.181
7192	27	1	2012	209	209	417	68	2	0	209	0	0	194	0	0	0	0	0.059	0.157	0.181	0.214	0.234	0.234	0.234	0.193	0.175	0.181
7193	27	1	2012	210	210	417	68	2	0	209	0	0	194	0	0	0	0	0.059	0.157	0.181	0.214	0.234	0.234	0.234	0.193	0.175	0.181
7194	27	1	2012	211	211	416	67	2	0	209	0	0	194	0	0	0	0	0.058	0.156	0.181	0.214	0.234	0.234	0.234	0.193	0.175	0.181
7195	27	1	2012	212	212	416	67	2	0	209	0	0	194	0	0	0	0	0.058	0.155	0.181	0.214	0.233	0.234	0.234	0.192	0.175	0.181
7196	27	1	2012	213	213	416	67	2	0	209	0	0	194	0	0	0	0	0.057	0.155	0.18	0.214	0.233	0.234	0.234	0.192	0.175	0.181
7197	27	1	2012	214	214	416	67	2	0	209	0	0	194	0	0	0	0	0.057	0.154	0.18	0.214	0.233	0.234	0.234	0.192	0.175	0.181
7198	27	1	2012	215	215	416	67	2	0	209	0	0	194	0	0	0	0	0.056	0.153	0.18	0.214	0.233	0.234	0.234	0.192	0.175	0.181
7199	27	1	2012	216	216	416	66	2	0	209	0	0	194	0	0	0	0	0.056	0.153	0.18	0.213	0.233	0.234	0.234	0.191	0.175	0.181
7200	27	1	2012	217	217	415	66	2	0	209	0	0	194	0	0	0	0	0.056	0.152	0.179	0.213	0.233	0.234	0.234	0.191	0.175	0.181
7201	27	1	2012	218	218	415	66	2	0	209	0	0	194	0	0	0	0	0.056	0.152	0.179	0.213	0.233	0.233	0.234	0.191	0.175	0.181
7202	27	1	2012	219	219	415	66	2	0	209	0	0	194	0	0	0	0	0.055	0.151	0.179	0.213	0.233	0.233	0.234	0.191	0.175	0.181
7203	27	1	2012	220	220	415	66	2	0	209	0	0	194	0	0	0	0	0.055	0.15	0.179	0.213	0.233	0.233	0.234	0.19	0.175	0.181
7204	27	1	2012	221	221	415	66	2	0	209	0	0	194	0	0	0	0	0.055	0.15	0.178	0.213	0.233	0.233	0.234	0.19	0.175	0.181
7205	27	1	2012	222	222	415	66	2	0	209	0	0	194	0	0	0	0	0.055	0.149	0.178	0.213	0.233	0.233	0.234	0.19	0.175	0.181
7206	27	1	2012	223	223	415	65	2	0	209	0	0	194	0	0	0	0	0.055	0.148	0.178	0.213	0.233	0.233	0.234	0.19	0.175	0.181
7207	27	1	2012	224	224	414	65	2	0	209	0	0	194	0	0	0	0	0.055	0.148	0.178	0.212	0.232	0.233	0.234	0.189	0.175	0.181
7208	27	1	2012	225	225	414	65	2	0	209	0	0	194	0	0	0	0	0.054	0.147	0.177	0.212	0.232	0.233	0.233	0.189	0.175	0.181
7209	27	1	2012	226	226	427	78	2	0	223	0	0	194	0	0	0	0	0.311	0.147	0.177	0.212	0.232	0.233	0.233	0.189	0.175	0.181
7210	27	1	2012	227	227	429	80	2	0	227	0	0	194	0	0	0	0	0.34	0.152	0.177	0.212	0.232	0.233	0.233	0.189	0.175	0.181
7223	27	1	2012	228	228	426	77	2	0	227	0	0	194	0	0	0	0	0.282	0.151	0.177	0.212	0.232	0.233	0.233	0.189	0.175	0.181
7224	27	1	2012	229	229	423	74	2	0	227	0	0	194	0	0	0	0	0.239	0.15	0.176	0.212	0.232	0.233	0.233	0.189	0.175	0.181
7238	28	1	2013	1	1	526	177	0	0	1	0	0	48	0	0	0	0	0.342	0.355	0.358	0.368	0.364	0.326	0.313	0.239	0.184	0.189
7239	28	1	2013	2	2	529	180	0	0	3	0	0	194	0	0	0	0	0.388	0.36	0.358	0.368	0.364	0.326	0.313	0.239	0.184	0.189
7240	28	1	2013	3	3	529	180	0	0	3	0	0	194	0	0	0	0	0.387	0.36	0.357	0.368	0.364	0.326	0.313	0.239	0.184	0.189
7241	28	1	2013	4	4	528	179	0	0	3	0	0	194	0	0	0	0	0.385	0.359	0.357	0.367	0.363	0.326	0.313	0.239	0.184	0.189
7242	28	1	2013	5	5	528	178	0	0	3	0	0	194	0	0	0	0	0.371	0.358	0.357	0.367	0.363	0.326	0.313	0.239	0.184	0.189
7243	28	1	2013	6	6	527	177	0	0	3	0	0	194	0	0	0	0	0.356	0.357	0.356	0.367	0.363	0.326	0.313	0.239	0.184	0.189
7244	28	1	2013	7	7	525	176	0	0	3	0	0	194	0	0	0	0	0.33	0.355	0.356	0.367	0.363	0.325	0.313	0.239	0.184	0.189
7245	28	1	2013	8	8	524	174	0	0	3	0	0	194	0	0	0	0	0.306	0.354	0.355	0.367	0.363	0.325	0.313	0.239	0.184	0.189
7246	28	1	2013	9	9	522	173	0	0	3	0	0	194	0	0	0	0	0.281	0.352	0.355	0.366	0.363	0.325	0.313	0.239	0.184	0.189
7247	28	1	2013	10	10	525	175	0	0	6	0	0	194	0	0	0	0	0.335	0.351	0.355	0.366	0.363	0.325	0.313	0.239	0.184	0.189
7248	28	1	2013	11	11	524	175	0	0	6	0	0	194	0	0	0	0	0.323	0.351	0.354	0.366	0.363	0.325	0.312	0.239	0.184	0.189
7249	28	1	2013	12	12	524	175	0	0	6	0	0	194	0	0	0	0	0.321	0.35	0.354	0.366	0.363	0.325	0.312	0.239	0.184	0.189
7250	28	1	2013	13	13	524	174	0	0	6	0	0	194	0	0	0	0	0.317	0.35	0.354	0.366	0.363	0.325	0.312	0.239	0.184	0.189
7251	28	1	2013	14	14	523	174	0	0	6	0	0	194	0	0	0	0	0.311	0.35	0.354	0.366	0.363	0.325	0.312	0.239	0.184	0.189
7252	28	1	2013	15	15	523	173	0	0	6	0	0	194	0	0	0	0	0.301	0.349	0.354	0.366	0.363	0.325	0.312	0.239	0.184	0.189
7253	28	1	2013	16	16	521	172	0	0	6	0	0	194	0	0	0	0	0.277	0.347	0.353	0.366	0.363	0.325	0.312	0.239	0.184	0.189
7254	28	1	2013	17	17	520	171	0	0	6	0	0	194	0	0	0	0	0.255	0.345	0.353	0.365	0.362	0.325	0.312	0.239	0.184	0.189
7255	28	1	2013	18	18	518	169	0	0	6	0	0	194	0	0	0	0	0.235	0.343	0.352	0.365	0.362	0.325	0.312	0.239	0.184	0.189
7256	28	1	2013	19	19	517	168	0	0	6	0	0	194	0	0	0	0	0.218	0.341	0.352	0.365	0.362	0.325	0.312	0.239	0.184	0.189
7257	28	1	2013	20	20	516	167	0	0	6	0	0	194	0	0	0	0	0.201	0.339	0.351	0.364	0.362	0.325	0.312	0.239	0.184	0.189
7258	28	1	2013	21	21	515	166	0	0	6	0	0	194	0	0	0	0	0.187	0.338	0.351	0.364	0.362	0.325	0.312	0.239	0.184	0.189
7259	28	1	2013	22	22	514	165	0	0	6	0	0	194	0	0	0	0	0.176	0.336	0.35	0.364	0.362	0.325	0.312	0.239	0.184	0.189
7260	28	1	2013	23	23	513	164	0	0	6	0	0	194	0	0	0	0	0.164	0.334	0.349	0.364	0.362	0.325	0.312	0.238	0.184	0.189
7261	28	1	2013	24	24	513	164	0	0	6	0	0	194	0	0	0	0	0.163	0.334	0.349	0.364	0.362	0.325	0.312	0.238	0.184	0.189
7262	28	1	2013	25	25	512	163	0	0	6	0	0	194	0	0	0	0	0.152	0.332	0.349	0.363	0.361	0.325	0.312	0.238	0.184	0.189
7263	28	1	2013	26	26	512	163	0	0	7	0	0	194	0	0	0	0	0.158	0.331	0.348	0.363	0.361	0.324	0.312	0.238	0.184	0.189
7264	28	1	2013	27	27	512	163	0	0	7	0	0	194	0	0	0	0	0.147	0.329	0.348	0.363	0.361	0.324	0.312	0.238	0.184	0.189
7265	28	1	2013	28	28	511	162	0	0	7	0	0	194	0	0	0	0	0.144	0.327	0.347	0.363	0.361	0.324	0.312	0.238	0.184	0.189
7266	28	1	2013	29	29	511	162	0	0	7	0	0	194	0	0	0	0	0.139	0.326	0.347	0.362	0.361	0.324	0.312	0.238	0.184	0.189
7267	28	1	2013	30	30	510	161	0	0	7	0	0	194	0	0	0	0	0.133	0.325	0.346	0.362	0.361	0.324	0.312	0.238	0.184	0.189
7268	28	1	2013	31	31	510	161	0	0	7	0	0	194	0	0	0	0	0.128	0.324	0.346	0.362	0.361	0.324	0.312	0.238	0.184	0.189
7269	28	1	2013	32	32	509	160	0	0	7	0	0	194	0	0	0	0	0.121	0.322	0.346	0.362	0.361	0.324	0.312	0.238	0.184	0.189
7270	28	1	2013	33	33	509	159	0	0	7	0	0	194	0	0	0	0	0.114	0.32	0.345	0.361	0.36	0.324	0.312	0.238	0.184	0.189
7271	28	1	2013	34	34	508	159	0	0	7	0	0	194	0	0	0	0	0.108	0.318	0.344	0.361	0.36	0.324	0.312	0.238	0.184	0.189
7272	28	1	2013	35	35	508	158	0	0	7	0	0	194	0	0	0	0	0.103	0.317	0.344	0.361	0.36	0.324	0.312	0.238	0.184	0.189
7273	28	1	2013	36	36	507	158	0	0	7	0	0	194	0	0	0	0	0.098	0.315	0.343	0.361	0.36	0.324	0.312	0.238	0.184	0.189
7274	28	1	2013	37	37	506	157	0	0	7	0	0	194	0	0	0	0	0.094	0.313	0.343	0.36	0.36	0.324	0.311	0.238	0.184	0.189
7275	28	1	2013	38	38	506	157	0	0	7	0	0	194	0	0	0	0	0.09	0.312	0.342	0.36	0.36	0.324	0.311	0.238	0.184	0.189
7276	28	1	2013	39	39	506	156	0	0	7	0	0	194	0	0	0	0	0.086	0.31	0.342	0.36	0.36	0.324	0.311	0.238	0.184	0.189
7277	28	1	2013	40	40	505	156	0	0	7	0	0	194	0	0	0	0	0.083	0.308	0.341	0.359	0.359	0.323	0.311	0.238	0.184	0.189
7278	28	1	2013	41	41	505	156	0	0	8	0	0	194	0	0	0	0	0.086	0.307	0.34	0.359	0.359	0.323	0.311	0.238	0.184	0.189
7279	28	1	2013	42	42	505	155	0	0	8	0	0	194	0	0	0	0	0.083	0.305	0.34	0.359	0.359	0.323	0.311	0.238	0.183	0.189
7280	28	1	2013	43	43	504	155	0	0	8	0	0	194	0	0	0	0	0.08	0.303	0.339	0.359	0.359	0.323	0.311	0.238	0.183	0.189
7281	28	1	2013	44	44	504	155	0	0	8	0	0	194	0	0	0	0	0.077	0.302	0.339	0.358	0.359	0.323	0.311	0.238	0.183	0.189
7282	28	1	2013	45	45	503	154	0	0	8	0	0	194	0	0	0	0	0.075	0.3	0.338	0.358	0.359	0.323	0.311	0.238	0.183	0.189
7283	28	1	2013	46	46	503	154	0	0	8	0	0	194	0	0	0	0	0.073	0.299	0.338	0.358	0.359	0.323	0.311	0.238	0.183	0.189
7284	28	1	2013	47	47	503	154	0	0	8	0	0	194	0	0	0	0	0.071	0.297	0.337	0.358	0.358	0.323	0.311	0.238	0.183	0.189
7285	28	1	2013	48	48	502	153	0	0	8	0	0	194	0	0	0	0	0.069	0.295	0.337	0.357	0.358	0.323	0.311	0.238	0.183	0.189
7286	28	1	2013	49	49	502	153	0	0	8	0	0	194	0	0	0	0	0.068	0.294	0.336	0.357	0.358	0.323	0.311	0.238	0.183	0.189
7287	28	1	2013	50	50	502	152	0	0	8	0	0	194	0	0	0	0	0.066	0.292	0.336	0.357	0.358	0.323	0.311	0.238	0.183	0.189
7288	28	1	2013	51	51	502	152	0	0	8	0	0	194	0	0	0	0	0.066	0.292	0.335	0.357	0.358	0.323	0.311	0.238	0.183	0.189
7289	28	1	2013	52	52	501	152	0	0	8	0	0	194	0	0	0	0	0.065	0.291	0.335	0.357	0.358	0.323	0.311	0.238	0.183	0.189
7290	28	1	2013	53	53	501	152	0	0	10	0	0	194	0	0	0	0	0.064	0.29	0.335	0.356	0.358	0.323	0.311	0.238	0.183	0.189
7291	28	1	2013	54	54	503	153	0	0	11	0	0	194	0	0	0	0	0.097	0.288	0.334	0.356	0.358	0.322	0.311	0.238	0.183	0.189
7292	28	1	2013	55	55	502	153	0	0	11	0	0	194	0	0	0	0	0.093	0.287	0.334	0.356	0.358	0.322	0.311	0.238	0.183	0.189
7293	28	1	2013	56	56	502	152	0	0	11	0	0	194	0	0	0	0	0.089	0.285	0.333	0.356	0.357	0.322	0.311	0.238	0.183	0.189
7294	28	1	2013	57	57	501	152	0	0	11	0	0	194	0	0	0	0	0.086	0.284	0.333	0.355	0.357	0.322	0.311	0.238	0.183	0.188
7295	28	1	2013	58	58	502	153	0	0	11	0	0	194	0	0	0	0	0.107	0.282	0.332	0.355	0.357	0.322	0.31	0.238	0.183	0.188
7296	28	1	2013	59	59	501	152	0	0	11	0	0	194	0	0	0	0	0.102	0.281	0.331	0.355	0.357	0.322	0.31	0.238	0.183	0.188
7297	28	1	2013	60	60	501	152	0	0	11	0	0	194	0	0	0	0	0.097	0.279	0.331	0.354	0.357	0.322	0.31	0.238	0.183	0.188
7298	28	1	2013	61	61	501	151	0	0	11	0	0	194	0	0	0	0	0.093	0.278	0.33	0.354	0.357	0.322	0.31	0.238	0.183	0.188
7299	28	1	2013	62	62	500	151	0	0	11	0	0	194	0	0	0	0	0.089	0.277	0.33	0.354	0.357	0.322	0.31	0.238	0.183	0.188
7300	28	1	2013	63	63	500	151	0	0	11	0	0	194	0	0	0	0	0.086	0.275	0.329	0.354	0.356	0.322	0.31	0.238	0.183	0.188
7301	28	1	2013	64	64	499	150	0	0	11	0	0	194	0	0	0	0	0.082	0.274	0.329	0.353	0.356	0.322	0.31	0.238	0.183	0.188
7302	28	1	2013	65	65	499	150	0	0	11	0	0	194	0	0	0	0	0.08	0.272	0.328	0.353	0.356	0.322	0.31	0.238	0.183	0.188
7303	28	1	2013	66	66	498	149	0	0	11	0	0	194	0	0	0	0	0.077	0.271	0.328	0.353	0.356	0.322	0.31	0.237	0.183	0.188
7304	28	1	2013	67	67	498	149	0	0	11	0	0	194	0	0	0	0	0.075	0.269	0.327	0.353	0.356	0.321	0.31	0.237	0.183	0.188
7305	28	1	2013	68	68	498	149	0	0	11	0	0	194	0	0	0	0	0.073	0.268	0.327	0.352	0.356	0.321	0.31	0.237	0.183	0.188
7306	28	1	2013	69	69	499	150	0	0	13	0	0	194	0	0	0	0	0.105	0.267	0.326	0.352	0.356	0.321	0.31	0.237	0.183	0.188
7307	28	1	2013	70	70	499	150	0	0	13	0	0	194	0	0	0	0	0.1	0.265	0.326	0.352	0.355	0.321	0.31	0.237	0.183	0.188
7308	28	1	2013	71	71	498	149	0	0	13	0	0	194	0	0	0	0	0.095	0.264	0.325	0.351	0.355	0.321	0.31	0.237	0.183	0.188
7309	28	1	2013	72	72	498	149	0	0	13	0	0	194	0	0	0	0	0.091	0.263	0.325	0.351	0.355	0.321	0.31	0.237	0.183	0.188
7310	28	1	2013	73	73	497	148	0	0	13	0	0	194	0	0	0	0	0.087	0.261	0.324	0.351	0.355	0.321	0.31	0.237	0.183	0.188
7311	28	1	2013	74	74	497	148	0	0	13	0	0	194	0	0	0	0	0.084	0.26	0.324	0.351	0.355	0.321	0.31	0.237	0.183	0.188
7312	28	1	2013	75	75	497	147	0	0	13	0	0	194	0	0	0	0	0.081	0.259	0.323	0.35	0.355	0.321	0.31	0.237	0.183	0.188
7313	28	1	2013	76	76	496	147	0	0	13	0	0	194	0	0	0	0	0.078	0.257	0.322	0.35	0.355	0.321	0.31	0.237	0.183	0.188
7314	28	1	2013	77	77	496	147	0	0	13	0	0	194	0	0	0	0	0.076	0.256	0.322	0.35	0.354	0.321	0.31	0.237	0.183	0.188
7315	28	1	2013	78	78	495	146	0	0	13	0	0	194	0	0	0	0	0.074	0.255	0.321	0.35	0.354	0.321	0.309	0.237	0.183	0.188
7316	28	1	2013	79	79	495	146	0	0	13	0	0	194	0	0	0	0	0.072	0.253	0.321	0.349	0.354	0.321	0.309	0.237	0.183	0.188
7317	28	1	2013	80	80	495	146	0	0	13	0	0	194	0	0	0	0	0.07	0.252	0.32	0.349	0.354	0.32	0.309	0.237	0.183	0.188
7318	28	1	2013	81	81	494	145	0	0	13	0	0	194	0	0	0	0	0.068	0.251	0.32	0.349	0.354	0.32	0.309	0.237	0.183	0.188
7319	28	1	2013	82	82	494	145	0	0	13	0	0	194	0	0	0	0	0.068	0.25	0.32	0.349	0.354	0.32	0.309	0.237	0.183	0.188
7320	28	1	2013	83	83	495	146	0	0	13	0	0	194	0	0	0	0	0.081	0.249	0.319	0.348	0.354	0.32	0.309	0.237	0.183	0.188
7321	28	1	2013	84	84	494	145	0	0	13	0	0	194	0	0	0	0	0.079	0.248	0.319	0.348	0.353	0.32	0.309	0.237	0.183	0.188
7322	28	1	2013	85	85	494	145	0	0	13	0	0	194	0	0	0	0	0.076	0.246	0.318	0.348	0.353	0.32	0.309	0.237	0.183	0.188
7323	28	1	2013	86	86	494	145	0	0	13	0	0	194	0	0	0	0	0.074	0.245	0.318	0.348	0.353	0.32	0.309	0.237	0.183	0.188
7324	28	1	2013	87	87	493	144	0	0	13	0	0	194	0	0	0	0	0.072	0.244	0.317	0.347	0.353	0.32	0.309	0.237	0.183	0.188
7325	28	1	2013	88	88	494	144	0	0	14	0	0	194	0	0	0	0	0.08	0.243	0.317	0.347	0.353	0.32	0.309	0.237	0.183	0.188
7326	28	1	2013	89	89	495	145	0	0	15	0	0	194	0	0	0	0	0.106	0.241	0.316	0.347	0.353	0.32	0.309	0.237	0.183	0.188
7327	28	1	2013	90	90	494	145	0	0	15	0	0	194	0	0	0	0	0.1	0.24	0.316	0.347	0.353	0.32	0.309	0.237	0.183	0.188
7328	28	1	2013	91	91	494	145	0	0	15	0	0	194	0	0	0	0	0.096	0.239	0.315	0.346	0.352	0.32	0.309	0.237	0.183	0.188
7329	28	1	2013	92	92	493	144	0	0	15	0	0	194	0	0	0	0	0.092	0.238	0.315	0.346	0.352	0.32	0.309	0.237	0.183	0.188
7330	28	1	2013	93	93	493	144	0	0	15	0	0	194	0	0	0	0	0.088	0.237	0.314	0.346	0.352	0.32	0.309	0.237	0.183	0.188
7331	28	1	2013	94	94	492	143	0	0	15	0	0	194	0	0	0	0	0.085	0.235	0.314	0.345	0.352	0.319	0.309	0.237	0.183	0.188
7332	28	1	2013	95	95	492	143	0	0	15	0	0	194	0	0	0	0	0.081	0.234	0.313	0.345	0.352	0.319	0.309	0.237	0.183	0.188
7333	28	1	2013	96	96	492	143	0	0	15	0	0	194	0	0	0	0	0.079	0.233	0.313	0.345	0.352	0.319	0.309	0.237	0.183	0.188
7334	28	1	2013	97	97	493	144	0	0	17	0	0	194	0	0	0	0	0.105	0.232	0.312	0.345	0.352	0.319	0.309	0.237	0.183	0.188
7335	28	1	2013	98	98	493	143	0	0	17	0	0	194	0	0	0	0	0.105	0.231	0.312	0.344	0.351	0.319	0.308	0.237	0.183	0.188
7336	28	1	2013	99	99	497	148	0	0	22	0	0	194	0	0	0	0	0.193	0.23	0.311	0.344	0.351	0.319	0.308	0.237	0.183	0.188
7337	28	1	2013	100	100	496	147	0	0	22	0	0	194	0	0	0	0	0.188	0.229	0.311	0.344	0.351	0.319	0.308	0.237	0.183	0.188
7338	28	1	2013	101	101	496	146	0	0	22	0	0	194	0	0	0	0	0.175	0.228	0.31	0.344	0.351	0.319	0.308	0.237	0.183	0.188
7339	28	1	2013	102	102	495	146	0	0	22	0	0	194	0	0	0	0	0.163	0.227	0.31	0.344	0.351	0.319	0.308	0.237	0.183	0.188
7340	28	1	2013	103	103	494	145	0	0	22	0	0	194	0	0	0	0	0.152	0.226	0.309	0.343	0.351	0.319	0.308	0.237	0.183	0.188
7341	28	1	2013	104	104	493	144	0	0	22	0	0	194	0	0	0	0	0.142	0.225	0.309	0.343	0.351	0.319	0.308	0.237	0.183	0.188
7342	28	1	2013	105	105	493	144	0	0	22	0	0	194	0	0	0	0	0.134	0.224	0.308	0.343	0.351	0.319	0.308	0.237	0.183	0.188
7343	28	1	2013	106	106	492	143	0	0	22	0	0	194	0	0	0	0	0.126	0.223	0.308	0.343	0.35	0.319	0.308	0.237	0.183	0.188
7344	28	1	2013	107	107	496	147	0	0	26	0	0	194	0	0	0	0	0.207	0.222	0.308	0.342	0.35	0.319	0.308	0.237	0.183	0.188
7345	28	1	2013	108	108	496	147	0	0	27	0	0	194	0	0	0	0	0.207	0.221	0.307	0.342	0.35	0.318	0.308	0.236	0.183	0.188
7346	28	1	2013	109	109	495	146	0	0	27	0	0	194	0	0	0	0	0.192	0.22	0.307	0.342	0.35	0.318	0.308	0.236	0.183	0.188
7347	28	1	2013	110	110	494	145	0	0	27	0	0	194	0	0	0	0	0.178	0.219	0.306	0.342	0.35	0.318	0.308	0.236	0.183	0.188
7348	28	1	2013	111	111	493	144	0	0	27	0	0	194	0	0	0	0	0.166	0.218	0.306	0.341	0.35	0.318	0.308	0.236	0.183	0.188
7349	28	1	2013	112	112	495	146	0	0	30	0	0	194	0	0	0	0	0.208	0.217	0.305	0.341	0.35	0.318	0.308	0.236	0.183	0.188
7350	28	1	2013	113	113	496	147	0	0	31	0	0	194	0	0	0	0	0.227	0.216	0.305	0.341	0.35	0.318	0.308	0.236	0.183	0.188
7351	28	1	2013	114	114	495	146	0	0	31	0	0	194	0	0	0	0	0.21	0.215	0.304	0.341	0.35	0.318	0.308	0.236	0.183	0.188
7352	28	1	2013	115	115	494	145	0	0	32	0	0	194	0	0	0	0	0.2	0.214	0.304	0.34	0.349	0.318	0.308	0.236	0.183	0.188
7353	28	1	2013	116	116	494	144	0	0	32	0	0	194	0	0	0	0	0.192	0.213	0.304	0.34	0.349	0.318	0.308	0.236	0.183	0.188
7354	28	1	2013	117	117	493	143	0	0	32	0	0	194	0	0	0	0	0.178	0.212	0.303	0.34	0.349	0.318	0.308	0.236	0.183	0.188
7355	28	1	2013	118	118	492	143	0	0	32	0	0	194	0	0	0	0	0.166	0.211	0.303	0.34	0.349	0.318	0.308	0.236	0.183	0.188
7356	28	1	2013	119	119	491	142	0	0	32	0	0	194	0	0	0	0	0.155	0.21	0.302	0.339	0.349	0.318	0.308	0.236	0.183	0.188
7357	28	1	2013	120	120	490	141	0	0	32	0	0	194	0	0	0	0	0.145	0.209	0.302	0.339	0.349	0.318	0.308	0.236	0.183	0.188
7358	28	1	2013	121	121	492	143	0	0	34	0	0	194	0	0	0	0	0.187	0.208	0.301	0.339	0.349	0.318	0.307	0.236	0.183	0.188
7359	28	1	2013	122	122	492	143	0	0	35	0	0	194	0	0	0	0	0.183	0.207	0.301	0.339	0.348	0.317	0.307	0.236	0.183	0.188
7360	28	1	2013	123	123	491	142	0	0	35	0	0	194	0	0	0	0	0.17	0.206	0.3	0.338	0.348	0.317	0.307	0.236	0.182	0.188
7361	28	1	2013	124	124	490	141	0	0	35	0	0	194	0	0	0	0	0.159	0.205	0.3	0.338	0.348	0.317	0.307	0.236	0.182	0.188
7362	28	1	2013	125	125	490	140	0	0	35	0	0	194	0	0	0	0	0.148	0.204	0.299	0.338	0.348	0.317	0.307	0.236	0.182	0.188
7363	28	1	2013	126	126	489	140	0	0	35	0	0	194	0	0	0	0	0.139	0.203	0.299	0.338	0.348	0.317	0.307	0.236	0.182	0.188
7364	28	1	2013	127	127	498	149	0	0	45	0	0	194	0	0	0	0	0.329	0.202	0.298	0.337	0.348	0.317	0.307	0.236	0.182	0.188
7365	28	1	2013	128	128	510	161	0	0	59	0	0	194	0	0	0	0	0.373	0.295	0.298	0.337	0.348	0.317	0.307	0.236	0.182	0.188
7366	28	1	2013	129	129	508	159	0	0	59	0	0	194	0	0	0	0	0.348	0.294	0.297	0.337	0.347	0.317	0.307	0.236	0.182	0.188
7367	28	1	2013	130	130	506	157	0	0	59	0	0	194	0	0	0	0	0.319	0.292	0.297	0.337	0.347	0.317	0.307	0.236	0.182	0.188
7368	28	1	2013	131	131	505	156	0	0	59	0	0	194	0	0	0	0	0.293	0.291	0.296	0.336	0.347	0.317	0.307	0.236	0.182	0.188
7369	28	1	2013	132	132	503	154	0	0	59	0	0	194	0	0	0	0	0.269	0.289	0.296	0.336	0.347	0.317	0.307	0.236	0.182	0.188
7370	28	1	2013	133	133	502	153	0	0	59	0	0	194	0	0	0	0	0.248	0.287	0.296	0.336	0.347	0.317	0.307	0.236	0.182	0.188
7371	28	1	2013	134	134	501	152	0	0	59	0	0	194	0	0	0	0	0.228	0.286	0.295	0.336	0.347	0.317	0.307	0.236	0.182	0.188
7372	28	1	2013	135	135	500	151	0	0	59	0	0	194	0	0	0	0	0.211	0.284	0.294	0.335	0.347	0.316	0.307	0.236	0.182	0.188
7373	28	1	2013	136	136	499	150	0	0	59	0	0	194	0	0	0	0	0.201	0.282	0.294	0.335	0.347	0.316	0.307	0.236	0.182	0.188
7374	28	1	2013	137	137	498	149	0	0	59	0	0	194	0	0	0	0	0.187	0.28	0.293	0.335	0.346	0.316	0.307	0.236	0.182	0.188
7375	28	1	2013	138	138	499	150	0	0	62	0	0	194	0	0	0	0	0.221	0.278	0.293	0.335	0.346	0.316	0.307	0.236	0.182	0.188
7376	28	1	2013	139	139	501	152	0	0	65	0	0	194	0	0	0	0	0.262	0.276	0.292	0.334	0.346	0.316	0.307	0.236	0.182	0.188
7377	28	1	2013	140	140	500	151	0	0	65	0	0	194	0	0	0	0	0.24	0.275	0.292	0.334	0.346	0.316	0.307	0.236	0.182	0.188
7378	28	1	2013	141	141	498	149	0	0	65	0	0	194	0	0	0	0	0.222	0.273	0.291	0.334	0.346	0.316	0.306	0.236	0.182	0.188
7379	28	1	2013	142	142	497	148	0	0	65	0	0	194	0	0	0	0	0.205	0.27	0.29	0.333	0.346	0.316	0.306	0.236	0.182	0.188
7380	28	1	2013	143	143	496	147	0	0	65	0	0	194	0	0	0	0	0.19	0.268	0.289	0.333	0.346	0.316	0.306	0.236	0.182	0.188
7381	28	1	2013	144	144	495	146	0	0	65	0	0	194	0	0	0	0	0.177	0.266	0.288	0.332	0.345	0.316	0.306	0.236	0.182	0.188
7382	28	1	2013	145	145	494	145	0	0	65	0	0	194	0	0	0	0	0.164	0.263	0.287	0.332	0.345	0.316	0.306	0.236	0.182	0.188
7383	28	1	2013	146	146	493	144	0	0	65	0	0	194	0	0	0	0	0.154	0.26	0.285	0.331	0.345	0.316	0.306	0.236	0.182	0.188
7384	28	1	2013	147	147	492	143	0	0	65	0	0	194	0	0	0	0	0.144	0.257	0.284	0.33	0.345	0.316	0.306	0.236	0.182	0.188
7385	28	1	2013	148	148	491	142	0	0	66	0	0	194	0	0	0	0	0.15	0.253	0.282	0.329	0.344	0.316	0.306	0.235	0.182	0.188
7386	28	1	2013	149	149	495	146	0	0	71	0	0	194	0	0	0	0	0.238	0.25	0.28	0.328	0.344	0.315	0.306	0.235	0.182	0.188
7387	28	1	2013	150	150	507	158	0	0	85	0	0	194	0	0	0	0	0.377	0.303	0.278	0.327	0.343	0.315	0.306	0.235	0.182	0.188
7388	28	1	2013	151	151	505	155	0	0	85	0	0	194	0	0	0	0	0.342	0.298	0.275	0.326	0.343	0.315	0.306	0.235	0.182	0.188
7389	28	1	2013	152	152	502	153	0	0	85	0	0	194	0	0	0	0	0.312	0.294	0.273	0.324	0.342	0.315	0.306	0.235	0.182	0.188
7390	28	1	2013	153	153	499	150	0	0	85	0	0	194	0	0	0	0	0.282	0.288	0.269	0.322	0.341	0.315	0.306	0.235	0.182	0.188
7391	28	1	2013	154	154	496	147	0	0	85	0	0	194	0	0	0	0	0.255	0.281	0.263	0.319	0.339	0.314	0.306	0.235	0.182	0.188
7392	28	1	2013	155	155	497	148	0	0	88	0	0	194	0	0	0	0	0.289	0.276	0.26	0.317	0.338	0.314	0.306	0.235	0.182	0.188
7393	28	1	2013	156	156	497	148	0	0	91	0	0	194	0	0	0	0	0.319	0.271	0.256	0.315	0.337	0.313	0.306	0.235	0.182	0.188
7394	28	1	2013	157	157	494	144	0	0	91	0	0	194	0	0	0	0	0.286	0.261	0.25	0.311	0.335	0.312	0.306	0.235	0.182	0.188
7395	28	1	2013	158	158	489	140	0	0	91	0	0	194	0	0	0	0	0.253	0.249	0.244	0.306	0.332	0.311	0.305	0.235	0.182	0.188
7396	28	1	2013	159	159	487	138	0	0	91	0	0	194	0	0	0	0	0.229	0.243	0.242	0.303	0.33	0.31	0.305	0.235	0.182	0.188
7397	28	1	2013	160	160	482	133	0	0	91	0	0	194	0	0	0	0	0.207	0.226	0.237	0.293	0.325	0.308	0.305	0.235	0.182	0.188
7398	28	1	2013	161	161	476	127	0	0	91	0	0	194	0	0	0	0	0.19	0.217	0.229	0.277	0.314	0.303	0.303	0.235	0.182	0.188
7399	28	1	2013	162	162	472	123	0	0	91	0	0	194	0	0	0	0	0.177	0.211	0.224	0.271	0.304	0.299	0.301	0.235	0.182	0.188
7400	28	1	2013	163	163	469	120	0	0	91	0	0	194	0	0	0	0	0.164	0.207	0.221	0.266	0.298	0.296	0.298	0.235	0.182	0.188
7401	28	1	2013	164	164	466	117	0	0	91	0	0	194	0	0	0	0	0.154	0.203	0.218	0.262	0.294	0.292	0.296	0.235	0.182	0.188
7402	28	1	2013	165	165	464	115	0	0	91	0	0	194	0	0	0	0	0.144	0.201	0.215	0.259	0.29	0.289	0.294	0.235	0.182	0.188
7403	28	1	2013	166	166	466	117	0	0	95	0	0	194	0	0	0	0	0.222	0.198	0.213	0.256	0.287	0.287	0.291	0.234	0.182	0.188
7404	28	1	2013	167	167	499	150	1	0	132	0	0	194	0	0	0	0.52	0.375	0.399	0.301	0.254	0.284	0.285	0.289	0.234	0.182	0.188
7405	28	1	2013	168	168	493	144	1	0	132	0	0	194	0	0	0	0	0.351	0.367	0.291	0.252	0.282	0.283	0.288	0.233	0.182	0.187
7406	28	1	2013	169	169	495	146	1	0	139	0	0	194	0	0	0	0	0.368	0.378	0.299	0.251	0.281	0.282	0.287	0.233	0.182	0.187
7407	28	1	2013	170	170	489	140	1	0	139	0	0	194	0	0	0	0	0.33	0.355	0.277	0.25	0.28	0.281	0.286	0.233	0.182	0.187
7408	28	1	2013	171	171	482	133	1	0	139	0	0	194	0	0	0	0	0.29	0.328	0.252	0.249	0.279	0.28	0.285	0.232	0.182	0.187
7409	28	1	2013	172	172	474	125	1	0	139	0	0	194	0	0	0	0	0.248	0.296	0.229	0.248	0.278	0.279	0.284	0.232	0.182	0.187
7410	28	1	2013	173	173	469	119	1	0	139	0	0	194	0	0	0	0	0.211	0.264	0.225	0.247	0.277	0.278	0.282	0.231	0.182	0.187
7411	28	1	2013	174	174	462	113	1	0	139	0	0	194	0	0	0	0	0.198	0.218	0.22	0.246	0.275	0.276	0.281	0.23	0.182	0.187
7412	28	1	2013	175	175	459	109	1	0	139	0	0	194	0	0	0	0	0.188	0.205	0.214	0.244	0.273	0.274	0.278	0.228	0.182	0.187
7413	28	1	2013	176	176	456	107	1	0	139	0	0	194	0	0	0	0	0.177	0.199	0.21	0.242	0.27	0.271	0.275	0.226	0.182	0.187
7414	28	1	2013	177	177	454	105	1	0	139	0	0	194	0	0	0	0	0.165	0.195	0.207	0.24	0.268	0.269	0.273	0.225	0.182	0.187
7415	28	1	2013	178	178	452	102	1	0	139	0	0	194	0	0	0	0	0.154	0.192	0.204	0.239	0.266	0.267	0.27	0.223	0.182	0.187
7416	28	1	2013	179	179	450	101	1	0	139	0	0	194	0	0	0	0	0.15	0.189	0.202	0.237	0.264	0.265	0.269	0.222	0.182	0.187
7417	28	1	2013	180	180	448	99	1	0	139	0	0	194	0	0	0	0	0.141	0.187	0.2	0.236	0.263	0.264	0.267	0.22	0.181	0.187
7418	28	1	2013	181	181	447	98	1	0	139	0	0	194	0	0	0	0	0.132	0.185	0.198	0.235	0.261	0.262	0.265	0.219	0.181	0.187
7419	28	1	2013	182	182	445	96	1	0	139	0	0	194	0	0	0	0	0.124	0.183	0.197	0.233	0.26	0.261	0.264	0.218	0.181	0.187
7420	28	1	2013	183	183	444	95	1	0	139	0	0	194	0	0	0	0	0.117	0.181	0.195	0.232	0.258	0.259	0.262	0.217	0.181	0.187
7421	28	1	2013	184	184	443	94	1	0	139	0	0	194	0	0	0	0	0.111	0.179	0.194	0.231	0.257	0.258	0.261	0.216	0.181	0.187
7422	28	1	2013	185	185	442	93	1	0	139	0	0	194	0	0	0	0	0.105	0.178	0.193	0.23	0.256	0.257	0.26	0.215	0.181	0.187
7423	28	1	2013	186	186	441	92	1	0	139	0	0	194	0	0	0	0	0.1	0.177	0.192	0.229	0.255	0.256	0.259	0.214	0.181	0.187
7424	28	1	2013	187	187	440	91	1	0	140	0	0	194	0	0	0	0	0.105	0.176	0.191	0.228	0.254	0.255	0.257	0.213	0.181	0.187
7425	28	1	2013	188	188	449	100	1	0	150	0	0	194	0	0	0	0	0.294	0.176	0.19	0.227	0.253	0.254	0.256	0.212	0.181	0.187
7426	28	1	2013	189	189	444	95	1	0	150	0	0	194	0	0	0	0	0.206	0.175	0.189	0.227	0.252	0.253	0.255	0.211	0.181	0.187
7427	28	1	2013	190	190	444	94	1	0	151	0	0	194	0	0	0	0	0.206	0.174	0.188	0.226	0.251	0.252	0.254	0.21	0.181	0.187
7428	28	1	2013	191	191	442	93	1	0	151	0	0	194	0	0	0	0	0.187	0.173	0.188	0.225	0.25	0.251	0.254	0.21	0.181	0.187
7429	28	1	2013	192	192	441	92	1	0	151	0	0	194	0	0	0	0	0.174	0.172	0.187	0.224	0.249	0.251	0.253	0.209	0.181	0.187
7430	28	1	2013	193	193	440	91	1	0	151	0	0	194	0	0	0	0	0.162	0.172	0.187	0.224	0.249	0.25	0.252	0.208	0.181	0.187
7431	28	1	2013	194	194	439	90	1	0	151	0	0	194	0	0	0	0	0.152	0.171	0.187	0.223	0.248	0.249	0.251	0.208	0.181	0.187
7432	28	1	2013	195	195	438	89	1	0	151	0	0	194	0	0	0	0	0.142	0.17	0.187	0.222	0.247	0.248	0.251	0.207	0.181	0.187
7433	28	1	2013	196	196	437	88	1	0	151	0	0	194	0	0	0	0	0.133	0.169	0.186	0.222	0.246	0.248	0.25	0.206	0.181	0.187
7434	28	1	2013	197	197	436	87	1	0	151	0	0	194	0	0	0	0	0.131	0.169	0.186	0.221	0.246	0.247	0.249	0.206	0.181	0.187
7435	28	1	2013	198	198	436	86	1	0	151	0	0	194	0	0	0	0	0.124	0.168	0.186	0.221	0.245	0.246	0.249	0.205	0.181	0.187
7436	28	1	2013	199	199	435	86	1	0	151	0	0	194	0	0	0	0	0.117	0.167	0.186	0.22	0.245	0.246	0.248	0.205	0.181	0.187
7437	28	1	2013	200	200	446	97	1	0	164	0	0	194	0	0	0	0	0.346	0.166	0.185	0.219	0.244	0.245	0.247	0.204	0.181	0.187
7438	28	1	2013	201	201	441	92	1	0	164	0	0	194	0	0	0	0	0.263	0.166	0.185	0.219	0.244	0.245	0.247	0.204	0.181	0.187
7439	28	1	2013	202	202	437	88	1	0	164	0	0	194	0	0	0	0	0.178	0.165	0.185	0.219	0.243	0.244	0.246	0.203	0.181	0.187
7440	28	1	2013	203	203	436	87	1	0	164	0	0	194	0	0	0	0	0.166	0.164	0.185	0.218	0.242	0.244	0.246	0.203	0.181	0.187
7441	28	1	2013	204	204	435	86	1	0	164	0	0	194	0	0	0	0	0.155	0.164	0.184	0.218	0.242	0.243	0.245	0.202	0.181	0.187
7442	28	1	2013	205	205	434	85	1	0	164	0	0	194	0	0	0	0	0.145	0.163	0.184	0.217	0.241	0.243	0.245	0.202	0.181	0.187
7443	28	1	2013	206	206	485	136	3	0	218	0	0	194	0	0	0	2.46	0.39	0.401	0.399	0.219	0.241	0.242	0.244	0.201	0.181	0.187
7444	28	1	2013	207	207	479	130	3	0	219	0	0	194	0	0	0	0	0.359	0.372	0.385	0.225	0.239	0.241	0.243	0.2	0.181	0.186
7445	28	1	2013	208	208	519	170	14	0	271	0	0	194	0	0	0	10.56	0.397	0.397	0.423	0.422	0.363	0.241	0.243	0.2	0.18	0.186
7446	28	1	2013	209	209	526	177	14	0	279	0	0	194	0	0	0	0.14	0.401	0.4	0.425	0.421	0.416	0.249	0.243	0.2	0.18	0.186
7447	28	1	2013	210	210	532	183	14	0	286	0	0	194	0	0	0	0.08	0.4	0.399	0.425	0.421	0.427	0.295	0.242	0.2	0.18	0.186
7448	28	1	2013	211	211	529	180	14	0	286	0	0	194	0	0	0	0	0.382	0.385	0.401	0.407	0.414	0.338	0.242	0.2	0.18	0.186
7449	28	1	2013	212	212	523	174	14	0	286	0	0	194	0	0	0	0	0.366	0.373	0.386	0.398	0.408	0.335	0.241	0.199	0.18	0.186
7450	28	1	2013	213	213	518	169	14	0	286	0	0	194	0	0	0	0	0.327	0.363	0.378	0.393	0.405	0.331	0.241	0.199	0.18	0.186
7451	28	1	2013	214	214	514	165	14	0	286	0	0	194	0	0	0	0	0.292	0.353	0.37	0.388	0.401	0.327	0.241	0.199	0.18	0.186
7452	28	1	2013	215	215	511	162	14	0	286	0	0	194	0	0	0	0	0.267	0.347	0.365	0.386	0.399	0.325	0.241	0.199	0.18	0.185
7453	28	1	2013	216	216	509	159	14	0	286	0	0	194	0	0	0	0	0.252	0.342	0.361	0.383	0.396	0.323	0.241	0.199	0.18	0.185
7454	28	1	2013	217	217	506	157	14	0	286	0	0	194	0	0	0	0	0.23	0.336	0.357	0.381	0.395	0.322	0.241	0.199	0.18	0.185
7455	28	1	2013	218	218	503	154	14	0	287	0	0	194	0	0	0	0	0.216	0.327	0.349	0.377	0.391	0.318	0.241	0.199	0.18	0.185
7456	28	1	2013	219	219	500	151	14	0	287	0	0	194	0	0	0	0	0.205	0.321	0.344	0.374	0.388	0.315	0.241	0.199	0.18	0.185
7457	28	1	2013	220	220	503	154	14	0	292	0	0	194	0	0	0	0	0.294	0.316	0.34	0.371	0.387	0.314	0.241	0.199	0.18	0.185
7458	28	1	2013	221	221	500	150	14	0	292	0	0	194	0	0	0	0	0.264	0.308	0.333	0.367	0.383	0.311	0.241	0.199	0.18	0.185
7459	28	1	2013	222	222	495	146	14	0	292	0	0	194	0	0	0	0	0.235	0.298	0.325	0.362	0.379	0.308	0.241	0.199	0.18	0.185
7460	28	1	2013	223	223	492	142	14	0	292	0	0	194	0	0	0	0	0.213	0.289	0.317	0.358	0.375	0.306	0.241	0.199	0.18	0.185
7461	28	1	2013	224	224	488	138	14	0	292	0	0	194	0	0	0	0	0.196	0.278	0.307	0.352	0.371	0.303	0.24	0.198	0.18	0.185
7462	28	1	2013	225	225	487	138	14	0	294	0	0	194	0	0	0	0	0.226	0.27	0.301	0.348	0.368	0.301	0.24	0.198	0.18	0.185
7463	28	1	2013	226	226	484	135	14	0	294	0	0	194	0	0	0	0	0.208	0.263	0.295	0.345	0.365	0.3	0.24	0.198	0.18	0.185
7464	28	1	2013	227	227	481	132	14	0	294	0	0	194	0	0	0	0	0.192	0.254	0.287	0.34	0.361	0.299	0.24	0.198	0.18	0.185
7465	28	1	2013	228	228	478	129	14	0	294	0	0	194	0	0	0	0	0.178	0.245	0.279	0.336	0.358	0.297	0.24	0.198	0.179	0.185
7466	28	1	2013	229	229	475	126	14	0	294	0	0	194	0	0	0	0	0.166	0.238	0.273	0.332	0.354	0.296	0.24	0.198	0.179	0.185
7479	28	1	2013	230	230	472	123	14	0	294	0	0	194	0	0	0	0	0.155	0.23	0.263	0.326	0.35	0.295	0.24	0.198	0.179	0.185
7480	28	1	2013	231	231	468	119	14	0	294	0	0	194	0	0	0	0	0.145	0.224	0.25	0.318	0.344	0.293	0.24	0.198	0.179	0.185
7481	28	1	2013	232	232	464	115	14	0	294	0	0	194	0	0	0	0	0.136	0.219	0.239	0.309	0.336	0.291	0.24	0.198	0.179	0.185
7482	28	1	2013	233	233	460	111	14	0	294	0	0	194	0	0	0	0	0.128	0.214	0.232	0.295	0.326	0.289	0.24	0.198	0.179	0.185
7483	28	1	2013	234	234	456	107	14	0	294	0	0	194	0	0	0	0	0.121	0.211	0.227	0.281	0.314	0.286	0.24	0.198	0.179	0.185
7484	28	1	2013	235	235	456	107	14	0	298	0	0	194	0	0	0	0	0.177	0.208	0.224	0.272	0.301	0.284	0.24	0.198	0.179	0.185
7485	28	1	2013	236	236	452	102	14	0	298	0	0	194	0	0	0	0	0.165	0.203	0.218	0.262	0.288	0.279	0.239	0.198	0.179	0.185
7486	28	1	2013	237	237	447	98	14	0	298	0	0	194	0	0	0	0	0.154	0.198	0.212	0.253	0.278	0.274	0.239	0.197	0.179	0.185
7487	28	1	2013	238	238	444	94	14	0	298	0	0	194	0	0	0	0	0.144	0.193	0.206	0.245	0.27	0.268	0.239	0.197	0.179	0.185
7488	28	1	2013	239	239	441	92	14	0	298	0	0	194	0	0	0	0	0.135	0.189	0.202	0.24	0.265	0.263	0.238	0.196	0.179	0.185
7502	29	1	2014	1	1	526	177	0	0	4	0	0	48	0	0	0	0	0.343	0.355	0.358	0.368	0.364	0.326	0.313	0.239	0.184	0.189
7503	29	1	2014	2	2	529	180	0	0	4	0	0	194	0	0	0	0	0.386	0.362	0.358	0.368	0.364	0.326	0.313	0.239	0.184	0.189
7504	29	1	2014	3	3	528	179	0	0	4	0	0	194	0	0	0	0	0.362	0.361	0.357	0.368	0.364	0.326	0.313	0.239	0.184	0.189
7505	29	1	2014	4	4	528	178	0	0	4	0	0	194	0	0	0	0	0.359	0.361	0.357	0.368	0.364	0.326	0.313	0.239	0.184	0.189
7506	29	1	2014	5	5	527	178	0	0	4	0	0	194	0	0	0	0	0.358	0.361	0.357	0.368	0.364	0.326	0.313	0.239	0.184	0.189
7507	29	1	2014	6	6	527	178	0	0	4	0	0	194	0	0	0	0	0.356	0.361	0.357	0.368	0.364	0.326	0.313	0.239	0.184	0.189
7508	29	1	2014	7	7	526	177	0	0	4	0	0	194	0	0	0	0	0.337	0.359	0.357	0.367	0.364	0.326	0.313	0.239	0.184	0.189
7509	29	1	2014	8	8	526	177	0	0	4	0	0	194	0	0	0	0	0.331	0.359	0.357	0.367	0.364	0.326	0.313	0.239	0.184	0.189
7510	29	1	2014	9	9	526	177	0	0	4	0	0	194	0	0	0	0	0.328	0.359	0.357	0.367	0.364	0.326	0.313	0.239	0.184	0.189
7511	29	1	2014	10	10	525	175	0	0	4	0	0	194	0	0	0	0	0.311	0.357	0.356	0.367	0.364	0.326	0.313	0.239	0.184	0.189
7512	29	1	2014	11	11	523	174	0	0	4	0	0	194	0	0	0	0	0.286	0.356	0.356	0.367	0.363	0.326	0.313	0.239	0.184	0.189
7513	29	1	2014	12	12	522	173	0	0	4	0	0	194	0	0	0	0	0.274	0.354	0.355	0.367	0.363	0.326	0.313	0.239	0.184	0.189
7514	29	1	2014	13	13	521	172	0	0	4	0	0	194	0	0	0	0	0.252	0.353	0.355	0.366	0.363	0.326	0.313	0.239	0.184	0.189
7515	29	1	2014	14	14	520	170	0	0	4	0	0	194	0	0	0	0	0.233	0.351	0.354	0.366	0.363	0.325	0.313	0.239	0.184	0.189
7516	29	1	2014	15	15	518	169	0	0	4	0	0	194	0	0	0	0	0.215	0.349	0.354	0.366	0.363	0.325	0.313	0.239	0.184	0.189
7517	29	1	2014	16	16	517	168	0	0	4	0	0	194	0	0	0	0	0.199	0.347	0.353	0.366	0.363	0.325	0.313	0.239	0.184	0.189
7518	29	1	2014	17	17	516	167	0	0	4	0	0	194	0	0	0	0	0.185	0.345	0.352	0.365	0.363	0.325	0.313	0.239	0.184	0.189
7519	29	1	2014	18	18	515	166	0	0	4	0	0	194	0	0	0	0	0.172	0.343	0.352	0.365	0.362	0.325	0.312	0.239	0.184	0.189
7520	29	1	2014	19	19	514	165	0	0	4	0	0	194	0	0	0	0	0.16	0.341	0.351	0.365	0.362	0.325	0.312	0.239	0.184	0.189
7521	29	1	2014	20	20	514	165	0	0	4	0	0	194	0	0	0	0	0.15	0.339	0.351	0.364	0.362	0.325	0.312	0.239	0.184	0.189
7522	29	1	2014	21	21	513	164	0	0	4	0	0	194	0	0	0	0	0.14	0.337	0.35	0.364	0.362	0.325	0.312	0.239	0.184	0.189
7523	29	1	2014	22	22	512	163	0	0	4	0	0	194	0	0	0	0	0.132	0.336	0.35	0.364	0.362	0.325	0.312	0.239	0.184	0.189
7524	29	1	2014	23	23	512	163	0	0	4	0	0	194	0	0	0	0	0.131	0.335	0.349	0.364	0.362	0.325	0.312	0.239	0.184	0.189
7525	29	1	2014	24	24	511	162	0	0	4	0	0	194	0	0	0	0	0.123	0.333	0.349	0.364	0.362	0.325	0.312	0.239	0.184	0.189
7526	29	1	2014	25	25	511	162	0	0	4	0	0	194	0	0	0	0	0.116	0.332	0.348	0.363	0.362	0.325	0.312	0.239	0.184	0.189
7527	29	1	2014	26	26	510	161	0	0	4	0	0	194	0	0	0	0	0.11	0.33	0.348	0.363	0.361	0.325	0.312	0.239	0.184	0.189
7528	29	1	2014	27	27	510	161	0	0	4	0	0	194	0	0	0	0	0.11	0.33	0.348	0.363	0.361	0.325	0.312	0.239	0.184	0.189
7529	29	1	2014	28	28	510	161	0	0	4	0	0	194	0	0	0	0	0.107	0.329	0.347	0.363	0.361	0.325	0.312	0.239	0.184	0.189
7530	29	1	2014	29	29	509	160	0	0	4	0	0	194	0	0	0	0	0.101	0.327	0.347	0.363	0.361	0.324	0.312	0.239	0.184	0.189
7531	29	1	2014	30	30	509	160	0	0	4	0	0	194	0	0	0	0	0.097	0.325	0.346	0.362	0.361	0.324	0.312	0.238	0.184	0.189
7532	29	1	2014	31	31	509	159	0	0	4	0	0	194	0	0	0	0	0.095	0.325	0.346	0.362	0.361	0.324	0.312	0.238	0.184	0.189
7533	29	1	2014	32	32	509	159	0	0	4	0	0	194	0	0	0	0	0.095	0.324	0.346	0.362	0.361	0.324	0.312	0.238	0.184	0.189
7534	29	1	2014	33	33	508	159	0	0	4	0	0	194	0	0	0	0	0.092	0.323	0.346	0.362	0.361	0.324	0.312	0.238	0.184	0.189
7535	29	1	2014	34	34	508	159	0	0	4	0	0	194	0	0	0	0	0.09	0.323	0.345	0.362	0.361	0.324	0.312	0.238	0.184	0.189
7536	29	1	2014	35	35	508	159	0	0	10	0	0	194	0	0	0	0	0.09	0.322	0.345	0.362	0.361	0.324	0.312	0.238	0.184	0.189
7537	29	1	2014	36	36	508	159	0	0	10	0	0	194	0	0	0	0	0.09	0.322	0.345	0.362	0.361	0.324	0.312	0.238	0.184	0.189
7538	29	1	2014	37	37	508	159	0	0	10	0	0	194	0	0	0	0	0.089	0.322	0.345	0.362	0.361	0.324	0.312	0.238	0.184	0.189
7539	29	1	2014	38	38	508	159	0	0	10	0	0	194	0	0	0	0	0.089	0.322	0.345	0.362	0.361	0.324	0.312	0.238	0.184	0.189
7540	29	1	2014	39	39	508	159	0	0	10	0	0	194	0	0	0	0	0.088	0.321	0.345	0.362	0.361	0.324	0.312	0.238	0.184	0.189
7541	29	1	2014	40	40	508	158	0	0	17	0	0	194	0	0	0	0	0.087	0.321	0.345	0.362	0.361	0.324	0.312	0.238	0.184	0.189
7542	29	1	2014	41	41	508	158	0	0	17	0	0	194	0	0	0	0	0.087	0.321	0.345	0.362	0.361	0.324	0.312	0.238	0.184	0.189
7543	29	1	2014	42	42	507	158	0	0	17	0	0	194	0	0	0	0	0.085	0.32	0.345	0.361	0.361	0.324	0.312	0.238	0.184	0.189
7544	29	1	2014	43	43	509	160	0	0	17	0	0	194	0	0	0	0	0.12	0.318	0.344	0.361	0.36	0.324	0.312	0.238	0.184	0.189
7545	29	1	2014	44	44	519	170	0	0	17	0	0	194	0	0	0	0	0.332	0.316	0.343	0.361	0.36	0.324	0.312	0.238	0.184	0.189
7546	29	1	2014	45	45	517	168	0	0	17	0	0	194	0	0	0	0	0.305	0.315	0.343	0.361	0.36	0.324	0.312	0.238	0.184	0.189
7547	29	1	2014	46	46	516	167	0	0	17	0	0	194	0	0	0	0	0.28	0.313	0.342	0.36	0.36	0.324	0.312	0.238	0.184	0.189
7548	29	1	2014	47	47	515	165	0	0	17	0	0	194	0	0	0	0	0.258	0.311	0.342	0.36	0.36	0.324	0.312	0.238	0.184	0.189
7549	29	1	2014	48	48	513	164	0	0	17	0	0	194	0	0	0	0	0.238	0.31	0.341	0.36	0.36	0.324	0.312	0.238	0.184	0.189
7550	29	1	2014	49	49	512	163	0	0	17	0	0	194	0	0	0	0	0.22	0.308	0.341	0.36	0.36	0.324	0.311	0.238	0.184	0.189
7551	29	1	2014	50	50	514	165	0	0	21	0	0	194	0	0	0	0	0.266	0.306	0.34	0.359	0.359	0.324	0.311	0.238	0.184	0.189
7552	29	1	2014	51	51	513	164	0	0	21	0	0	194	0	0	0	0	0.245	0.305	0.34	0.359	0.359	0.323	0.311	0.238	0.184	0.189
7553	29	1	2014	52	52	512	162	0	0	21	0	0	194	0	0	0	0	0.227	0.303	0.339	0.359	0.359	0.323	0.311	0.238	0.184	0.189
7554	29	1	2014	53	53	511	161	0	0	21	0	0	194	0	0	0	0	0.21	0.302	0.338	0.358	0.359	0.323	0.311	0.238	0.184	0.189
7555	29	1	2014	54	54	510	161	0	0	21	0	0	194	0	0	0	0	0.205	0.301	0.338	0.358	0.359	0.323	0.311	0.238	0.184	0.189
7556	29	1	2014	55	55	509	160	0	0	21	0	0	194	0	0	0	0	0.19	0.3	0.338	0.358	0.359	0.323	0.311	0.238	0.184	0.189
7557	29	1	2014	56	56	509	160	0	0	21	0	0	194	0	0	0	0	0.188	0.299	0.338	0.358	0.359	0.323	0.311	0.238	0.184	0.189
7558	29	1	2014	57	57	508	159	0	0	21	0	0	194	0	0	0	0	0.175	0.298	0.337	0.358	0.359	0.323	0.311	0.238	0.184	0.189
7559	29	1	2014	58	58	507	158	0	0	21	0	0	194	0	0	0	0	0.163	0.296	0.337	0.357	0.359	0.323	0.311	0.238	0.184	0.189
7560	29	1	2014	59	59	506	157	0	0	21	0	0	194	0	0	0	0	0.152	0.295	0.336	0.357	0.358	0.323	0.311	0.238	0.183	0.189
7561	29	1	2014	60	60	506	157	0	0	21	0	0	194	0	0	0	0	0.152	0.294	0.336	0.357	0.358	0.323	0.311	0.238	0.183	0.189
7562	29	1	2014	61	61	506	157	0	0	21	0	0	194	0	0	0	0	0.152	0.294	0.336	0.357	0.358	0.323	0.311	0.238	0.183	0.189
7563	29	1	2014	62	62	506	157	0	0	21	0	0	194	0	0	0	0	0.15	0.294	0.336	0.357	0.358	0.323	0.311	0.238	0.183	0.189
7564	29	1	2014	63	63	506	156	0	0	21	0	0	194	0	0	0	0	0.14	0.293	0.335	0.357	0.358	0.323	0.311	0.238	0.183	0.189
7565	29	1	2014	64	64	505	156	0	0	21	0	0	194	0	0	0	0	0.132	0.291	0.335	0.357	0.358	0.323	0.311	0.238	0.183	0.189
7566	29	1	2014	65	65	504	155	0	0	21	0	0	194	0	0	0	0	0.124	0.289	0.334	0.356	0.358	0.323	0.311	0.238	0.183	0.189
7567	29	1	2014	66	66	504	154	0	0	21	0	0	194	0	0	0	0	0.117	0.288	0.334	0.356	0.358	0.323	0.311	0.238	0.183	0.189
7568	29	1	2014	67	67	503	154	0	0	21	0	0	194	0	0	0	0	0.111	0.286	0.333	0.356	0.358	0.323	0.311	0.238	0.183	0.189
7569	29	1	2014	68	68	503	153	0	0	21	0	0	194	0	0	0	0	0.105	0.285	0.333	0.355	0.357	0.322	0.311	0.238	0.183	0.189
7570	29	1	2014	69	69	502	153	0	0	21	0	0	194	0	0	0	0	0.1	0.283	0.332	0.355	0.357	0.322	0.311	0.238	0.183	0.189
7571	29	1	2014	70	70	502	152	0	0	21	0	0	194	0	0	0	0	0.096	0.282	0.331	0.355	0.357	0.322	0.311	0.238	0.183	0.189
7572	29	1	2014	71	71	501	152	0	0	21	0	0	194	0	0	0	0	0.091	0.28	0.331	0.355	0.357	0.322	0.311	0.238	0.183	0.189
7573	29	1	2014	72	72	501	151	0	0	21	0	0	194	0	0	0	0	0.088	0.279	0.33	0.354	0.357	0.322	0.311	0.238	0.183	0.189
7574	29	1	2014	73	73	500	151	0	0	21	0	0	194	0	0	0	0	0.084	0.278	0.33	0.354	0.357	0.322	0.31	0.238	0.183	0.189
7575	29	1	2014	74	74	500	151	0	0	21	0	0	194	0	0	0	0	0.081	0.276	0.329	0.354	0.357	0.322	0.31	0.238	0.183	0.189
7576	29	1	2014	75	75	499	150	0	0	21	0	0	194	0	0	0	0	0.079	0.275	0.329	0.354	0.356	0.322	0.31	0.238	0.183	0.189
7577	29	1	2014	76	76	499	150	0	0	21	0	0	194	0	0	0	0	0.076	0.273	0.328	0.353	0.356	0.322	0.31	0.238	0.183	0.189
7578	29	1	2014	77	77	499	150	0	0	21	0	0	194	0	0	0	0	0.074	0.272	0.328	0.353	0.356	0.322	0.31	0.238	0.183	0.189
7579	29	1	2014	78	78	498	149	0	0	21	0	0	194	0	0	0	0	0.072	0.27	0.327	0.353	0.356	0.322	0.31	0.238	0.183	0.189
7580	29	1	2014	79	79	498	149	0	0	21	0	0	194	0	0	0	0	0.07	0.269	0.327	0.353	0.356	0.322	0.31	0.238	0.183	0.188
7581	29	1	2014	80	80	498	149	0	0	21	0	0	194	0	0	0	0	0.068	0.268	0.326	0.352	0.356	0.322	0.31	0.238	0.183	0.188
7582	29	1	2014	81	81	497	148	0	0	21	0	0	194	0	0	0	0	0.067	0.266	0.326	0.352	0.356	0.321	0.31	0.238	0.183	0.188
7583	29	1	2014	82	82	497	148	0	0	21	0	0	194	0	0	0	0	0.066	0.265	0.325	0.352	0.355	0.321	0.31	0.238	0.183	0.188
7584	29	1	2014	83	83	497	148	0	0	21	0	0	194	0	0	0	0	0.064	0.264	0.325	0.351	0.355	0.321	0.31	0.237	0.183	0.188
7585	29	1	2014	84	84	496	147	0	0	21	0	0	194	0	0	0	0	0.063	0.262	0.324	0.351	0.355	0.321	0.31	0.237	0.183	0.188
7586	29	1	2014	85	85	496	147	0	0	21	0	0	194	0	0	0	0	0.062	0.261	0.324	0.351	0.355	0.321	0.31	0.237	0.183	0.188
7587	29	1	2014	86	86	496	147	0	0	21	0	0	194	0	0	0	0	0.061	0.259	0.323	0.351	0.355	0.321	0.31	0.237	0.183	0.188
7588	29	1	2014	87	87	496	146	0	0	21	0	0	194	0	0	0	0	0.061	0.258	0.323	0.35	0.355	0.321	0.31	0.237	0.183	0.188
7589	29	1	2014	88	88	495	146	0	0	21	0	0	194	0	0	0	0	0.06	0.257	0.322	0.35	0.355	0.321	0.31	0.237	0.183	0.188
7590	29	1	2014	89	89	495	146	0	0	21	0	0	194	0	0	0	0	0.059	0.255	0.321	0.35	0.355	0.321	0.31	0.237	0.183	0.188
7591	29	1	2014	90	90	495	146	0	0	21	0	0	194	0	0	0	0	0.059	0.254	0.321	0.35	0.354	0.321	0.31	0.237	0.183	0.188
7592	29	1	2014	91	91	495	145	0	0	21	0	0	194	0	0	0	0	0.058	0.253	0.32	0.349	0.354	0.321	0.31	0.237	0.183	0.188
7593	29	1	2014	92	92	494	145	0	0	21	0	0	194	0	0	0	0	0.058	0.252	0.32	0.349	0.354	0.321	0.31	0.237	0.183	0.188
7594	29	1	2014	93	93	494	145	0	0	21	0	0	194	0	0	0	0	0.057	0.25	0.319	0.349	0.354	0.321	0.309	0.237	0.183	0.188
7595	29	1	2014	94	94	494	145	0	0	21	0	0	194	0	0	0	0	0.057	0.249	0.319	0.348	0.354	0.32	0.309	0.237	0.183	0.188
7596	29	1	2014	95	95	494	144	0	0	21	0	0	194	0	0	0	0	0.057	0.248	0.318	0.348	0.354	0.32	0.309	0.237	0.183	0.188
7597	29	1	2014	96	96	493	144	0	0	21	0	0	194	0	0	0	0	0.056	0.247	0.318	0.348	0.354	0.32	0.309	0.237	0.183	0.188
7598	29	1	2014	97	97	493	144	0	0	21	0	0	194	0	0	0	0	0.056	0.245	0.317	0.348	0.353	0.32	0.309	0.237	0.183	0.188
7599	29	1	2014	98	98	493	144	0	0	21	0	0	194	0	0	0	0	0.056	0.244	0.317	0.347	0.353	0.32	0.309	0.237	0.183	0.188
7600	29	1	2014	99	99	493	143	0	0	21	0	0	194	0	0	0	0	0.056	0.243	0.316	0.347	0.353	0.32	0.309	0.237	0.183	0.188
7601	29	1	2014	100	100	492	143	0	0	21	0	0	194	0	0	0	0	0.055	0.242	0.316	0.347	0.353	0.32	0.309	0.237	0.183	0.188
7602	29	1	2014	101	101	492	143	0	0	21	0	0	194	0	0	0	0	0.055	0.24	0.315	0.347	0.353	0.32	0.309	0.237	0.183	0.188
7603	29	1	2014	102	102	492	143	0	0	21	0	0	194	0	0	0	0	0.055	0.239	0.315	0.346	0.353	0.32	0.309	0.237	0.183	0.188
7604	29	1	2014	103	103	492	143	0	0	21	0	0	194	0	0	0	0	0.055	0.238	0.314	0.346	0.353	0.32	0.309	0.237	0.183	0.188
7605	29	1	2014	104	104	491	142	0	0	21	0	0	194	0	0	0	0	0.055	0.237	0.314	0.346	0.352	0.32	0.309	0.237	0.183	0.188
7606	29	1	2014	105	105	491	142	0	0	21	0	0	194	0	0	0	0	0.055	0.236	0.313	0.346	0.352	0.32	0.309	0.237	0.183	0.188
7607	29	1	2014	106	106	491	142	0	0	21	0	0	194	0	0	0	0	0.054	0.234	0.313	0.345	0.352	0.32	0.309	0.237	0.183	0.188
7608	29	1	2014	107	107	491	142	0	0	21	0	0	194	0	0	0	0	0.054	0.233	0.312	0.345	0.352	0.319	0.309	0.237	0.183	0.188
7609	29	1	2014	108	108	491	141	0	0	21	0	0	194	0	0	0	0	0.054	0.232	0.312	0.345	0.352	0.319	0.309	0.237	0.183	0.188
7610	29	1	2014	109	109	490	141	0	0	21	0	0	194	0	0	0	0	0.054	0.231	0.311	0.345	0.352	0.319	0.309	0.237	0.183	0.188
7611	29	1	2014	110	110	492	143	0	0	23	0	0	194	0	0	0	0	0.092	0.23	0.311	0.344	0.352	0.319	0.309	0.237	0.183	0.188
7612	29	1	2014	111	111	493	144	0	0	24	0	0	194	0	0	0	0	0.117	0.229	0.31	0.344	0.351	0.319	0.309	0.237	0.183	0.188
7613	29	1	2014	112	112	492	143	0	0	24	0	0	194	0	0	0	0	0.111	0.228	0.31	0.344	0.351	0.319	0.309	0.237	0.183	0.188
7614	29	1	2014	113	113	496	147	0	0	28	0	0	194	0	0	0	0	0.187	0.226	0.309	0.344	0.351	0.319	0.308	0.237	0.183	0.188
7615	29	1	2014	114	114	501	152	0	0	35	0	0	194	0	0	0	0	0.295	0.225	0.309	0.343	0.351	0.319	0.308	0.237	0.183	0.188
7616	29	1	2014	115	115	500	151	0	0	35	0	0	194	0	0	0	0	0.272	0.224	0.308	0.343	0.351	0.319	0.308	0.237	0.183	0.188
7617	29	1	2014	116	116	499	149	0	0	35	0	0	194	0	0	0	0	0.25	0.223	0.308	0.343	0.351	0.319	0.308	0.237	0.183	0.188
7618	29	1	2014	117	117	497	148	0	0	35	0	0	194	0	0	0	0	0.231	0.222	0.307	0.342	0.351	0.319	0.308	0.237	0.183	0.188
7619	29	1	2014	118	118	498	148	0	0	36	0	0	194	0	0	0	0	0.238	0.221	0.307	0.342	0.35	0.319	0.308	0.237	0.183	0.188
7620	29	1	2014	119	119	498	149	0	0	37	0	0	194	0	0	0	0	0.245	0.22	0.306	0.342	0.35	0.319	0.308	0.237	0.183	0.188
7621	29	1	2014	120	120	497	147	0	0	37	0	0	194	0	0	0	0	0.226	0.219	0.306	0.342	0.35	0.319	0.308	0.237	0.183	0.188
7622	29	1	2014	121	121	496	146	0	0	37	0	0	194	0	0	0	0	0.209	0.218	0.305	0.341	0.35	0.318	0.308	0.237	0.183	0.188
7623	29	1	2014	122	122	495	145	0	0	37	0	0	194	0	0	0	0	0.194	0.217	0.305	0.341	0.35	0.318	0.308	0.237	0.183	0.188
7624	29	1	2014	123	123	494	145	0	0	37	0	0	194	0	0	0	0	0.18	0.216	0.304	0.341	0.35	0.318	0.308	0.236	0.183	0.188
7625	29	1	2014	124	124	493	144	0	0	37	0	0	194	0	0	0	0	0.168	0.215	0.304	0.341	0.35	0.318	0.308	0.236	0.183	0.188
7626	29	1	2014	125	125	492	143	0	0	37	0	0	194	0	0	0	0	0.156	0.213	0.303	0.34	0.349	0.318	0.308	0.236	0.183	0.188
7627	29	1	2014	126	126	491	142	0	0	37	0	0	194	0	0	0	0	0.146	0.212	0.303	0.34	0.349	0.318	0.308	0.236	0.183	0.188
7628	29	1	2014	127	127	491	142	0	0	37	0	0	194	0	0	0	0	0.137	0.211	0.302	0.34	0.349	0.318	0.308	0.236	0.183	0.188
7629	29	1	2014	128	128	490	141	0	0	37	0	0	194	0	0	0	0	0.129	0.21	0.302	0.34	0.349	0.318	0.308	0.236	0.183	0.188
7630	29	1	2014	129	129	489	140	0	0	37	0	0	194	0	0	0	0	0.122	0.209	0.301	0.339	0.349	0.318	0.308	0.236	0.183	0.188
7631	29	1	2014	130	130	489	140	0	0	37	0	0	194	0	0	0	0	0.115	0.208	0.3	0.339	0.349	0.318	0.308	0.236	0.183	0.188
7632	29	1	2014	131	131	495	146	0	0	44	0	0	194	0	0	0	0	0.244	0.207	0.3	0.339	0.349	0.318	0.308	0.236	0.183	0.188
7633	29	1	2014	132	132	495	146	0	0	45	0	0	194	0	0	0	0	0.24	0.206	0.299	0.339	0.348	0.318	0.308	0.236	0.183	0.188
7634	29	1	2014	133	133	494	145	0	0	45	0	0	194	0	0	0	0	0.222	0.205	0.299	0.338	0.348	0.318	0.308	0.236	0.183	0.188
7635	29	1	2014	134	134	493	143	0	0	45	0	0	194	0	0	0	0	0.205	0.204	0.298	0.338	0.348	0.317	0.307	0.236	0.183	0.188
7636	29	1	2014	135	135	492	143	0	0	45	0	0	194	0	0	0	0	0.19	0.203	0.297	0.338	0.348	0.317	0.307	0.236	0.183	0.188
7637	29	1	2014	136	136	491	142	0	0	45	0	0	194	0	0	0	0	0.177	0.202	0.297	0.338	0.348	0.317	0.307	0.236	0.183	0.188
7638	29	1	2014	137	137	490	141	0	0	45	0	0	194	0	0	0	0	0.165	0.201	0.296	0.337	0.348	0.317	0.307	0.236	0.183	0.188
7639	29	1	2014	138	138	490	141	0	0	46	0	0	194	0	0	0	0	0.163	0.2	0.295	0.337	0.348	0.317	0.307	0.236	0.183	0.188
7640	29	1	2014	139	139	489	140	0	0	46	0	0	194	0	0	0	0	0.153	0.199	0.294	0.337	0.348	0.317	0.307	0.236	0.182	0.188
7641	29	1	2014	140	140	488	139	0	0	46	0	0	194	0	0	0	0	0.143	0.199	0.293	0.336	0.347	0.317	0.307	0.236	0.182	0.188
7642	29	1	2014	141	141	487	138	0	0	46	0	0	194	0	0	0	0	0.134	0.198	0.292	0.336	0.347	0.317	0.307	0.236	0.182	0.188
7643	29	1	2014	142	142	488	138	0	0	46	0	0	194	0	0	0	0	0.141	0.197	0.29	0.336	0.347	0.317	0.307	0.236	0.182	0.188
7644	29	1	2014	143	143	487	138	0	0	46	0	0	194	0	0	0	0	0.133	0.196	0.289	0.335	0.347	0.317	0.307	0.236	0.182	0.188
7645	29	1	2014	144	144	492	142	0	0	52	0	0	194	0	0	0	0	0.231	0.195	0.288	0.335	0.347	0.317	0.307	0.236	0.182	0.188
7646	29	1	2014	145	145	490	141	0	0	52	0	0	194	0	0	0	0	0.213	0.194	0.286	0.334	0.347	0.317	0.307	0.236	0.182	0.188
7647	29	1	2014	146	146	489	140	0	0	52	0	0	194	0	0	0	0	0.203	0.193	0.284	0.334	0.346	0.317	0.307	0.236	0.182	0.188
7648	29	1	2014	147	147	488	139	0	0	52	0	0	194	0	0	0	0	0.188	0.192	0.281	0.333	0.346	0.316	0.307	0.236	0.182	0.188
7649	29	1	2014	148	148	487	138	0	0	52	0	0	194	0	0	0	0	0.175	0.191	0.277	0.332	0.346	0.316	0.307	0.236	0.182	0.188
7650	29	1	2014	149	149	486	137	0	0	52	0	0	194	0	0	0	0	0.163	0.19	0.274	0.33	0.345	0.316	0.307	0.236	0.182	0.188
7651	29	1	2014	150	150	485	135	0	0	52	0	0	194	0	0	0	0	0.152	0.189	0.269	0.328	0.344	0.316	0.307	0.236	0.182	0.188
7652	29	1	2014	151	151	483	134	0	0	52	0	0	194	0	0	0	0	0.143	0.188	0.265	0.326	0.343	0.316	0.307	0.236	0.182	0.188
7653	29	1	2014	152	152	490	141	0	0	61	0	0	194	0	0	0	0	0.294	0.187	0.262	0.325	0.342	0.316	0.307	0.236	0.182	0.188
7654	29	1	2014	153	153	488	139	0	0	61	0	0	194	0	0	0	0	0.268	0.187	0.257	0.322	0.341	0.315	0.307	0.236	0.182	0.188
7655	29	1	2014	154	154	486	137	0	0	61	0	0	194	0	0	0	0	0.242	0.186	0.25	0.319	0.339	0.315	0.306	0.236	0.182	0.188
7656	29	1	2014	155	155	484	135	0	0	61	0	0	194	0	0	0	0	0.221	0.185	0.247	0.316	0.337	0.314	0.306	0.236	0.182	0.188
7657	29	1	2014	156	156	517	168	0	0	98	0	0	194	0	0	0	0.48	0.377	0.4	0.32	0.31	0.334	0.313	0.306	0.236	0.182	0.188
7658	29	1	2014	157	157	519	170	1	0	105	0	0	194	0	0	0	0.04	0.383	0.392	0.39	0.305	0.33	0.311	0.305	0.235	0.182	0.187
7659	29	1	2014	158	158	515	166	1	0	105	0	0	194	0	0	0	0	0.365	0.38	0.386	0.3	0.327	0.309	0.304	0.234	0.181	0.187
7660	29	1	2014	159	159	512	163	1	0	105	0	0	194	0	0	0	0	0.332	0.376	0.38	0.297	0.325	0.309	0.304	0.234	0.181	0.187
7661	29	1	2014	160	160	558	208	13	0	164	0	0	194	0	0	0	12.9	0.401	0.4	0.425	0.421	0.427	0.422	0.317	0.234	0.181	0.187
7662	29	1	2014	161	161	551	202	13	0	164	0	0	194	0	0	0	0	0.367	0.382	0.393	0.401	0.412	0.411	0.361	0.233	0.181	0.186
7663	29	1	2014	162	162	566	217	15	0	187	0	0	194	0	0	0	1.74	0.38	0.39	0.412	0.413	0.422	0.424	0.424	0.253	0.18	0.186
7664	29	1	2014	163	163	560	211	15	0	187	0	0	194	0	0	0	0	0.362	0.377	0.387	0.402	0.415	0.418	0.419	0.266	0.18	0.185
7665	29	1	2014	164	164	555	206	15	0	187	0	0	194	0	0	0	0	0.352	0.368	0.374	0.395	0.409	0.411	0.411	0.273	0.179	0.185
7666	29	1	2014	165	165	559	210	15	0	197	0	0	194	0	0	0	0.03	0.36	0.389	0.398	0.398	0.41	0.408	0.409	0.273	0.179	0.185
7667	29	1	2014	166	166	552	203	15	0	197	0	0	194	0	0	0	0	0.347	0.376	0.382	0.391	0.404	0.403	0.405	0.271	0.179	0.184
7668	29	1	2014	167	167	545	196	15	0	197	0	0	194	0	0	0	0	0.306	0.362	0.366	0.383	0.399	0.399	0.401	0.27	0.179	0.184
7669	29	1	2014	168	168	537	187	15	0	197	0	0	194	0	0	0	0	0.263	0.344	0.345	0.371	0.392	0.392	0.396	0.268	0.179	0.184
7670	29	1	2014	169	169	531	182	15	0	197	0	0	194	0	0	0	0	0.236	0.332	0.331	0.363	0.387	0.388	0.393	0.267	0.179	0.184
7671	29	1	2014	170	170	524	175	15	0	197	0	0	194	0	0	0	0	0.213	0.317	0.314	0.354	0.381	0.383	0.388	0.266	0.179	0.184
7672	29	1	2014	171	171	517	168	15	0	197	0	0	194	0	0	0	0	0.199	0.301	0.295	0.343	0.374	0.377	0.383	0.264	0.179	0.184
7673	29	1	2014	172	172	511	162	15	0	197	0	0	194	0	0	0	0	0.189	0.284	0.276	0.333	0.368	0.371	0.378	0.261	0.178	0.184
7674	29	1	2014	173	173	507	158	15	0	198	0	0	194	0	0	0	0	0.199	0.272	0.263	0.326	0.363	0.367	0.374	0.26	0.178	0.184
7675	29	1	2014	174	174	502	153	15	0	199	0	0	194	0	0	0	0	0.203	0.259	0.248	0.317	0.358	0.362	0.369	0.258	0.178	0.184
7676	29	1	2014	175	175	502	153	15	0	200	0	0	194	0	0	0	0	0.227	0.255	0.246	0.315	0.356	0.361	0.368	0.257	0.178	0.184
7677	29	1	2014	176	176	497	148	15	0	200	0	0	194	0	0	0	0	0.219	0.242	0.238	0.307	0.351	0.356	0.364	0.255	0.178	0.184
7678	29	1	2014	177	177	499	150	15	0	205	0	0	194	0	0	0	0	0.317	0.234	0.235	0.301	0.347	0.353	0.36	0.254	0.178	0.184
7679	29	1	2014	178	178	513	163	15	0	222	0	0	194	0	0	0	0	0.392	0.355	0.232	0.294	0.343	0.349	0.357	0.252	0.178	0.184
7680	29	1	2014	179	179	530	181	17	0	247	0	0	194	0	0	0	2.09	0.39	0.387	0.424	0.325	0.337	0.343	0.352	0.25	0.178	0.184
7681	29	1	2014	180	180	531	182	17	0	253	0	0	194	0	0	0	0.01	0.395	0.392	0.416	0.351	0.333	0.34	0.348	0.248	0.178	0.184
7682	29	1	2014	181	181	525	176	17	0	253	0	0	194	0	0	0	0	0.381	0.374	0.389	0.356	0.327	0.334	0.343	0.247	0.178	0.184
7683	29	1	2014	182	182	520	171	17	0	253	0	0	194	0	0	0	0	0.373	0.361	0.374	0.347	0.321	0.329	0.338	0.245	0.178	0.184
7684	29	1	2014	183	183	514	165	17	0	253	0	0	194	0	0	0	0	0.358	0.347	0.36	0.339	0.316	0.323	0.333	0.244	0.178	0.184
7685	29	1	2014	184	184	509	160	17	0	253	0	0	194	0	0	0	0	0.343	0.334	0.347	0.331	0.311	0.319	0.328	0.243	0.178	0.184
7686	29	1	2014	185	185	503	153	17	0	253	0	0	194	0	0	0	0	0.326	0.32	0.333	0.321	0.306	0.313	0.323	0.241	0.178	0.184
7687	29	1	2014	186	186	495	146	17	0	253	0	0	194	0	0	0	0	0.306	0.303	0.316	0.309	0.301	0.306	0.316	0.24	0.178	0.184
7688	29	1	2014	187	187	487	138	17	0	253	0	0	194	0	0	0	0	0.283	0.283	0.297	0.295	0.297	0.301	0.307	0.238	0.178	0.184
7689	29	1	2014	188	188	480	131	17	0	254	0	0	194	0	0	0	0	0.27	0.262	0.276	0.279	0.294	0.297	0.301	0.236	0.178	0.184
7690	29	1	2014	189	189	475	125	17	0	254	0	0	194	0	0	0	0	0.259	0.244	0.258	0.272	0.291	0.294	0.298	0.235	0.178	0.184
7691	29	1	2014	190	190	477	128	17	0	263	0	0	194	0	0	0	0	0.38	0.242	0.237	0.267	0.289	0.291	0.294	0.234	0.178	0.184
7692	29	1	2014	191	191	482	133	17	0	274	0	0	194	0	0	0	0	0.377	0.314	0.23	0.263	0.286	0.288	0.291	0.232	0.178	0.184
7693	29	1	2014	192	192	475	126	17	0	274	0	0	194	0	0	0	0	0.342	0.282	0.224	0.259	0.283	0.285	0.287	0.23	0.178	0.184
7694	29	1	2014	193	193	469	120	17	0	276	0	0	194	0	0	0	0	0.333	0.246	0.22	0.255	0.28	0.282	0.284	0.228	0.178	0.184
7695	29	1	2014	194	194	465	116	17	0	276	0	0	194	0	0	0	0	0.308	0.223	0.219	0.254	0.279	0.28	0.282	0.227	0.178	0.184
7696	29	1	2014	195	195	459	110	17	0	276	0	0	194	0	0	0	0	0.252	0.211	0.215	0.25	0.275	0.277	0.278	0.225	0.178	0.184
7697	29	1	2014	196	196	455	106	17	0	276	0	0	194	0	0	0	0	0.206	0.206	0.212	0.247	0.273	0.275	0.276	0.224	0.178	0.184
7698	29	1	2014	197	197	469	119	17	0	290	0	0	194	0	0	0	0	0.403	0.251	0.211	0.247	0.272	0.274	0.275	0.223	0.178	0.184
7699	29	1	2014	198	198	471	122	17	0	294	0	0	194	0	0	0	0	0.396	0.285	0.211	0.246	0.272	0.273	0.275	0.223	0.178	0.184
7700	29	1	2014	199	199	468	119	17	0	294	0	0	194	0	0	0	0	0.372	0.271	0.21	0.245	0.271	0.273	0.274	0.222	0.178	0.184
7701	29	1	2014	200	200	465	116	17	0	294	0	0	194	0	0	0	0	0.353	0.254	0.21	0.245	0.271	0.272	0.273	0.222	0.178	0.184
7702	29	1	2014	201	201	459	110	17	0	294	0	0	194	0	0	0	0	0.313	0.218	0.208	0.243	0.269	0.27	0.272	0.221	0.178	0.184
7703	29	1	2014	202	202	452	103	17	0	294	0	0	194	0	0	0	0	0.231	0.205	0.205	0.24	0.267	0.268	0.269	0.219	0.178	0.184
7704	29	1	2014	203	203	446	97	17	0	294	0	0	194	0	0	0	0	0.178	0.198	0.202	0.237	0.263	0.264	0.265	0.216	0.178	0.184
7705	29	1	2014	204	204	444	95	17	0	294	0	0	194	0	0	0	0	0.175	0.193	0.199	0.234	0.26	0.261	0.262	0.214	0.178	0.184
7706	29	1	2014	205	205	442	93	17	0	294	0	0	194	0	0	0	0	0.171	0.19	0.197	0.231	0.258	0.259	0.259	0.212	0.178	0.184
7707	29	1	2014	206	206	440	91	17	0	294	0	0	194	0	0	0	0	0.166	0.187	0.195	0.229	0.255	0.256	0.257	0.21	0.178	0.184
7708	29	1	2014	207	207	439	90	17	0	294	0	0	194	0	0	0	0	0.16	0.185	0.193	0.228	0.254	0.255	0.255	0.209	0.178	0.184
7709	29	1	2014	208	208	437	88	17	0	294	0	0	194	0	0	0	0	0.155	0.183	0.192	0.226	0.252	0.253	0.254	0.207	0.178	0.184
7710	29	1	2014	209	209	436	87	17	0	294	0	0	194	0	0	0	0	0.149	0.181	0.191	0.225	0.25	0.251	0.252	0.206	0.178	0.184
7711	29	1	2014	210	210	435	86	17	0	294	0	0	194	0	0	0	0	0.143	0.18	0.189	0.223	0.249	0.25	0.251	0.205	0.178	0.184
7712	29	1	2014	211	211	435	86	17	0	296	0	0	194	0	0	0	0	0.166	0.178	0.188	0.222	0.248	0.249	0.25	0.204	0.178	0.184
7713	29	1	2014	212	212	434	85	17	0	296	0	0	194	0	0	0	0	0.162	0.178	0.188	0.221	0.247	0.248	0.248	0.203	0.178	0.184
7714	29	1	2014	213	213	433	84	17	0	296	0	0	194	0	0	0	0	0.154	0.177	0.188	0.22	0.246	0.247	0.247	0.202	0.178	0.184
7715	29	1	2014	214	214	432	83	17	0	296	0	0	194	0	0	0	0	0.146	0.177	0.188	0.219	0.245	0.246	0.246	0.202	0.178	0.184
7716	29	1	2014	215	215	431	82	17	0	296	0	0	194	0	0	0	0	0.138	0.176	0.187	0.218	0.244	0.245	0.245	0.201	0.178	0.184
7717	29	1	2014	216	216	430	81	17	0	296	0	0	194	0	0	0	0	0.13	0.175	0.187	0.217	0.243	0.244	0.245	0.2	0.178	0.184
7718	29	1	2014	217	217	429	80	17	0	296	0	0	194	0	0	0	0	0.122	0.174	0.187	0.217	0.242	0.243	0.244	0.199	0.178	0.184
7719	29	1	2014	218	218	429	80	17	0	296	0	0	194	0	0	0	0	0.131	0.174	0.187	0.217	0.241	0.242	0.243	0.199	0.178	0.184
7720	29	1	2014	219	219	437	87	17	0	305	0	0	194	0	0	0	0	0.285	0.173	0.186	0.217	0.24	0.241	0.242	0.198	0.178	0.184
7721	29	1	2014	220	220	437	88	17	0	311	0	0	194	0	0	0	0	0.292	0.177	0.186	0.217	0.24	0.241	0.242	0.198	0.178	0.184
7722	29	1	2014	221	221	437	88	17	0	316	0	0	194	0	0	0	0	0.284	0.182	0.186	0.216	0.239	0.24	0.241	0.197	0.178	0.184
7723	29	1	2014	222	222	433	84	17	0	317	0	0	194	0	0	0	0	0.212	0.181	0.186	0.216	0.239	0.24	0.241	0.197	0.178	0.184
7736	29	1	2014	223	223	431	82	17	0	317	0	0	194	0	0	0	0	0.184	0.179	0.186	0.216	0.238	0.239	0.24	0.196	0.178	0.184
7737	29	1	2014	224	224	430	81	17	0	317	0	0	194	0	0	0	0	0.171	0.178	0.185	0.216	0.237	0.238	0.239	0.196	0.178	0.184
7738	29	1	2014	225	225	429	80	17	0	317	0	0	194	0	0	0	0	0.16	0.177	0.185	0.216	0.237	0.238	0.239	0.195	0.178	0.184
7739	29	1	2014	226	226	428	79	17	0	317	0	0	194	0	0	0	0	0.149	0.176	0.185	0.216	0.236	0.237	0.238	0.195	0.178	0.184
7740	29	1	2014	227	227	430	81	17	0	320	0	0	194	0	0	0	0	0.193	0.176	0.185	0.216	0.236	0.237	0.237	0.194	0.178	0.184
7741	29	1	2014	228	228	429	80	17	0	320	0	0	194	0	0	0	0	0.178	0.175	0.184	0.215	0.235	0.236	0.237	0.194	0.178	0.184
7742	29	1	2014	229	229	428	79	17	0	320	0	0	194	0	0	0	0	0.166	0.174	0.184	0.215	0.234	0.235	0.236	0.193	0.178	0.184
7743	29	1	2014	230	230	427	78	17	0	320	0	0	194	0	0	0	0	0.155	0.173	0.184	0.215	0.234	0.235	0.236	0.193	0.178	0.184
7744	29	1	2014	231	231	426	77	17	0	320	0	0	194	0	0	0	0	0.145	0.172	0.184	0.215	0.234	0.234	0.235	0.192	0.178	0.184
7745	29	1	2014	232	232	426	76	17	0	320	0	0	194	0	0	0	0	0.136	0.172	0.183	0.215	0.234	0.234	0.235	0.192	0.178	0.184
7746	29	1	2014	233	233	425	76	17	0	320	0	0	194	0	0	0	0	0.128	0.171	0.183	0.215	0.234	0.234	0.234	0.191	0.178	0.184
7747	29	1	2014	234	234	427	78	17	0	323	0	0	194	0	0	0	0	0.174	0.17	0.183	0.215	0.234	0.234	0.234	0.191	0.178	0.184
7748	29	1	2014	235	235	426	77	17	0	323	0	0	194	0	0	0	0	0.162	0.169	0.183	0.214	0.234	0.234	0.234	0.191	0.178	0.184
7749	29	1	2014	236	236	425	76	17	0	323	0	0	194	0	0	0	0	0.151	0.169	0.182	0.214	0.234	0.234	0.234	0.19	0.178	0.184
7750	29	1	2014	237	237	430	81	17	0	328	0	0	194	0	0	0	0	0.248	0.168	0.182	0.214	0.233	0.234	0.234	0.19	0.178	0.184
7751	29	1	2014	238	238	427	77	17	0	329	0	0	194	0	0	0	0	0.178	0.167	0.182	0.214	0.233	0.234	0.234	0.19	0.178	0.184
7752	29	1	2014	239	239	426	77	17	0	329	0	0	194	0	0	0	0	0.175	0.166	0.182	0.214	0.233	0.234	0.234	0.189	0.178	0.184
7753	29	1	2014	240	240	425	76	17	0	329	0	0	194	0	0	0	0	0.163	0.166	0.181	0.214	0.233	0.234	0.234	0.189	0.178	0.184
7754	29	1	2014	241	241	425	76	17	0	330	0	0	194	0	0	0	0	0.158	0.165	0.181	0.214	0.233	0.234	0.234	0.188	0.178	0.184
7768	30	1	2015	1	1	526	177	0	0	0	0	0	48	0	0	0	0	0.341	0.355	0.358	0.368	0.364	0.326	0.313	0.239	0.184	0.189
7769	30	1	2015	2	2	526	177	0	0	0	0	0	194	0	0	0	0	0.338	0.355	0.358	0.368	0.364	0.326	0.313	0.239	0.184	0.189
7770	30	1	2015	3	3	525	176	0	0	0	0	0	194	0	0	0	0	0.328	0.354	0.358	0.368	0.364	0.326	0.313	0.239	0.184	0.189
7771	30	1	2015	4	4	525	176	0	0	0	0	0	194	0	0	0	0	0.326	0.354	0.358	0.368	0.364	0.326	0.313	0.239	0.184	0.189
7772	30	1	2015	5	5	525	176	0	0	0	0	0	194	0	0	0	0	0.323	0.354	0.358	0.368	0.364	0.326	0.313	0.239	0.184	0.189
7773	30	1	2015	6	6	525	176	0	0	0	0	0	194	0	0	0	0	0.319	0.353	0.357	0.368	0.364	0.326	0.313	0.239	0.184	0.189
7774	30	1	2015	7	7	525	176	0	0	0	0	0	194	0	0	0	0	0.317	0.353	0.357	0.368	0.364	0.326	0.313	0.239	0.184	0.189
7775	30	1	2015	8	8	523	174	0	0	0	0	0	194	0	0	0	0	0.295	0.351	0.357	0.367	0.364	0.326	0.313	0.239	0.184	0.189
7776	30	1	2015	9	9	523	174	0	0	0	0	0	194	0	0	0	0	0.29	0.351	0.357	0.367	0.364	0.326	0.313	0.239	0.184	0.189
7777	30	1	2015	10	10	522	172	0	0	0	0	0	194	0	0	0	0	0.267	0.349	0.356	0.367	0.364	0.326	0.313	0.239	0.184	0.189
7778	30	1	2015	11	11	520	171	0	0	0	0	0	194	0	0	0	0	0.246	0.347	0.356	0.367	0.363	0.326	0.313	0.239	0.184	0.189
7779	30	1	2015	12	12	520	171	0	0	0	0	0	194	0	0	0	0	0.243	0.347	0.356	0.367	0.363	0.326	0.313	0.239	0.184	0.189
7780	30	1	2015	13	13	520	171	0	0	0	0	0	194	0	0	0	0	0.241	0.347	0.355	0.367	0.363	0.326	0.313	0.239	0.184	0.189
7781	30	1	2015	14	14	519	170	0	0	0	0	0	194	0	0	0	0	0.223	0.345	0.355	0.367	0.363	0.326	0.313	0.239	0.184	0.189
7782	30	1	2015	15	15	518	168	0	0	0	0	0	194	0	0	0	0	0.206	0.343	0.354	0.366	0.363	0.326	0.313	0.239	0.184	0.189
7783	30	1	2015	16	16	516	167	0	0	0	0	0	194	0	0	0	0	0.191	0.341	0.354	0.366	0.363	0.325	0.313	0.239	0.184	0.189
7784	30	1	2015	17	17	516	166	0	0	0	0	0	194	0	0	0	0	0.178	0.339	0.353	0.366	0.363	0.325	0.313	0.239	0.184	0.189
7785	30	1	2015	18	18	515	165	0	0	0	0	0	194	0	0	0	0	0.165	0.337	0.353	0.365	0.363	0.325	0.313	0.239	0.184	0.189
7786	30	1	2015	19	19	514	165	0	0	0	0	0	194	0	0	0	0	0.154	0.336	0.352	0.365	0.363	0.325	0.312	0.239	0.184	0.189
7787	30	1	2015	20	20	513	164	0	0	0	0	0	194	0	0	0	0	0.144	0.334	0.351	0.365	0.362	0.325	0.312	0.239	0.184	0.189
7788	30	1	2015	21	21	512	163	0	0	0	0	0	194	0	0	0	0	0.136	0.332	0.351	0.365	0.362	0.325	0.312	0.239	0.184	0.189
7789	30	1	2015	22	22	512	162	0	0	0	0	0	194	0	0	0	0	0.127	0.33	0.35	0.364	0.362	0.325	0.312	0.239	0.184	0.189
7790	30	1	2015	23	23	511	162	0	0	0	0	0	194	0	0	0	0	0.12	0.328	0.35	0.364	0.362	0.325	0.312	0.239	0.184	0.189
7791	30	1	2015	24	24	510	161	0	0	0	0	0	194	0	0	0	0	0.114	0.327	0.349	0.364	0.362	0.325	0.312	0.239	0.184	0.189
7792	30	1	2015	25	25	510	161	0	0	0	0	0	194	0	0	0	0	0.108	0.325	0.349	0.363	0.362	0.325	0.312	0.239	0.184	0.189
7793	30	1	2015	26	26	509	160	0	0	0	0	0	194	0	0	0	0	0.102	0.323	0.348	0.363	0.361	0.325	0.312	0.239	0.184	0.189
7794	30	1	2015	27	27	509	159	0	0	0	0	0	194	0	0	0	0	0.098	0.321	0.347	0.363	0.361	0.325	0.312	0.239	0.184	0.189
7795	30	1	2015	28	28	508	159	0	0	0	0	0	194	0	0	0	0	0.093	0.32	0.347	0.363	0.361	0.324	0.312	0.239	0.184	0.189
7796	30	1	2015	29	29	508	159	0	0	0	0	0	194	0	0	0	0	0.089	0.318	0.346	0.362	0.361	0.324	0.312	0.238	0.184	0.189
7797	30	1	2015	30	30	515	166	0	0	8	0	0	194	0	0	0	0	0.249	0.317	0.346	0.362	0.361	0.324	0.312	0.238	0.184	0.189
7798	30	1	2015	31	31	530	181	0	0	24	0	0	194	0	0	0	0	0.401	0.388	0.35	0.362	0.361	0.324	0.312	0.238	0.184	0.189
7799	30	1	2015	32	32	530	181	0	0	24	0	0	194	0	0	0	0	0.39	0.387	0.356	0.362	0.361	0.324	0.312	0.238	0.184	0.189
7800	30	1	2015	33	33	528	179	0	0	24	0	0	194	0	0	0	0	0.379	0.384	0.356	0.36	0.36	0.323	0.311	0.238	0.183	0.188
7801	30	1	2015	34	34	526	177	0	0	24	0	0	194	0	0	0	0	0.347	0.382	0.355	0.36	0.359	0.323	0.311	0.238	0.183	0.188
7802	30	1	2015	35	35	526	177	0	0	24	0	0	194	0	0	0	0	0.345	0.382	0.355	0.36	0.359	0.323	0.311	0.238	0.183	0.188
7803	30	1	2015	36	36	525	175	0	0	24	0	0	194	0	0	0	0	0.316	0.379	0.355	0.36	0.359	0.323	0.311	0.238	0.183	0.188
7804	30	1	2015	37	37	523	174	0	0	24	0	0	194	0	0	0	0	0.29	0.377	0.354	0.359	0.359	0.323	0.311	0.238	0.183	0.188
7805	30	1	2015	38	38	521	172	0	0	24	0	0	194	0	0	0	0	0.267	0.375	0.354	0.359	0.359	0.323	0.311	0.238	0.183	0.188
7806	30	1	2015	39	39	520	171	0	0	24	0	0	194	0	0	0	0	0.246	0.373	0.353	0.359	0.359	0.323	0.311	0.238	0.183	0.188
7807	30	1	2015	40	40	519	170	0	0	24	0	0	194	0	0	0	0	0.227	0.371	0.352	0.359	0.359	0.323	0.311	0.238	0.183	0.188
7808	30	1	2015	41	41	518	169	0	0	24	0	0	194	0	0	0	0	0.21	0.369	0.352	0.358	0.359	0.323	0.311	0.238	0.183	0.188
7809	30	1	2015	42	42	517	167	0	0	24	0	0	194	0	0	0	0	0.195	0.367	0.351	0.358	0.358	0.323	0.311	0.238	0.183	0.188
7810	30	1	2015	43	43	516	167	0	0	24	0	0	194	0	0	0	0	0.185	0.366	0.351	0.358	0.358	0.323	0.311	0.238	0.183	0.188
7811	30	1	2015	44	44	515	166	0	0	24	0	0	194	0	0	0	0	0.172	0.364	0.35	0.358	0.358	0.323	0.311	0.238	0.183	0.188
7812	30	1	2015	45	45	514	165	0	0	24	0	0	194	0	0	0	0	0.161	0.362	0.35	0.357	0.358	0.323	0.311	0.238	0.183	0.188
7813	30	1	2015	46	46	514	165	0	0	24	0	0	194	0	0	0	0	0.16	0.361	0.35	0.357	0.358	0.323	0.311	0.238	0.183	0.188
7814	30	1	2015	47	47	513	164	0	0	24	0	0	194	0	0	0	0	0.149	0.359	0.349	0.357	0.358	0.322	0.311	0.238	0.183	0.188
7815	30	1	2015	48	48	512	163	0	0	24	0	0	194	0	0	0	0	0.14	0.358	0.348	0.357	0.358	0.322	0.31	0.238	0.183	0.188
7816	30	1	2015	49	49	512	163	0	0	24	0	0	194	0	0	0	0	0.134	0.356	0.348	0.357	0.358	0.322	0.31	0.238	0.183	0.188
7817	30	1	2015	50	50	511	162	0	0	24	0	0	194	0	0	0	0	0.126	0.354	0.347	0.356	0.357	0.322	0.31	0.238	0.183	0.188
7818	30	1	2015	51	51	510	161	0	0	24	0	0	194	0	0	0	0	0.119	0.352	0.347	0.356	0.357	0.322	0.31	0.238	0.183	0.188
7819	30	1	2015	52	52	510	161	0	0	24	0	0	194	0	0	0	0	0.112	0.35	0.346	0.356	0.357	0.322	0.31	0.238	0.183	0.188
7820	30	1	2015	53	53	510	161	0	0	24	0	0	194	0	0	0	0	0.111	0.35	0.346	0.356	0.357	0.322	0.31	0.237	0.183	0.188
7821	30	1	2015	54	54	510	160	0	0	24	0	0	194	0	0	0	0	0.109	0.349	0.346	0.356	0.357	0.322	0.31	0.237	0.183	0.188
7822	30	1	2015	55	55	509	160	0	0	24	0	0	194	0	0	0	0	0.104	0.347	0.345	0.355	0.357	0.322	0.31	0.237	0.183	0.188
7823	30	1	2015	56	56	508	159	0	0	24	0	0	194	0	0	0	0	0.099	0.345	0.345	0.355	0.357	0.322	0.31	0.237	0.183	0.188
7824	30	1	2015	57	57	508	159	0	0	24	0	0	194	0	0	0	0	0.097	0.345	0.345	0.355	0.357	0.322	0.31	0.237	0.183	0.188
7825	30	1	2015	58	58	508	159	0	0	24	0	0	194	0	0	0	0	0.096	0.344	0.345	0.355	0.357	0.322	0.31	0.237	0.183	0.188
7826	30	1	2015	59	59	508	159	0	0	24	0	0	194	0	0	0	0	0.095	0.344	0.344	0.355	0.357	0.322	0.31	0.237	0.183	0.188
7827	30	1	2015	60	60	508	159	0	0	24	0	0	194	0	0	0	0	0.092	0.343	0.344	0.355	0.357	0.322	0.31	0.237	0.183	0.188
7828	30	1	2015	61	61	507	158	0	0	24	0	0	194	0	0	0	0	0.089	0.341	0.344	0.354	0.357	0.322	0.31	0.237	0.183	0.188
7829	30	1	2015	62	62	507	158	0	0	24	0	0	194	0	0	0	0	0.086	0.339	0.343	0.354	0.356	0.322	0.31	0.237	0.183	0.188
7830	30	1	2015	63	63	506	157	0	0	24	0	0	194	0	0	0	0	0.082	0.337	0.342	0.354	0.356	0.322	0.31	0.237	0.183	0.188
7831	30	1	2015	64	64	506	157	0	0	24	0	0	194	0	0	0	0	0.08	0.335	0.342	0.354	0.356	0.321	0.31	0.237	0.183	0.188
7832	30	1	2015	65	65	505	156	0	0	24	0	0	194	0	0	0	0	0.077	0.334	0.341	0.353	0.356	0.321	0.31	0.237	0.183	0.188
7833	30	1	2015	66	66	505	156	0	0	24	0	0	194	0	0	0	0	0.075	0.332	0.341	0.353	0.356	0.321	0.31	0.237	0.183	0.188
7834	30	1	2015	67	67	505	156	0	0	24	0	0	194	0	0	0	0	0.073	0.33	0.34	0.353	0.356	0.321	0.31	0.237	0.183	0.188
7835	30	1	2015	68	68	504	155	0	0	24	0	0	194	0	0	0	0	0.071	0.328	0.34	0.353	0.356	0.321	0.31	0.237	0.183	0.188
7836	30	1	2015	69	69	504	155	0	0	24	0	0	194	0	0	0	0	0.069	0.326	0.339	0.352	0.355	0.321	0.31	0.237	0.183	0.188
7837	30	1	2015	70	70	504	154	0	0	24	0	0	194	0	0	0	0	0.068	0.325	0.339	0.352	0.355	0.321	0.31	0.237	0.183	0.188
7838	30	1	2015	71	71	503	154	0	0	24	0	0	194	0	0	0	0	0.066	0.323	0.338	0.352	0.355	0.321	0.31	0.237	0.183	0.188
7839	30	1	2015	72	72	503	154	0	0	24	0	0	194	0	0	0	0	0.065	0.321	0.337	0.351	0.355	0.321	0.309	0.237	0.183	0.188
7840	30	1	2015	73	73	503	153	0	0	24	0	0	194	0	0	0	0	0.064	0.319	0.337	0.351	0.355	0.321	0.309	0.237	0.183	0.188
7841	30	1	2015	74	74	502	153	0	0	24	0	0	194	0	0	0	0	0.063	0.318	0.336	0.351	0.355	0.321	0.309	0.237	0.183	0.188
7842	30	1	2015	75	75	502	153	0	0	24	0	0	194	0	0	0	0	0.062	0.316	0.336	0.351	0.355	0.321	0.309	0.237	0.183	0.188
7843	30	1	2015	76	76	502	152	0	0	24	0	0	194	0	0	0	0	0.061	0.314	0.335	0.35	0.354	0.321	0.309	0.237	0.183	0.188
7844	30	1	2015	77	77	501	152	0	0	24	0	0	194	0	0	0	0	0.06	0.313	0.335	0.35	0.354	0.32	0.309	0.237	0.183	0.188
7845	30	1	2015	78	78	501	152	0	0	24	0	0	194	0	0	0	0	0.06	0.311	0.334	0.35	0.354	0.32	0.309	0.237	0.183	0.188
7846	30	1	2015	79	79	501	152	0	0	24	0	0	194	0	0	0	0	0.059	0.309	0.334	0.35	0.354	0.32	0.309	0.237	0.183	0.188
7847	30	1	2015	80	80	500	151	0	0	24	0	0	194	0	0	0	0	0.058	0.308	0.333	0.349	0.354	0.32	0.309	0.237	0.183	0.188
7848	30	1	2015	81	81	500	151	0	0	24	0	0	194	0	0	0	0	0.058	0.306	0.333	0.349	0.354	0.32	0.309	0.237	0.183	0.188
7849	30	1	2015	82	82	500	151	0	0	24	0	0	194	0	0	0	0	0.057	0.304	0.332	0.349	0.354	0.32	0.309	0.237	0.183	0.188
7850	30	1	2015	83	83	499	150	0	0	24	0	0	194	0	0	0	0	0.057	0.303	0.332	0.349	0.353	0.32	0.309	0.237	0.183	0.188
7851	30	1	2015	84	84	499	150	0	0	24	0	0	194	0	0	0	0	0.057	0.301	0.331	0.348	0.353	0.32	0.309	0.237	0.183	0.188
7852	30	1	2015	85	85	499	150	0	0	24	0	0	194	0	0	0	0	0.056	0.3	0.33	0.348	0.353	0.32	0.309	0.237	0.183	0.188
7853	30	1	2015	86	86	499	150	0	0	24	0	0	194	0	0	0	0	0.056	0.298	0.33	0.348	0.353	0.32	0.309	0.237	0.183	0.188
7854	30	1	2015	87	87	498	149	0	0	24	0	0	194	0	0	0	0	0.056	0.296	0.329	0.347	0.353	0.32	0.309	0.237	0.183	0.188
7855	30	1	2015	88	88	498	149	0	0	24	0	0	194	0	0	0	0	0.056	0.295	0.329	0.347	0.353	0.32	0.309	0.237	0.183	0.188
7856	30	1	2015	89	89	498	149	0	0	24	0	0	194	0	0	0	0	0.055	0.293	0.328	0.347	0.353	0.32	0.309	0.237	0.183	0.188
7857	30	1	2015	90	90	498	148	0	0	24	0	0	194	0	0	0	0	0.055	0.292	0.328	0.347	0.352	0.319	0.309	0.237	0.183	0.188
7858	30	1	2015	91	91	497	148	0	0	24	0	0	194	0	0	0	0	0.055	0.29	0.327	0.346	0.352	0.319	0.309	0.237	0.183	0.188
7859	30	1	2015	92	92	497	148	0	0	24	0	0	194	0	0	0	0	0.055	0.289	0.327	0.346	0.352	0.319	0.308	0.237	0.183	0.188
7860	30	1	2015	93	93	497	148	0	0	24	0	0	194	0	0	0	0	0.055	0.287	0.326	0.346	0.352	0.319	0.308	0.237	0.183	0.188
7861	30	1	2015	94	94	496	147	0	0	24	0	0	194	0	0	0	0	0.055	0.286	0.326	0.346	0.352	0.319	0.308	0.237	0.183	0.188
7862	30	1	2015	95	95	496	147	0	0	24	0	0	194	0	0	0	0	0.054	0.284	0.325	0.345	0.352	0.319	0.308	0.237	0.183	0.188
7863	30	1	2015	96	96	496	147	0	0	24	0	0	194	0	0	0	0	0.054	0.283	0.325	0.345	0.352	0.319	0.308	0.237	0.183	0.188
7864	30	1	2015	97	97	496	147	0	0	24	0	0	194	0	0	0	0	0.054	0.281	0.324	0.345	0.351	0.319	0.308	0.236	0.183	0.188
7865	30	1	2015	98	98	495	146	0	0	24	0	0	194	0	0	0	0	0.054	0.28	0.324	0.345	0.351	0.319	0.308	0.236	0.183	0.188
7866	30	1	2015	99	99	495	146	0	0	24	0	0	194	0	0	0	0	0.054	0.278	0.323	0.344	0.351	0.319	0.308	0.236	0.183	0.188
7867	30	1	2015	100	100	495	146	0	0	24	0	0	194	0	0	0	0	0.054	0.277	0.323	0.344	0.351	0.319	0.308	0.236	0.183	0.188
7868	30	1	2015	101	101	495	146	0	0	24	0	0	194	0	0	0	0	0.054	0.275	0.322	0.344	0.351	0.319	0.308	0.236	0.183	0.188
7869	30	1	2015	102	102	494	145	0	0	24	0	0	194	0	0	0	0	0.054	0.274	0.321	0.344	0.351	0.319	0.308	0.236	0.183	0.188
7870	30	1	2015	103	103	494	145	0	0	24	0	0	194	0	0	0	0	0.054	0.272	0.321	0.343	0.351	0.318	0.308	0.236	0.183	0.188
7871	30	1	2015	104	104	494	145	0	0	24	0	0	194	0	0	0	0	0.054	0.271	0.32	0.343	0.35	0.318	0.308	0.236	0.183	0.188
7872	30	1	2015	105	105	494	145	0	0	24	0	0	194	0	0	0	0	0.054	0.27	0.32	0.343	0.35	0.318	0.308	0.236	0.183	0.188
7873	30	1	2015	106	106	496	147	0	0	27	0	0	194	0	0	0	0	0.111	0.268	0.319	0.343	0.35	0.318	0.308	0.236	0.183	0.188
7874	30	1	2015	107	107	498	149	0	0	29	0	0	194	0	0	0	0	0.149	0.267	0.319	0.342	0.35	0.318	0.308	0.236	0.182	0.188
7875	30	1	2015	108	108	500	151	0	0	32	0	0	194	0	0	0	0	0.193	0.265	0.318	0.342	0.35	0.318	0.308	0.236	0.182	0.188
7876	30	1	2015	109	109	500	150	0	0	32	0	0	194	0	0	0	0	0.189	0.264	0.318	0.342	0.35	0.318	0.308	0.236	0.182	0.188
7877	30	1	2015	110	110	499	149	0	0	32	0	0	194	0	0	0	0	0.175	0.263	0.317	0.341	0.35	0.318	0.308	0.236	0.182	0.188
7878	30	1	2015	111	111	498	149	0	0	32	0	0	194	0	0	0	0	0.163	0.261	0.317	0.341	0.349	0.318	0.308	0.236	0.182	0.188
7879	30	1	2015	112	112	497	148	0	0	32	0	0	194	0	0	0	0	0.153	0.26	0.316	0.341	0.349	0.318	0.308	0.236	0.182	0.188
7880	30	1	2015	113	113	497	148	0	0	33	0	0	194	0	0	0	0	0.162	0.259	0.316	0.341	0.349	0.318	0.307	0.236	0.182	0.188
7881	30	1	2015	114	114	502	153	0	0	39	0	0	194	0	0	0	0	0.271	0.257	0.315	0.34	0.349	0.318	0.307	0.236	0.182	0.188
7882	30	1	2015	115	115	505	156	0	0	44	0	0	194	0	0	0	0	0.328	0.256	0.315	0.34	0.349	0.318	0.307	0.236	0.182	0.188
7883	30	1	2015	116	116	504	155	0	0	44	0	0	194	0	0	0	0	0.314	0.255	0.315	0.34	0.349	0.318	0.307	0.236	0.182	0.188
7884	30	1	2015	117	117	503	154	0	0	44	0	0	194	0	0	0	0	0.288	0.254	0.314	0.34	0.349	0.317	0.307	0.236	0.182	0.188
7885	30	1	2015	118	118	501	152	0	0	44	0	0	194	0	0	0	0	0.265	0.253	0.314	0.34	0.349	0.317	0.307	0.236	0.182	0.188
7886	30	1	2015	119	119	500	151	0	0	44	0	0	194	0	0	0	0	0.245	0.252	0.313	0.339	0.348	0.317	0.307	0.236	0.182	0.188
7887	30	1	2015	120	120	499	150	0	0	44	0	0	194	0	0	0	0	0.226	0.25	0.313	0.339	0.348	0.317	0.307	0.236	0.182	0.188
7888	30	1	2015	121	121	498	149	0	0	44	0	0	194	0	0	0	0	0.209	0.249	0.312	0.339	0.348	0.317	0.307	0.236	0.182	0.188
7889	30	1	2015	122	122	497	148	0	0	44	0	0	194	0	0	0	0	0.194	0.248	0.312	0.339	0.348	0.317	0.307	0.236	0.182	0.188
7890	30	1	2015	123	123	496	147	0	0	44	0	0	194	0	0	0	0	0.18	0.246	0.311	0.338	0.348	0.317	0.307	0.236	0.182	0.188
7891	30	1	2015	124	124	510	160	0	0	59	0	0	194	0	0	0	0	0.381	0.283	0.311	0.338	0.348	0.317	0.307	0.236	0.182	0.188
7892	30	1	2015	125	125	516	166	0	0	67	0	0	194	0	0	0	0	0.391	0.352	0.308	0.336	0.346	0.316	0.306	0.235	0.182	0.187
7893	30	1	2015	126	126	515	166	0	0	70	0	0	194	0	0	0	0	0.385	0.372	0.305	0.333	0.344	0.314	0.305	0.234	0.181	0.187
7894	30	1	2015	127	127	523	174	0	0	84	0	0	194	0	0	0	0.43	0.375	0.391	0.409	0.348	0.34	0.311	0.302	0.233	0.18	0.186
7895	30	1	2015	128	128	519	170	0	0	84	0	0	194	0	0	0	0	0.354	0.38	0.396	0.352	0.338	0.309	0.301	0.232	0.18	0.185
7896	30	1	2015	129	129	525	176	0	0	92	0	0	194	0	0	0	0	0.395	0.398	0.413	0.37	0.337	0.309	0.3	0.231	0.179	0.185
7897	30	1	2015	130	130	519	170	0	0	92	0	0	194	0	0	0	0	0.36	0.38	0.396	0.381	0.333	0.306	0.298	0.23	0.178	0.184
7898	30	1	2015	131	131	517	168	0	0	92	0	0	194	0	0	0	0	0.33	0.378	0.395	0.381	0.333	0.306	0.298	0.23	0.178	0.184
7899	30	1	2015	132	132	516	167	0	0	92	0	0	194	0	0	0	0	0.303	0.375	0.394	0.38	0.333	0.306	0.298	0.23	0.178	0.184
7900	30	1	2015	133	133	523	173	0	0	101	0	0	194	0	0	0	0	0.403	0.394	0.403	0.387	0.332	0.305	0.297	0.229	0.178	0.183
7901	30	1	2015	134	134	522	173	0	0	106	0	0	194	0	0	0	0.02	0.373	0.39	0.416	0.402	0.335	0.302	0.295	0.227	0.177	0.183
7902	30	1	2015	135	135	516	166	0	0	106	0	0	194	0	0	0	0	0.343	0.376	0.397	0.397	0.34	0.3	0.292	0.226	0.176	0.182
7903	30	1	2015	136	136	533	184	2	0	127	0	0	194	0	0	0	1.08	0.392	0.397	0.424	0.42	0.418	0.311	0.291	0.225	0.176	0.181
7904	30	1	2015	137	137	526	177	2	0	128	0	0	194	0	0	0	0	0.356	0.378	0.403	0.409	0.416	0.324	0.289	0.224	0.174	0.18
7905	30	1	2015	138	138	522	173	2	0	128	0	0	194	0	0	0	0	0.352	0.374	0.395	0.402	0.41	0.33	0.287	0.222	0.173	0.179
7906	30	1	2015	139	139	539	190	2	0	147	0	0	194	0	0	0	0.84	0.4	0.4	0.426	0.421	0.427	0.399	0.286	0.222	0.173	0.179
7907	30	1	2015	140	140	538	188	2	0	147	0	0	194	0	0	0	0	0.383	0.388	0.406	0.409	0.417	0.411	0.315	0.221	0.173	0.178
7908	30	1	2015	141	141	532	183	2	0	147	0	0	194	0	0	0	0	0.356	0.378	0.394	0.4	0.41	0.409	0.322	0.22	0.172	0.178
7909	30	1	2015	142	142	539	190	2	0	155	0	0	194	0	0	0	0	0.398	0.399	0.413	0.408	0.414	0.412	0.321	0.22	0.172	0.177
7910	30	1	2015	143	143	550	201	3	0	168	0	0	194	0	0	0	0.67	0.397	0.399	0.425	0.421	0.427	0.427	0.382	0.219	0.172	0.177
7911	30	1	2015	144	144	555	206	3	0	176	0	0	194	0	0	0	0.09	0.392	0.397	0.424	0.42	0.426	0.426	0.421	0.232	0.171	0.177
7912	30	1	2015	145	145	556	207	3	0	181	0	0	194	0	0	0	0.02	0.382	0.393	0.421	0.418	0.425	0.425	0.426	0.257	0.171	0.176
7913	30	1	2015	146	146	550	200	3	0	181	0	0	194	0	0	0	0	0.352	0.377	0.398	0.403	0.412	0.413	0.414	0.296	0.17	0.175
7914	30	1	2015	147	147	546	196	3	0	182	0	0	194	0	0	0	0	0.354	0.374	0.395	0.4	0.409	0.41	0.411	0.293	0.169	0.174
7915	30	1	2015	148	148	556	206	4	0	197	0	0	194	0	0	0	0.35	0.383	0.393	0.421	0.418	0.425	0.42	0.415	0.299	0.168	0.174
7916	30	1	2015	149	149	550	201	4	0	197	0	0	194	0	0	0	0	0.36	0.377	0.401	0.408	0.419	0.419	0.416	0.306	0.167	0.173
7917	30	1	2015	150	150	544	195	4	0	197	0	0	194	0	0	0	0	0.355	0.373	0.394	0.401	0.411	0.411	0.41	0.317	0.166	0.172
7918	30	1	2015	151	151	542	193	4	0	197	0	0	194	0	0	0	0	0.324	0.369	0.392	0.4	0.411	0.411	0.41	0.317	0.166	0.171
7919	30	1	2015	152	152	540	191	4	0	197	0	0	194	0	0	0	0	0.296	0.366	0.39	0.399	0.41	0.411	0.41	0.316	0.166	0.171
7920	30	1	2015	153	153	538	189	4	0	197	0	0	194	0	0	0	0	0.27	0.363	0.388	0.398	0.41	0.411	0.409	0.316	0.166	0.171
7921	30	1	2015	154	154	537	188	4	0	197	0	0	194	0	0	0	0	0.248	0.36	0.387	0.398	0.409	0.41	0.409	0.316	0.166	0.171
7922	30	1	2015	155	155	535	186	4	0	197	0	0	194	0	0	0	0	0.226	0.356	0.384	0.396	0.409	0.41	0.409	0.316	0.166	0.171
7923	30	1	2015	156	156	533	184	4	0	197	0	0	194	0	0	0	0	0.208	0.351	0.381	0.395	0.408	0.41	0.409	0.316	0.166	0.171
7924	30	1	2015	157	157	531	182	4	0	197	0	0	194	0	0	0	0	0.193	0.346	0.377	0.393	0.407	0.41	0.409	0.316	0.166	0.171
7925	30	1	2015	158	158	529	180	4	0	197	0	0	194	0	0	0	0	0.179	0.338	0.371	0.39	0.406	0.409	0.409	0.316	0.166	0.171
7926	30	1	2015	159	159	526	177	4	0	197	0	0	194	0	0	0	0	0.167	0.33	0.364	0.386	0.404	0.409	0.409	0.316	0.166	0.171
7927	30	1	2015	160	160	523	174	4	0	197	0	0	194	0	0	0	0	0.156	0.319	0.355	0.381	0.401	0.408	0.409	0.316	0.166	0.171
7928	30	1	2015	161	161	523	174	4	0	201	0	0	194	0	0	0	0	0.218	0.307	0.345	0.376	0.398	0.406	0.408	0.316	0.166	0.171
7929	30	1	2015	162	162	519	170	4	0	201	0	0	194	0	0	0	0	0.201	0.296	0.335	0.371	0.395	0.404	0.407	0.316	0.166	0.171
7930	30	1	2015	163	163	518	169	4	0	202	0	0	194	0	0	0	0	0.205	0.292	0.332	0.368	0.394	0.403	0.407	0.316	0.166	0.171
7931	30	1	2015	164	164	515	166	4	0	202	0	0	194	0	0	0	0	0.19	0.283	0.324	0.364	0.391	0.401	0.406	0.316	0.166	0.171
7932	30	1	2015	165	165	521	172	4	0	210	0	0	194	0	0	0	0	0.342	0.278	0.32	0.362	0.39	0.4	0.405	0.316	0.166	0.171
7933	30	1	2015	166	166	516	167	4	0	210	0	0	194	0	0	0	0	0.307	0.265	0.309	0.356	0.386	0.398	0.403	0.316	0.166	0.171
7934	30	1	2015	167	167	511	162	4	0	210	0	0	194	0	0	0	0	0.275	0.254	0.298	0.35	0.383	0.395	0.401	0.316	0.166	0.171
7935	30	1	2015	168	168	506	157	4	0	210	0	0	194	0	0	0	0	0.245	0.242	0.287	0.344	0.379	0.392	0.399	0.315	0.166	0.171
7936	30	1	2015	169	169	501	151	4	0	210	0	0	194	0	0	0	0	0.217	0.231	0.275	0.337	0.375	0.388	0.396	0.315	0.166	0.171
7937	30	1	2015	170	170	495	146	4	0	210	0	0	194	0	0	0	0	0.2	0.223	0.257	0.327	0.368	0.383	0.391	0.314	0.166	0.171
7938	30	1	2015	171	171	487	138	4	0	210	0	0	194	0	0	0	0	0.185	0.216	0.229	0.311	0.358	0.374	0.384	0.311	0.166	0.171
7939	30	1	2015	172	172	479	130	4	0	210	0	0	194	0	0	0	0	0.172	0.211	0.224	0.29	0.345	0.362	0.373	0.308	0.166	0.171
7940	30	1	2015	173	173	471	122	4	0	210	0	0	194	0	0	0	0	0.16	0.207	0.22	0.273	0.331	0.35	0.362	0.304	0.166	0.171
7941	30	1	2015	174	174	464	115	4	0	210	0	0	194	0	0	0	0	0.15	0.203	0.217	0.266	0.314	0.334	0.348	0.298	0.166	0.171
7942	30	1	2015	175	175	456	106	4	0	210	0	0	194	0	0	0	0	0.14	0.2	0.214	0.26	0.296	0.315	0.33	0.29	0.166	0.171
7943	30	1	2015	176	176	449	100	4	0	210	0	0	194	0	0	0	0	0.133	0.198	0.211	0.256	0.29	0.298	0.313	0.282	0.166	0.171
7944	30	1	2015	177	177	446	97	4	0	213	0	0	194	0	0	0	0	0.183	0.196	0.209	0.253	0.285	0.29	0.294	0.271	0.166	0.171
7945	30	1	2015	178	178	440	91	4	0	213	0	0	194	0	0	0	0	0.176	0.193	0.206	0.248	0.278	0.282	0.284	0.253	0.166	0.171
7946	30	1	2015	179	179	435	85	4	0	213	0	0	194	0	0	0	0	0.17	0.19	0.203	0.244	0.273	0.276	0.278	0.232	0.166	0.171
7947	30	1	2015	180	180	432	83	4	0	213	0	0	194	0	0	0	0	0.164	0.188	0.201	0.241	0.27	0.272	0.273	0.227	0.166	0.171
7948	30	1	2015	181	181	429	80	4	0	213	0	0	194	0	0	0	0	0.157	0.186	0.199	0.238	0.266	0.268	0.27	0.224	0.166	0.171
7949	30	1	2015	182	182	427	78	4	0	213	0	0	194	0	0	0	0	0.151	0.185	0.197	0.236	0.264	0.265	0.267	0.221	0.166	0.171
7950	30	1	2015	183	183	433	84	4	0	221	0	0	194	0	0	0	0	0.304	0.183	0.196	0.234	0.261	0.263	0.264	0.219	0.166	0.171
7951	30	1	2015	184	184	430	80	4	0	221	0	0	194	0	0	0	0	0.256	0.182	0.195	0.233	0.259	0.261	0.262	0.216	0.166	0.171
7952	30	1	2015	185	185	425	76	4	0	221	0	0	194	0	0	0	0	0.198	0.181	0.193	0.231	0.257	0.259	0.26	0.215	0.166	0.171
7953	30	1	2015	186	186	424	75	4	0	221	0	0	194	0	0	0	0	0.187	0.18	0.192	0.229	0.256	0.257	0.258	0.213	0.166	0.171
7954	30	1	2015	187	187	422	73	4	0	221	0	0	194	0	0	0	0	0.184	0.179	0.191	0.228	0.254	0.255	0.256	0.211	0.166	0.171
7955	30	1	2015	188	188	421	72	4	0	221	0	0	194	0	0	0	0	0.176	0.178	0.19	0.227	0.253	0.254	0.255	0.21	0.166	0.171
7956	30	1	2015	189	189	420	71	4	0	221	0	0	194	0	0	0	0	0.177	0.178	0.189	0.226	0.251	0.252	0.253	0.209	0.166	0.171
7957	30	1	2015	190	190	419	70	4	0	221	0	0	194	0	0	0	0	0.173	0.177	0.188	0.225	0.25	0.251	0.252	0.207	0.166	0.171
7958	30	1	2015	191	191	421	72	4	0	224	0	0	194	0	0	0	0	0.214	0.177	0.188	0.224	0.249	0.25	0.251	0.206	0.166	0.171
7959	30	1	2015	192	192	419	70	4	0	224	0	0	194	0	0	0	0	0.194	0.176	0.188	0.223	0.248	0.249	0.249	0.205	0.166	0.171
7960	30	1	2015	193	193	418	69	4	0	224	0	0	194	0	0	0	0	0.179	0.175	0.188	0.222	0.247	0.248	0.248	0.204	0.166	0.171
7961	30	1	2015	194	194	416	67	4	0	224	0	0	194	0	0	0	0	0.166	0.175	0.187	0.221	0.246	0.247	0.247	0.203	0.166	0.171
7962	30	1	2015	195	195	416	66	4	0	224	0	0	194	0	0	0	0	0.161	0.174	0.187	0.22	0.245	0.246	0.246	0.202	0.166	0.171
7963	30	1	2015	196	196	457	108	4	0	267	0	0	194	0	0	0	0.72	0.386	0.4	0.297	0.219	0.244	0.245	0.246	0.202	0.166	0.171
7964	30	1	2015	197	197	449	100	4	0	267	0	0	194	0	0	0	0	0.36	0.36	0.277	0.218	0.243	0.244	0.245	0.201	0.165	0.171
7965	30	1	2015	198	198	442	92	4	0	268	0	0	194	0	0	0	0	0.325	0.327	0.242	0.218	0.243	0.244	0.244	0.201	0.165	0.171
7966	30	1	2015	199	199	435	86	4	0	268	0	0	194	0	0	0	0	0.282	0.292	0.228	0.218	0.242	0.243	0.244	0.201	0.165	0.171
7967	30	1	2015	200	200	452	103	5	0	292	0	0	194	0	0	0	0.27	0.363	0.367	0.317	0.217	0.242	0.243	0.244	0.2	0.165	0.171
7968	30	1	2015	201	201	448	99	5	0	294	0	0	194	0	0	0	0	0.359	0.346	0.288	0.217	0.242	0.243	0.244	0.2	0.165	0.171
7969	30	1	2015	202	202	442	92	5	0	294	0	0	194	0	0	0	0	0.322	0.32	0.262	0.217	0.241	0.243	0.243	0.2	0.165	0.171
7970	30	1	2015	203	203	437	88	5	0	294	0	0	194	0	0	0	0	0.297	0.302	0.243	0.217	0.241	0.242	0.243	0.2	0.165	0.171
7971	30	1	2015	204	204	430	81	5	0	294	0	0	194	0	0	0	0	0.253	0.267	0.228	0.217	0.241	0.242	0.243	0.2	0.165	0.171
7972	30	1	2015	205	205	422	72	5	0	294	0	0	194	0	0	0	0	0.197	0.215	0.22	0.217	0.241	0.242	0.243	0.199	0.165	0.171
7973	30	1	2015	206	206	418	69	5	0	294	0	0	194	0	0	0	0	0.181	0.2	0.21	0.216	0.24	0.241	0.242	0.199	0.165	0.171
7974	30	1	2015	207	207	427	78	5	0	305	0	0	194	0	0	0	0	0.369	0.197	0.206	0.216	0.239	0.24	0.241	0.198	0.165	0.171
7975	30	1	2015	208	208	431	82	5	0	315	0	0	194	0	0	0	0	0.32	0.278	0.202	0.216	0.238	0.239	0.24	0.197	0.165	0.171
7976	30	1	2015	209	209	425	75	5	0	315	0	0	194	0	0	0	0	0.27	0.238	0.2	0.216	0.238	0.239	0.24	0.197	0.165	0.171
7977	30	1	2015	210	210	421	72	5	0	315	0	0	194	0	0	0	0	0.24	0.219	0.2	0.215	0.238	0.239	0.24	0.197	0.165	0.171
7978	30	1	2015	211	211	416	67	5	0	315	0	0	194	0	0	0	0	0.178	0.203	0.198	0.215	0.237	0.238	0.239	0.196	0.165	0.171
7979	30	1	2015	212	212	414	65	5	0	315	0	0	194	0	0	0	0	0.166	0.196	0.196	0.215	0.237	0.238	0.239	0.196	0.165	0.171
7980	30	1	2015	213	213	413	64	5	0	315	0	0	194	0	0	0	0	0.155	0.191	0.194	0.215	0.236	0.237	0.238	0.195	0.165	0.171
7981	30	1	2015	214	214	412	62	5	0	315	0	0	194	0	0	0	0	0.145	0.188	0.192	0.215	0.236	0.237	0.238	0.195	0.165	0.171
7982	30	1	2015	215	215	411	61	5	0	315	0	0	194	0	0	0	0	0.136	0.185	0.191	0.215	0.235	0.236	0.237	0.194	0.165	0.171
7983	30	1	2015	216	216	410	60	5	0	315	0	0	194	0	0	0	0	0.128	0.183	0.19	0.215	0.235	0.236	0.237	0.194	0.165	0.171
7984	30	1	2015	217	217	411	62	5	0	318	0	0	194	0	0	0	0	0.168	0.181	0.188	0.214	0.234	0.235	0.236	0.193	0.165	0.171
7985	30	1	2015	218	218	410	61	5	0	318	0	0	194	0	0	0	0	0.157	0.179	0.188	0.214	0.234	0.235	0.236	0.193	0.165	0.171
7986	30	1	2015	219	219	409	60	5	0	318	0	0	194	0	0	0	0	0.147	0.178	0.188	0.214	0.234	0.234	0.235	0.193	0.165	0.171
7987	30	1	2015	220	220	416	67	5	0	325	0	0	194	0	0	0	0	0.278	0.177	0.187	0.214	0.234	0.234	0.235	0.192	0.165	0.171
7988	30	1	2015	221	221	411	62	5	0	325	0	0	194	0	0	0	0	0.199	0.176	0.187	0.214	0.234	0.234	0.234	0.192	0.165	0.171
7989	30	1	2015	222	222	410	61	5	0	325	0	0	194	0	0	0	0	0.181	0.176	0.187	0.214	0.234	0.234	0.234	0.192	0.165	0.171
7990	30	1	2015	223	223	410	60	5	0	325	0	0	194	0	0	0	0	0.169	0.175	0.187	0.214	0.234	0.234	0.234	0.191	0.165	0.171
7991	30	1	2015	224	224	409	60	5	0	325	0	0	194	0	0	0	0	0.157	0.174	0.186	0.213	0.233	0.234	0.234	0.191	0.165	0.171
7992	30	1	2015	225	225	408	59	5	0	325	0	0	194	0	0	0	0	0.147	0.173	0.186	0.213	0.233	0.234	0.234	0.191	0.165	0.171
8005	30	1	2015	226	226	408	58	5	0	325	0	0	194	0	0	0	0	0.138	0.172	0.186	0.213	0.233	0.234	0.234	0.19	0.165	0.171
8006	30	1	2015	227	227	407	58	5	0	325	0	0	194	0	0	0	0	0.13	0.172	0.186	0.213	0.233	0.234	0.234	0.19	0.165	0.171
8007	30	1	2015	228	228	406	57	5	0	325	0	0	194	0	0	0	0	0.122	0.171	0.185	0.213	0.233	0.234	0.234	0.19	0.165	0.171
8008	30	1	2015	229	229	406	57	5	0	325	0	0	194	0	0	0	0	0.115	0.17	0.185	0.213	0.233	0.234	0.234	0.189	0.165	0.171
8009	30	1	2015	230	230	406	57	5	0	326	0	0	194	0	0	0	0	0.115	0.169	0.185	0.213	0.233	0.234	0.234	0.189	0.165	0.171
8010	30	1	2015	231	231	405	56	5	0	326	0	0	194	0	0	0	0	0.109	0.169	0.185	0.213	0.233	0.233	0.234	0.189	0.165	0.171
8011	30	1	2015	232	232	405	56	5	0	326	0	0	194	0	0	0	0	0.104	0.168	0.184	0.212	0.233	0.233	0.234	0.188	0.165	0.171
8012	30	1	2015	233	233	404	55	5	0	326	0	0	194	0	0	0	0	0.099	0.167	0.184	0.212	0.233	0.233	0.234	0.188	0.165	0.171
8013	30	1	2015	234	234	404	55	5	0	326	0	0	194	0	0	0	0	0.094	0.166	0.184	0.212	0.233	0.233	0.234	0.188	0.165	0.171
8014	30	1	2015	235	235	404	54	5	0	326	0	0	194	0	0	0	0	0.09	0.166	0.184	0.212	0.233	0.233	0.234	0.188	0.165	0.171
8015	30	1	2015	236	236	403	54	5	0	326	0	0	194	0	0	0	0	0.087	0.165	0.183	0.212	0.232	0.233	0.234	0.187	0.165	0.17
8016	30	1	2015	237	237	403	54	5	0	326	0	0	194	0	0	0	0	0.083	0.164	0.183	0.212	0.232	0.233	0.234	0.187	0.165	0.17
8017	30	1	2015	238	238	403	54	5	0	326	0	0	194	0	0	0	0	0.08	0.164	0.183	0.212	0.232	0.233	0.233	0.187	0.165	0.17
8018	30	1	2015	239	239	402	53	5	0	326	0	0	194	0	0	0	0	0.078	0.163	0.183	0.211	0.232	0.233	0.233	0.187	0.165	0.17
8019	30	1	2015	240	240	402	53	5	0	326	0	0	194	0	0	0	0	0.075	0.162	0.182	0.211	0.232	0.233	0.233	0.186	0.165	0.17
8020	30	1	2015	241	241	402	53	5	0	326	0	0	194	0	0	0	0	0.073	0.161	0.182	0.211	0.232	0.233	0.233	0.186	0.165	0.17
8034	31	2	1986	1	1	525	176	0	0	0	0	0	48	0	0	0	0	0.318	0.353	0.357	0.368	0.364	0.326	0.313	0.239	0.184	0.189
8035	31	2	1986	2	2	523	174	0	0	0	0	0	194	0	0	0	0	0.293	0.351	0.357	0.367	0.364	0.326	0.313	0.239	0.184	0.189
8036	31	2	1986	3	3	522	173	0	0	0	0	0	194	0	0	0	0	0.275	0.35	0.356	0.367	0.364	0.326	0.313	0.239	0.184	0.189
8037	31	2	1986	4	4	521	172	0	0	0	0	0	194	0	0	0	0	0.259	0.348	0.356	0.367	0.364	0.326	0.313	0.239	0.184	0.189
8038	31	2	1986	5	5	520	171	0	0	0	0	0	194	0	0	0	0	0.239	0.347	0.355	0.367	0.363	0.326	0.313	0.239	0.184	0.189
8039	31	2	1986	6	6	519	170	0	0	0	0	0	194	0	0	0	0	0.235	0.346	0.355	0.367	0.363	0.326	0.313	0.239	0.184	0.189
8040	31	2	1986	7	7	519	170	0	0	0	0	0	194	0	0	0	0	0.231	0.346	0.355	0.367	0.363	0.326	0.313	0.239	0.184	0.189
8041	31	2	1986	8	8	518	169	0	0	0	0	0	194	0	0	0	0	0.214	0.344	0.355	0.366	0.363	0.326	0.313	0.239	0.184	0.189
8042	31	2	1986	9	9	517	168	0	0	0	0	0	194	0	0	0	0	0.198	0.342	0.354	0.366	0.363	0.325	0.313	0.239	0.184	0.189
8043	31	2	1986	10	10	516	167	0	0	0	0	0	194	0	0	0	0	0.184	0.34	0.353	0.366	0.363	0.325	0.313	0.239	0.184	0.189
8044	31	2	1986	11	11	515	166	0	0	0	0	0	194	0	0	0	0	0.171	0.338	0.353	0.366	0.363	0.325	0.313	0.239	0.184	0.189
8045	31	2	1986	12	12	514	165	0	0	0	0	0	194	0	0	0	0	0.159	0.336	0.352	0.365	0.363	0.325	0.313	0.239	0.184	0.189
8046	31	2	1986	13	13	513	164	0	0	0	0	0	194	0	0	0	0	0.149	0.335	0.352	0.365	0.362	0.325	0.312	0.239	0.184	0.189
8047	31	2	1986	14	14	513	163	0	0	0	0	0	194	0	0	0	0	0.14	0.333	0.351	0.365	0.362	0.325	0.312	0.239	0.184	0.189
8048	31	2	1986	15	15	512	163	0	0	0	0	0	194	0	0	0	0	0.131	0.331	0.351	0.364	0.362	0.325	0.312	0.239	0.184	0.189
8049	31	2	1986	16	16	511	162	0	0	0	0	0	194	0	0	0	0	0.124	0.329	0.35	0.364	0.362	0.325	0.312	0.239	0.184	0.189
8050	31	2	1986	17	17	511	161	0	0	0	0	0	194	0	0	0	0	0.117	0.327	0.349	0.364	0.362	0.325	0.312	0.239	0.184	0.189
8051	31	2	1986	18	18	510	161	0	0	0	0	0	194	0	0	0	0	0.11	0.326	0.349	0.364	0.362	0.325	0.312	0.239	0.184	0.189
8052	31	2	1986	19	19	509	160	0	0	0	0	0	194	0	0	0	0	0.105	0.324	0.348	0.363	0.362	0.325	0.312	0.239	0.184	0.189
8053	31	2	1986	20	20	509	160	0	0	0	0	0	194	0	0	0	0	0.1	0.322	0.348	0.363	0.361	0.325	0.312	0.239	0.184	0.189
8054	31	2	1986	21	21	508	159	0	0	0	0	0	194	0	0	0	0	0.095	0.32	0.347	0.363	0.361	0.325	0.312	0.239	0.184	0.189
8055	31	2	1986	22	22	508	159	0	0	0	0	0	194	0	0	0	0	0.091	0.319	0.347	0.362	0.361	0.324	0.312	0.239	0.184	0.189
8056	31	2	1986	23	23	507	158	0	0	0	0	0	194	0	0	0	0	0.087	0.317	0.346	0.362	0.361	0.324	0.312	0.238	0.184	0.189
8057	31	2	1986	24	24	507	158	0	0	0	0	0	194	0	0	0	0	0.084	0.315	0.345	0.362	0.361	0.324	0.312	0.238	0.184	0.189
8058	31	2	1986	25	25	507	157	0	0	0	0	0	194	0	0	0	0	0.081	0.314	0.345	0.362	0.361	0.324	0.312	0.238	0.184	0.189
8059	31	2	1986	26	26	506	157	0	0	0	0	0	194	0	0	0	0	0.078	0.312	0.344	0.361	0.361	0.324	0.312	0.238	0.184	0.189
8060	31	2	1986	27	27	506	157	0	0	0	0	0	194	0	0	0	0	0.076	0.31	0.344	0.361	0.36	0.324	0.312	0.238	0.184	0.189
8061	31	2	1986	28	28	505	156	0	0	0	0	0	194	0	0	0	0	0.074	0.309	0.343	0.361	0.36	0.324	0.312	0.238	0.184	0.189
8062	31	2	1986	29	29	505	156	0	0	0	0	0	194	0	0	0	0	0.072	0.307	0.343	0.36	0.36	0.324	0.312	0.238	0.184	0.189
8063	31	2	1986	30	30	505	155	0	0	0	0	0	194	0	0	0	0	0.07	0.305	0.342	0.36	0.36	0.324	0.312	0.238	0.184	0.189
8064	31	2	1986	31	31	504	155	0	0	0	0	0	194	0	0	0	0	0.068	0.304	0.342	0.36	0.36	0.324	0.312	0.238	0.184	0.189
8065	31	2	1986	32	32	504	155	0	0	0	0	0	194	0	0	0	0	0.067	0.302	0.341	0.36	0.36	0.324	0.312	0.238	0.184	0.189
8066	31	2	1986	33	33	504	154	0	0	0	0	0	194	0	0	0	0	0.066	0.3	0.34	0.359	0.36	0.324	0.311	0.238	0.184	0.189
8067	31	2	1986	34	34	503	154	0	0	0	0	0	194	0	0	0	0	0.064	0.299	0.34	0.359	0.359	0.324	0.311	0.238	0.184	0.189
8068	31	2	1986	35	35	503	154	0	0	0	0	0	194	0	0	0	0	0.063	0.297	0.339	0.359	0.359	0.323	0.311	0.238	0.184	0.189
8069	31	2	1986	36	36	503	153	0	0	0	0	0	194	0	0	0	0	0.062	0.296	0.339	0.359	0.359	0.323	0.311	0.238	0.184	0.189
8070	31	2	1986	37	37	502	153	0	0	0	0	0	194	0	0	0	0	0.061	0.294	0.338	0.358	0.359	0.323	0.311	0.238	0.184	0.189
8071	31	2	1986	38	38	502	153	0	0	0	0	0	194	0	0	0	0	0.061	0.293	0.338	0.358	0.359	0.323	0.311	0.238	0.184	0.189
8072	31	2	1986	39	39	502	153	0	0	0	0	0	194	0	0	0	0	0.06	0.291	0.337	0.358	0.359	0.323	0.311	0.238	0.184	0.189
8073	31	2	1986	40	40	502	152	0	0	0	0	0	194	0	0	0	0	0.06	0.29	0.337	0.358	0.359	0.323	0.311	0.238	0.184	0.189
8074	31	2	1986	41	41	501	152	0	0	0	0	0	194	0	0	0	0	0.059	0.289	0.336	0.357	0.358	0.323	0.311	0.238	0.184	0.189
8075	31	2	1986	42	42	501	152	0	0	0	0	0	194	0	0	0	0	0.059	0.288	0.336	0.357	0.358	0.323	0.311	0.238	0.183	0.189
8076	31	2	1986	43	43	501	152	0	0	0	0	0	194	0	0	0	0	0.058	0.287	0.335	0.357	0.358	0.323	0.311	0.238	0.183	0.189
8077	31	2	1986	44	44	501	151	0	0	0	0	0	194	0	0	0	0	0.058	0.285	0.335	0.357	0.358	0.323	0.311	0.238	0.183	0.189
8078	31	2	1986	45	45	500	151	0	0	0	0	0	194	0	0	0	0	0.057	0.284	0.334	0.356	0.358	0.323	0.311	0.238	0.183	0.189
8079	31	2	1986	46	46	500	151	0	0	0	0	0	194	0	0	0	0	0.057	0.282	0.334	0.356	0.358	0.323	0.311	0.238	0.183	0.189
8080	31	2	1986	47	47	500	151	0	0	0	0	0	194	0	0	0	0	0.057	0.281	0.333	0.356	0.358	0.323	0.311	0.238	0.183	0.189
8081	31	2	1986	48	48	500	150	0	0	0	0	0	194	0	0	0	0	0.056	0.279	0.333	0.356	0.358	0.323	0.311	0.238	0.183	0.189
8082	31	2	1986	49	49	499	150	0	0	0	0	0	194	0	0	0	0	0.056	0.278	0.332	0.355	0.357	0.322	0.311	0.238	0.183	0.189
8083	31	2	1986	50	50	499	150	0	0	0	0	0	194	0	0	0	0	0.056	0.276	0.332	0.355	0.357	0.322	0.311	0.238	0.183	0.189
8084	31	2	1986	51	51	499	150	0	0	0	0	0	194	0	0	0	0	0.056	0.275	0.331	0.355	0.357	0.322	0.311	0.238	0.183	0.189
8085	31	2	1986	52	52	498	149	0	0	0	0	0	194	0	0	0	0	0.055	0.273	0.331	0.354	0.357	0.322	0.311	0.238	0.183	0.189
8086	31	2	1986	53	53	498	149	0	0	0	0	0	194	0	0	0	0	0.055	0.272	0.33	0.354	0.357	0.322	0.311	0.238	0.183	0.189
8087	31	2	1986	54	54	498	149	0	0	0	0	0	194	0	0	0	0	0.055	0.271	0.33	0.354	0.357	0.322	0.31	0.238	0.183	0.189
8088	31	2	1986	55	55	498	149	0	0	0	0	0	194	0	0	0	0	0.055	0.269	0.329	0.354	0.357	0.322	0.31	0.238	0.183	0.189
8089	31	2	1986	56	56	497	148	0	0	0	0	0	194	0	0	0	0	0.055	0.268	0.328	0.353	0.356	0.322	0.31	0.238	0.183	0.189
8090	31	2	1986	57	57	497	148	0	0	0	0	0	194	0	0	0	0	0.055	0.266	0.328	0.353	0.356	0.322	0.31	0.238	0.183	0.189
8091	31	2	1986	58	58	497	148	0	0	0	0	0	194	0	0	0	0	0.054	0.265	0.327	0.353	0.356	0.322	0.31	0.238	0.183	0.189
8092	31	2	1986	59	59	497	148	0	0	0	0	0	194	0	0	0	0	0.054	0.264	0.327	0.353	0.356	0.322	0.31	0.238	0.183	0.188
8093	31	2	1986	60	60	496	147	0	0	0	0	0	194	0	0	0	0	0.054	0.262	0.326	0.352	0.356	0.322	0.31	0.238	0.183	0.188
8094	31	2	1986	61	61	496	147	0	0	0	0	0	194	0	0	0	0	0.054	0.261	0.326	0.352	0.356	0.322	0.31	0.238	0.183	0.188
8095	31	2	1986	62	62	496	147	0	0	0	0	0	194	0	0	0	0	0.054	0.26	0.325	0.352	0.356	0.321	0.31	0.238	0.183	0.188
8096	31	2	1986	63	63	496	147	0	0	0	0	0	194	0	0	0	0	0.054	0.258	0.325	0.352	0.355	0.321	0.31	0.238	0.183	0.188
8097	31	2	1986	64	64	495	146	0	0	0	0	0	194	0	0	0	0	0.054	0.257	0.324	0.351	0.355	0.321	0.31	0.237	0.183	0.188
8098	31	2	1986	65	65	495	146	0	0	0	0	0	194	0	0	0	0	0.054	0.256	0.324	0.351	0.355	0.321	0.31	0.237	0.183	0.188
8099	31	2	1986	66	66	495	146	0	0	0	0	0	194	0	0	0	0	0.054	0.254	0.323	0.351	0.355	0.321	0.31	0.237	0.183	0.188
8100	31	2	1986	67	67	495	146	0	0	0	0	0	194	0	0	0	0	0.054	0.253	0.323	0.35	0.355	0.321	0.31	0.237	0.183	0.188
8101	31	2	1986	68	68	495	145	0	0	0	0	0	194	0	0	0	0	0.054	0.252	0.322	0.35	0.355	0.321	0.31	0.237	0.183	0.188
8102	31	2	1986	69	69	494	145	0	0	0	0	0	194	0	0	0	0	0.054	0.25	0.322	0.35	0.355	0.321	0.31	0.237	0.183	0.188
8103	31	2	1986	70	70	516	167	0	0	23	0	0	194	0	0	0	0	0.387	0.305	0.321	0.35	0.354	0.321	0.31	0.237	0.183	0.188
8104	31	2	1986	71	71	515	166	0	0	23	0	0	194	0	0	0	0	0.381	0.303	0.32	0.349	0.354	0.32	0.309	0.237	0.183	0.188
8105	31	2	1986	72	72	514	165	0	0	23	0	0	194	0	0	0	0	0.359	0.302	0.32	0.349	0.354	0.32	0.309	0.237	0.183	0.188
8106	31	2	1986	73	73	512	163	0	0	23	0	0	194	0	0	0	0	0.329	0.301	0.319	0.348	0.354	0.32	0.309	0.237	0.183	0.188
8107	31	2	1986	74	74	511	161	0	0	23	0	0	194	0	0	0	0	0.302	0.299	0.319	0.348	0.353	0.32	0.309	0.237	0.183	0.188
8108	31	2	1986	75	75	509	160	0	0	23	0	0	194	0	0	0	0	0.278	0.297	0.318	0.348	0.353	0.32	0.309	0.237	0.183	0.188
8109	31	2	1986	76	76	511	162	0	0	27	0	0	194	0	0	0	0	0.326	0.296	0.318	0.348	0.353	0.32	0.309	0.237	0.183	0.188
8110	31	2	1986	77	77	510	161	0	0	27	0	0	194	0	0	0	0	0.307	0.295	0.317	0.347	0.353	0.32	0.309	0.237	0.183	0.188
8111	31	2	1986	78	78	509	160	0	0	27	0	0	194	0	0	0	0	0.282	0.293	0.317	0.347	0.353	0.32	0.309	0.237	0.183	0.188
8112	31	2	1986	79	79	507	158	0	0	27	0	0	194	0	0	0	0	0.259	0.292	0.316	0.347	0.353	0.32	0.309	0.237	0.183	0.188
8113	31	2	1986	80	80	506	157	0	0	27	0	0	194	0	0	0	0	0.239	0.29	0.316	0.347	0.353	0.32	0.309	0.237	0.183	0.188
8114	31	2	1986	81	81	505	156	0	0	27	0	0	194	0	0	0	0	0.221	0.289	0.315	0.346	0.352	0.32	0.309	0.237	0.183	0.188
8115	31	2	1986	82	82	504	155	0	0	27	0	0	194	0	0	0	0	0.205	0.287	0.315	0.346	0.352	0.32	0.309	0.237	0.183	0.188
8116	31	2	1986	83	83	503	154	0	0	27	0	0	194	0	0	0	0	0.19	0.286	0.314	0.346	0.352	0.319	0.309	0.237	0.183	0.188
8117	31	2	1986	84	84	502	153	0	0	27	0	0	194	0	0	0	0	0.176	0.284	0.314	0.346	0.352	0.319	0.309	0.237	0.183	0.188
8118	31	2	1986	85	85	501	152	0	0	27	0	0	194	0	0	0	0	0.164	0.283	0.313	0.345	0.352	0.319	0.309	0.237	0.183	0.188
8119	31	2	1986	86	86	500	151	0	0	27	0	0	194	0	0	0	0	0.153	0.281	0.313	0.345	0.352	0.319	0.309	0.237	0.183	0.188
8120	31	2	1986	87	87	499	150	0	0	27	0	0	194	0	0	0	0	0.144	0.28	0.312	0.345	0.352	0.319	0.308	0.237	0.183	0.188
8121	31	2	1986	88	88	499	150	0	0	27	0	0	194	0	0	0	0	0.135	0.278	0.312	0.344	0.351	0.319	0.308	0.237	0.183	0.188
8122	31	2	1986	89	89	498	149	0	0	27	0	0	194	0	0	0	0	0.127	0.277	0.311	0.344	0.351	0.319	0.308	0.237	0.183	0.188
8123	31	2	1986	90	90	504	154	0	0	33	0	0	194	0	0	0	0	0.239	0.275	0.311	0.344	0.351	0.319	0.308	0.237	0.183	0.188
8124	31	2	1986	91	91	502	153	0	0	33	0	0	194	0	0	0	0	0.221	0.274	0.31	0.344	0.351	0.319	0.308	0.237	0.183	0.188
8125	31	2	1986	92	92	504	155	0	0	36	0	0	194	0	0	0	0	0.263	0.273	0.31	0.343	0.351	0.319	0.308	0.237	0.183	0.188
8126	31	2	1986	93	93	503	154	0	0	36	0	0	194	0	0	0	0	0.243	0.271	0.309	0.343	0.351	0.319	0.308	0.237	0.183	0.188
8127	31	2	1986	94	94	502	153	0	0	36	0	0	194	0	0	0	0	0.224	0.27	0.309	0.343	0.351	0.319	0.308	0.236	0.183	0.188
8128	31	2	1986	95	95	501	152	0	0	36	0	0	194	0	0	0	0	0.207	0.268	0.308	0.343	0.35	0.319	0.308	0.236	0.183	0.188
8129	31	2	1986	96	96	500	151	0	0	36	0	0	194	0	0	0	0	0.192	0.267	0.308	0.342	0.35	0.318	0.308	0.236	0.183	0.188
8130	31	2	1986	97	97	502	153	0	0	39	0	0	194	0	0	0	0	0.236	0.266	0.307	0.342	0.35	0.318	0.308	0.236	0.183	0.188
8131	31	2	1986	98	98	501	151	0	0	39	0	0	194	0	0	0	0	0.218	0.264	0.307	0.342	0.35	0.318	0.308	0.236	0.183	0.188
8132	31	2	1986	99	99	500	150	0	0	39	0	0	194	0	0	0	0	0.202	0.263	0.306	0.342	0.35	0.318	0.308	0.236	0.183	0.188
8133	31	2	1986	100	100	499	149	0	0	39	0	0	194	0	0	0	0	0.187	0.262	0.306	0.341	0.35	0.318	0.308	0.236	0.183	0.188
8134	31	2	1986	101	101	498	149	0	0	39	0	0	194	0	0	0	0	0.174	0.26	0.305	0.341	0.35	0.318	0.308	0.236	0.183	0.188
8135	31	2	1986	102	102	497	148	0	0	39	0	0	194	0	0	0	0	0.162	0.259	0.305	0.341	0.35	0.318	0.308	0.236	0.183	0.188
8136	31	2	1986	103	103	496	147	0	0	39	0	0	194	0	0	0	0	0.152	0.258	0.304	0.341	0.349	0.318	0.308	0.236	0.183	0.188
8137	31	2	1986	104	104	495	146	0	0	39	0	0	194	0	0	0	0	0.142	0.256	0.304	0.34	0.349	0.318	0.308	0.236	0.183	0.188
8138	31	2	1986	105	105	495	146	0	0	39	0	0	194	0	0	0	0	0.133	0.255	0.304	0.34	0.349	0.318	0.308	0.236	0.183	0.188
8139	31	2	1986	106	106	494	145	0	0	39	0	0	194	0	0	0	0	0.125	0.254	0.303	0.34	0.349	0.318	0.308	0.236	0.183	0.188
8140	31	2	1986	107	107	508	159	0	0	54	0	0	194	0	0	0	0	0.383	0.263	0.303	0.34	0.349	0.318	0.307	0.236	0.182	0.188
8141	31	2	1986	108	108	506	157	0	0	54	0	0	194	0	0	0	0	0.351	0.262	0.302	0.339	0.349	0.318	0.307	0.236	0.182	0.188
8142	31	2	1986	109	109	504	155	0	0	54	0	0	194	0	0	0	0	0.322	0.26	0.302	0.339	0.349	0.317	0.307	0.236	0.182	0.188
8143	31	2	1986	110	110	503	154	0	0	54	0	0	194	0	0	0	0	0.295	0.259	0.301	0.339	0.348	0.317	0.307	0.236	0.182	0.188
8144	31	2	1986	111	111	501	152	0	0	54	0	0	194	0	0	0	0	0.272	0.258	0.301	0.339	0.348	0.317	0.307	0.236	0.182	0.188
8145	31	2	1986	112	112	500	151	0	0	54	0	0	194	0	0	0	0	0.25	0.256	0.3	0.338	0.348	0.317	0.307	0.236	0.182	0.188
8146	31	2	1986	113	113	501	152	0	0	56	0	0	194	0	0	0	0	0.269	0.255	0.3	0.338	0.348	0.317	0.307	0.236	0.182	0.188
8147	31	2	1986	114	114	499	150	0	0	56	0	0	194	0	0	0	0	0.248	0.254	0.299	0.338	0.348	0.317	0.307	0.236	0.182	0.188
8148	31	2	1986	115	115	498	149	0	0	56	0	0	194	0	0	0	0	0.229	0.252	0.299	0.338	0.348	0.317	0.307	0.236	0.182	0.188
8149	31	2	1986	116	116	498	149	0	0	57	0	0	194	0	0	0	0	0.231	0.251	0.298	0.337	0.348	0.317	0.307	0.236	0.182	0.188
8150	31	2	1986	117	117	513	164	0	0	73	0	0	194	0	0	0	0	0.385	0.323	0.298	0.337	0.347	0.317	0.307	0.236	0.182	0.188
8151	31	2	1986	118	118	511	162	0	0	73	0	0	194	0	0	0	0	0.352	0.322	0.297	0.337	0.347	0.317	0.307	0.236	0.182	0.188
8152	31	2	1986	119	119	509	160	0	0	73	0	0	194	0	0	0	0	0.323	0.32	0.297	0.337	0.347	0.317	0.307	0.236	0.182	0.188
8153	31	2	1986	120	120	508	159	0	0	73	0	0	194	0	0	0	0	0.296	0.318	0.297	0.336	0.347	0.317	0.307	0.236	0.182	0.188
8154	31	2	1986	121	121	506	157	0	0	73	0	0	194	0	0	0	0	0.272	0.316	0.296	0.336	0.347	0.317	0.307	0.236	0.182	0.188
8155	31	2	1986	122	122	505	156	0	0	73	0	0	194	0	0	0	0	0.251	0.315	0.296	0.336	0.347	0.317	0.307	0.236	0.182	0.188
8156	31	2	1986	123	123	504	155	0	0	73	0	0	194	0	0	0	0	0.232	0.313	0.295	0.336	0.347	0.316	0.307	0.236	0.182	0.188
8157	31	2	1986	124	124	503	153	0	0	73	0	0	194	0	0	0	0	0.214	0.311	0.295	0.335	0.347	0.316	0.307	0.236	0.182	0.188
8158	31	2	1986	125	125	501	152	0	0	73	0	0	194	0	0	0	0	0.198	0.31	0.294	0.335	0.346	0.316	0.307	0.236	0.182	0.188
8159	31	2	1986	126	126	500	151	0	0	73	0	0	194	0	0	0	0	0.184	0.308	0.294	0.335	0.346	0.316	0.307	0.236	0.182	0.188
8160	31	2	1986	127	127	503	154	0	0	77	0	0	194	0	0	0	0	0.247	0.306	0.293	0.335	0.346	0.316	0.307	0.236	0.182	0.188
8161	31	2	1986	128	128	503	154	0	0	78	0	0	194	0	0	0	0	0.249	0.305	0.293	0.334	0.346	0.316	0.306	0.236	0.182	0.188
8162	31	2	1986	129	129	502	153	0	0	78	0	0	194	0	0	0	0	0.23	0.303	0.292	0.334	0.346	0.316	0.306	0.236	0.182	0.188
8163	31	2	1986	130	130	501	152	0	0	78	0	0	194	0	0	0	0	0.213	0.302	0.292	0.334	0.346	0.316	0.306	0.236	0.182	0.188
8164	31	2	1986	131	131	500	151	0	0	78	0	0	194	0	0	0	0	0.197	0.3	0.291	0.334	0.346	0.316	0.306	0.236	0.182	0.188
8165	31	2	1986	132	132	499	150	0	0	78	0	0	194	0	0	0	0	0.183	0.299	0.291	0.333	0.345	0.316	0.306	0.236	0.182	0.188
8166	31	2	1986	133	133	503	154	0	0	83	0	0	194	0	0	0	0	0.265	0.297	0.291	0.333	0.345	0.316	0.306	0.236	0.182	0.188
8167	31	2	1986	134	134	507	158	0	0	89	0	0	194	0	0	0	0	0.359	0.295	0.29	0.333	0.345	0.316	0.306	0.235	0.182	0.188
8168	31	2	1986	135	135	505	156	0	0	89	0	0	194	0	0	0	0	0.329	0.294	0.29	0.333	0.345	0.316	0.306	0.235	0.182	0.188
8169	31	2	1986	136	136	505	156	0	0	90	0	0	194	0	0	0	0	0.321	0.292	0.289	0.332	0.345	0.315	0.306	0.235	0.182	0.188
8170	31	2	1986	137	137	503	154	0	0	90	0	0	194	0	0	0	0	0.295	0.291	0.289	0.332	0.345	0.315	0.306	0.235	0.182	0.188
8171	31	2	1986	138	138	502	153	0	0	90	0	0	194	0	0	0	0	0.271	0.289	0.288	0.332	0.345	0.315	0.306	0.235	0.182	0.188
8172	31	2	1986	139	139	500	151	0	0	90	0	0	194	0	0	0	0	0.25	0.288	0.288	0.332	0.344	0.315	0.306	0.235	0.182	0.188
8173	31	2	1986	140	140	499	150	0	0	90	0	0	194	0	0	0	0	0.23	0.286	0.287	0.331	0.344	0.315	0.306	0.235	0.182	0.188
8174	31	2	1986	141	141	498	149	0	0	90	0	0	194	0	0	0	0	0.213	0.285	0.287	0.331	0.344	0.315	0.306	0.235	0.182	0.188
8175	31	2	1986	142	142	497	148	0	0	90	0	0	194	0	0	0	0	0.197	0.283	0.286	0.331	0.344	0.315	0.306	0.235	0.182	0.188
8176	31	2	1986	143	143	497	148	0	0	91	0	0	194	0	0	0	0	0.202	0.282	0.286	0.331	0.344	0.315	0.306	0.235	0.182	0.188
8177	31	2	1986	144	144	496	147	0	0	91	0	0	194	0	0	0	0	0.188	0.28	0.286	0.33	0.344	0.315	0.306	0.235	0.182	0.188
8178	31	2	1986	145	145	496	147	0	0	92	0	0	194	0	0	0	0	0.193	0.279	0.285	0.33	0.344	0.315	0.306	0.235	0.182	0.188
8179	31	2	1986	146	146	502	153	0	0	99	0	0	194	0	0	0	0	0.313	0.277	0.285	0.33	0.344	0.315	0.306	0.235	0.182	0.188
8180	31	2	1986	147	147	502	153	0	0	101	0	0	194	0	0	0	0	0.325	0.276	0.284	0.33	0.343	0.315	0.306	0.235	0.182	0.188
8181	31	2	1986	148	148	517	168	0	0	118	0	0	194	0	0	0	0.01	0.373	0.392	0.301	0.329	0.343	0.315	0.306	0.235	0.182	0.188
8182	31	2	1986	149	149	513	164	0	0	118	0	0	194	0	0	0	0	0.352	0.38	0.303	0.326	0.341	0.313	0.304	0.234	0.181	0.187
8183	31	2	1986	150	150	512	162	0	0	118	0	0	194	0	0	0	0	0.323	0.378	0.302	0.326	0.34	0.312	0.304	0.234	0.181	0.187
8184	31	2	1986	151	151	510	161	0	0	118	0	0	194	0	0	0	0	0.297	0.376	0.302	0.326	0.34	0.312	0.304	0.234	0.181	0.187
8185	31	2	1986	152	152	510	161	0	0	120	0	0	194	0	0	0	0	0.311	0.374	0.301	0.325	0.34	0.312	0.304	0.234	0.181	0.187
8186	31	2	1986	153	153	516	167	0	0	128	0	0	194	0	0	0	0	0.374	0.392	0.319	0.325	0.34	0.312	0.304	0.234	0.181	0.187
8187	31	2	1986	154	154	519	169	0	0	134	0	0	194	0	0	0	0	0.384	0.394	0.365	0.322	0.338	0.31	0.302	0.233	0.181	0.186
8188	31	2	1986	155	155	515	166	0	0	134	0	0	194	0	0	0	0	0.367	0.382	0.368	0.32	0.336	0.309	0.301	0.232	0.18	0.186
8189	31	2	1986	156	156	513	164	0	0	134	0	0	194	0	0	0	0	0.336	0.38	0.367	0.319	0.335	0.309	0.301	0.232	0.18	0.186
8190	31	2	1986	157	157	524	175	0	0	151	0	0	194	0	0	0	0.47	0.377	0.391	0.42	0.383	0.332	0.306	0.299	0.231	0.179	0.185
8191	31	2	1986	158	158	516	167	0	0	151	0	0	194	0	0	0	0	0.338	0.373	0.395	0.388	0.327	0.303	0.296	0.229	0.178	0.184
8192	31	2	1986	159	159	514	165	0	0	151	0	0	194	0	0	0	0	0.309	0.37	0.394	0.388	0.327	0.303	0.296	0.229	0.178	0.184
8193	31	2	1986	160	160	520	171	0	0	161	0	0	194	0	0	0	0	0.4	0.397	0.404	0.396	0.325	0.3	0.293	0.227	0.177	0.182
8194	31	2	1986	161	161	514	165	0	0	161	0	0	194	0	0	0	0	0.36	0.378	0.392	0.397	0.327	0.298	0.291	0.225	0.176	0.181
8195	31	2	1986	162	162	512	163	0	0	161	0	0	194	0	0	0	0	0.329	0.375	0.39	0.397	0.327	0.298	0.291	0.225	0.176	0.181
8196	31	2	1986	163	163	510	161	0	0	161	0	0	194	0	0	0	0	0.299	0.372	0.388	0.396	0.327	0.298	0.291	0.225	0.176	0.181
8197	31	2	1986	164	164	517	168	0	0	173	0	0	194	0	0	0	0	0.398	0.396	0.409	0.403	0.33	0.295	0.289	0.223	0.174	0.18
8198	31	2	1986	165	165	509	160	0	0	173	0	0	194	0	0	0	0	0.352	0.375	0.391	0.396	0.339	0.292	0.286	0.222	0.173	0.179
8199	31	2	1986	166	166	506	157	0	0	173	0	0	194	0	0	0	0	0.319	0.37	0.388	0.395	0.338	0.292	0.286	0.222	0.173	0.179
8200	31	2	1986	167	167	511	162	0	0	183	0	0	194	0	0	0	0	0.397	0.395	0.402	0.4	0.337	0.29	0.284	0.22	0.172	0.177
8201	31	2	1986	168	168	504	155	0	0	183	0	0	194	0	0	0	0	0.353	0.374	0.387	0.395	0.339	0.287	0.281	0.218	0.171	0.176
8202	31	2	1986	169	169	501	152	0	0	183	0	0	194	0	0	0	0	0.319	0.368	0.383	0.393	0.337	0.287	0.281	0.218	0.171	0.176
8203	31	2	1986	170	170	498	149	0	0	183	0	0	194	0	0	0	0	0.288	0.362	0.378	0.391	0.336	0.286	0.281	0.218	0.171	0.176
8204	31	2	1986	171	171	497	148	0	0	186	0	0	194	0	0	0	0	0.315	0.354	0.372	0.388	0.334	0.286	0.281	0.218	0.171	0.176
8205	31	2	1986	172	172	494	145	0	0	186	0	0	194	0	0	0	0	0.282	0.346	0.364	0.385	0.332	0.286	0.281	0.218	0.171	0.176
8206	31	2	1986	173	173	507	158	1	0	204	0	0	194	0	0	0	0.1	0.366	0.391	0.411	0.401	0.333	0.286	0.281	0.218	0.171	0.176
8207	31	2	1986	174	174	510	161	1	0	212	0	0	194	0	0	0	0.03	0.381	0.389	0.416	0.411	0.349	0.285	0.28	0.217	0.17	0.176
8208	31	2	1986	175	175	504	154	1	0	212	0	0	194	0	0	0	0	0.353	0.371	0.389	0.398	0.355	0.283	0.279	0.217	0.17	0.175
8209	31	2	1986	176	176	498	149	1	0	212	0	0	194	0	0	0	0	0.31	0.358	0.377	0.392	0.351	0.283	0.278	0.217	0.17	0.175
8210	31	2	1986	177	177	513	164	1	0	234	0	0	194	0	0	0	0.71	0.389	0.388	0.413	0.414	0.397	0.281	0.277	0.216	0.169	0.175
8211	31	2	1986	178	178	507	157	1	0	234	0	0	194	0	0	0	0	0.36	0.37	0.386	0.398	0.404	0.28	0.276	0.215	0.169	0.174
8212	31	2	1986	179	179	499	150	1	0	234	0	0	194	0	0	0	0	0.31	0.349	0.367	0.388	0.398	0.279	0.276	0.215	0.169	0.174
8213	31	2	1986	180	180	491	142	1	0	234	0	0	194	0	0	0	0	0.265	0.329	0.348	0.378	0.391	0.279	0.275	0.215	0.169	0.174
8214	31	2	1986	181	181	509	160	1	0	255	0	0	194	0	0	0	0.15	0.383	0.392	0.407	0.392	0.388	0.278	0.275	0.215	0.169	0.174
8215	31	2	1986	182	182	503	153	1	0	255	0	0	194	0	0	0	0	0.361	0.37	0.383	0.39	0.382	0.277	0.275	0.215	0.169	0.174
8216	31	2	1986	183	183	496	147	1	0	255	0	0	194	0	0	0	0	0.328	0.353	0.367	0.381	0.376	0.277	0.274	0.215	0.169	0.174
8217	31	2	1986	184	184	489	140	1	0	255	0	0	194	0	0	0	0	0.291	0.332	0.346	0.37	0.369	0.276	0.274	0.214	0.169	0.174
8218	31	2	1986	185	185	481	131	1	0	255	0	0	194	0	0	0	0	0.253	0.307	0.322	0.357	0.36	0.276	0.273	0.214	0.169	0.174
8219	31	2	1986	186	186	484	135	1	0	264	0	0	194	0	0	0	0	0.381	0.306	0.307	0.349	0.355	0.275	0.273	0.214	0.169	0.174
8220	31	2	1986	187	187	503	154	3	0	288	0	0	194	0	0	0	1.19	0.389	0.389	0.414	0.379	0.35	0.275	0.273	0.214	0.169	0.174
8221	31	2	1986	188	188	498	149	3	0	288	0	0	194	0	0	0	0	0.371	0.374	0.389	0.379	0.345	0.274	0.272	0.214	0.169	0.174
8222	31	2	1986	189	189	491	142	3	0	288	0	0	194	0	0	0	0	0.343	0.353	0.369	0.367	0.337	0.274	0.272	0.214	0.169	0.174
8223	31	2	1986	190	190	487	138	3	0	289	0	0	194	0	0	0	0	0.345	0.339	0.355	0.36	0.332	0.274	0.272	0.214	0.169	0.174
8224	31	2	1986	191	191	485	136	3	0	292	0	0	194	0	0	0	0	0.374	0.329	0.339	0.351	0.327	0.273	0.271	0.214	0.169	0.174
8225	31	2	1986	192	192	478	129	3	0	292	0	0	194	0	0	0	0	0.348	0.308	0.319	0.34	0.319	0.273	0.271	0.214	0.169	0.174
8226	31	2	1986	193	193	471	122	3	0	292	0	0	194	0	0	0	0	0.323	0.287	0.298	0.328	0.312	0.272	0.271	0.214	0.169	0.174
8227	31	2	1986	194	194	465	116	3	0	292	0	0	194	0	0	0	0	0.299	0.267	0.278	0.316	0.305	0.272	0.27	0.213	0.169	0.174
8228	31	2	1986	195	195	457	107	3	0	292	0	0	194	0	0	0	0	0.27	0.242	0.253	0.3	0.3	0.271	0.27	0.213	0.169	0.174
8229	31	2	1986	196	196	448	99	3	0	292	0	0	194	0	0	0	0	0.238	0.215	0.228	0.282	0.295	0.27	0.269	0.213	0.169	0.174
8230	31	2	1986	197	197	440	90	3	0	292	0	0	194	0	0	0	0	0.183	0.206	0.218	0.256	0.286	0.269	0.268	0.213	0.169	0.174
8231	31	2	1986	198	198	435	86	3	0	292	0	0	194	0	0	0	0	0.178	0.198	0.21	0.247	0.276	0.266	0.265	0.212	0.169	0.174
8232	31	2	1986	199	199	433	83	3	0	292	0	0	194	0	0	0	0	0.174	0.193	0.205	0.242	0.27	0.263	0.263	0.211	0.169	0.174
8233	31	2	1986	200	200	430	81	3	0	292	0	0	194	0	0	0	0	0.17	0.19	0.202	0.238	0.266	0.261	0.261	0.21	0.169	0.174
8234	31	2	1986	201	201	430	81	3	0	293	0	0	194	0	0	0	0	0.188	0.188	0.199	0.235	0.263	0.259	0.259	0.209	0.169	0.174
8235	31	2	1986	202	202	428	79	3	0	293	0	0	194	0	0	0	0	0.183	0.185	0.197	0.233	0.26	0.257	0.257	0.208	0.168	0.174
8236	31	2	1986	203	203	428	79	3	0	294	0	0	194	0	0	0	0	0.197	0.184	0.195	0.231	0.258	0.255	0.256	0.208	0.168	0.174
8237	31	2	1986	204	204	426	77	3	0	294	0	0	194	0	0	0	0	0.188	0.182	0.193	0.229	0.256	0.254	0.254	0.207	0.168	0.174
8238	31	2	1986	205	205	425	75	3	0	294	0	0	194	0	0	0	0	0.178	0.18	0.192	0.227	0.254	0.252	0.253	0.206	0.168	0.174
8239	31	2	1986	206	206	436	87	3	0	307	0	0	194	0	0	0	0	0.396	0.196	0.191	0.226	0.252	0.251	0.252	0.206	0.168	0.174
8240	31	2	1986	207	207	431	82	3	0	309	0	0	194	0	0	0	0	0.284	0.208	0.189	0.224	0.251	0.25	0.251	0.205	0.168	0.174
8241	31	2	1986	208	208	425	75	3	0	309	0	0	194	0	0	0	0	0.179	0.2	0.188	0.223	0.25	0.249	0.25	0.204	0.168	0.174
8242	31	2	1986	209	209	423	74	3	0	309	0	0	194	0	0	0	0	0.17	0.194	0.188	0.222	0.248	0.248	0.249	0.204	0.168	0.174
8243	31	2	1986	210	210	421	72	3	0	309	0	0	194	0	0	0	0	0.159	0.19	0.188	0.221	0.247	0.247	0.248	0.203	0.168	0.174
8244	31	2	1986	211	211	420	71	3	0	309	0	0	194	0	0	0	0	0.149	0.187	0.188	0.22	0.246	0.246	0.247	0.203	0.168	0.174
8245	31	2	1986	212	212	419	70	3	0	309	0	0	194	0	0	0	0	0.143	0.185	0.187	0.219	0.245	0.245	0.246	0.202	0.168	0.174
8246	31	2	1986	213	213	424	75	3	0	315	0	0	194	0	0	0	0	0.256	0.183	0.187	0.218	0.244	0.244	0.246	0.202	0.168	0.174
8247	31	2	1986	214	214	420	71	3	0	315	0	0	194	0	0	0	0	0.178	0.181	0.187	0.218	0.243	0.244	0.245	0.201	0.168	0.174
8248	31	2	1986	215	215	419	69	3	0	315	0	0	194	0	0	0	0	0.166	0.179	0.187	0.217	0.243	0.243	0.244	0.201	0.168	0.174
8249	31	2	1986	216	216	424	75	3	0	322	0	0	194	0	0	0	0	0.291	0.178	0.187	0.217	0.242	0.242	0.243	0.2	0.168	0.174
8250	31	2	1986	217	217	419	69	3	0	322	0	0	194	0	0	0	0	0.183	0.177	0.186	0.217	0.241	0.242	0.243	0.2	0.168	0.174
8251	31	2	1986	218	218	418	68	3	0	322	0	0	194	0	0	0	0	0.17	0.177	0.186	0.217	0.24	0.241	0.242	0.199	0.168	0.174
8252	31	2	1986	219	219	417	67	3	0	322	0	0	194	0	0	0	0	0.159	0.176	0.186	0.217	0.239	0.24	0.241	0.199	0.168	0.174
8253	31	2	1986	220	220	416	66	3	0	322	0	0	194	0	0	0	0	0.148	0.175	0.186	0.216	0.239	0.24	0.241	0.198	0.168	0.174
8254	31	2	1986	221	221	416	67	3	0	323	0	0	194	0	0	0	0	0.158	0.174	0.185	0.216	0.238	0.239	0.24	0.197	0.168	0.174
8255	31	2	1986	222	222	415	66	3	0	323	0	0	194	0	0	0	0	0.148	0.174	0.185	0.216	0.237	0.238	0.239	0.197	0.168	0.174
8256	31	2	1986	223	223	418	69	3	0	327	0	0	194	0	0	0	0	0.215	0.173	0.185	0.216	0.236	0.238	0.239	0.196	0.168	0.174
8257	31	2	1986	224	224	416	67	3	0	327	0	0	194	0	0	0	0	0.184	0.172	0.185	0.216	0.236	0.237	0.238	0.196	0.168	0.174
8258	31	2	1986	225	225	415	66	3	0	327	0	0	194	0	0	0	0	0.172	0.171	0.184	0.216	0.235	0.236	0.238	0.195	0.168	0.174
8259	31	2	1986	226	226	419	70	3	0	332	0	0	194	0	0	0	0	0.258	0.171	0.184	0.216	0.235	0.236	0.237	0.195	0.168	0.174
8260	31	2	1986	227	227	415	65	3	0	332	0	0	194	0	0	0	0	0.178	0.17	0.184	0.215	0.234	0.236	0.237	0.195	0.168	0.174
8261	31	2	1986	228	228	414	65	3	0	332	0	0	194	0	0	0	0	0.166	0.169	0.184	0.215	0.234	0.235	0.236	0.194	0.168	0.174
8262	31	2	1986	229	229	413	64	3	0	332	0	0	194	0	0	0	0	0.155	0.168	0.184	0.215	0.234	0.235	0.236	0.194	0.168	0.174
8263	31	2	1986	230	230	412	63	3	0	332	0	0	194	0	0	0	0	0.145	0.168	0.183	0.215	0.234	0.234	0.235	0.193	0.168	0.174
8264	31	2	1986	231	231	411	62	3	0	332	0	0	194	0	0	0	0	0.136	0.167	0.183	0.215	0.234	0.234	0.235	0.193	0.168	0.174
8277	31	2	1986	232	232	414	64	3	0	335	0	0	194	0	0	0	0	0.185	0.166	0.183	0.215	0.234	0.234	0.234	0.192	0.168	0.174
8278	31	2	1986	233	233	413	64	3	0	335	0	0	194	0	0	0	0	0.172	0.165	0.183	0.215	0.234	0.234	0.234	0.192	0.168	0.174
8279	31	2	1986	234	234	440	91	3	0	364	0	0	194	0	0	0	0	0.381	0.338	0.182	0.214	0.234	0.234	0.234	0.191	0.168	0.174
8280	31	2	1986	235	235	436	87	3	0	364	0	0	194	0	0	0	0	0.332	0.319	0.182	0.214	0.233	0.234	0.234	0.191	0.168	0.174
8281	31	2	1986	236	236	431	82	3	0	364	0	0	194	0	0	0	0	0.282	0.295	0.182	0.214	0.233	0.234	0.234	0.191	0.168	0.174
8282	31	2	1986	237	237	426	77	3	0	364	0	0	194	0	0	0	0	0.236	0.27	0.182	0.214	0.233	0.234	0.234	0.191	0.168	0.174
8283	31	2	1986	238	238	432	83	3	0	373	0	0	194	0	0	0	0	0.368	0.262	0.181	0.214	0.233	0.234	0.234	0.191	0.168	0.174
8284	31	2	1986	239	239	427	78	3	0	373	0	0	194	0	0	0	0	0.318	0.241	0.181	0.214	0.233	0.234	0.234	0.191	0.168	0.174
8285	31	2	1986	240	240	423	74	3	0	373	0	0	194	0	0	0	0	0.276	0.226	0.181	0.214	0.233	0.234	0.234	0.191	0.168	0.174
8286	31	2	1986	241	241	419	70	3	0	373	0	0	194	0	0	0	0	0.214	0.213	0.181	0.213	0.233	0.234	0.234	0.191	0.168	0.174
8287	31	2	1986	242	242	416	67	3	0	373	0	0	194	0	0	0	0	0.184	0.199	0.18	0.213	0.233	0.233	0.234	0.19	0.168	0.174
8288	31	2	1986	243	243	415	66	3	0	373	0	0	194	0	0	0	0	0.171	0.193	0.18	0.213	0.233	0.233	0.234	0.19	0.168	0.174
8289	31	2	1986	244	244	414	64	3	0	373	0	0	194	0	0	0	0	0.16	0.189	0.18	0.213	0.233	0.233	0.234	0.189	0.168	0.174
8290	31	2	1986	245	245	417	68	3	0	378	0	0	194	0	0	0	0	0.244	0.186	0.18	0.213	0.233	0.233	0.234	0.189	0.168	0.174
8291	31	2	1986	246	246	417	67	3	0	381	0	0	194	0	0	0	0	0.232	0.185	0.179	0.213	0.233	0.233	0.234	0.189	0.168	0.174
8292	31	2	1986	247	247	414	64	3	0	381	0	0	194	0	0	0	0	0.178	0.183	0.179	0.213	0.232	0.233	0.234	0.189	0.168	0.174
8293	31	2	1986	248	248	413	63	3	0	381	0	0	194	0	0	0	0	0.166	0.181	0.179	0.213	0.232	0.233	0.233	0.188	0.168	0.174
8294	31	2	1986	249	249	418	68	3	0	387	0	0	194	0	0	0	0	0.269	0.179	0.179	0.212	0.232	0.233	0.233	0.188	0.168	0.174
8295	31	2	1986	250	250	418	69	3	0	390	0	0	194	0	0	0	0	0.291	0.178	0.178	0.212	0.232	0.233	0.233	0.188	0.168	0.174
8296	31	2	1986	251	251	416	67	3	0	390	0	0	194	0	0	0	0	0.246	0.177	0.178	0.212	0.232	0.233	0.233	0.188	0.168	0.174
8297	31	2	1986	252	252	413	64	3	0	390	0	0	194	0	0	0	0	0.188	0.176	0.178	0.212	0.232	0.233	0.233	0.188	0.168	0.174
8298	31	2	1986	253	253	442	93	3	0	421	0	0	194	0	0	0	0	0.378	0.377	0.178	0.212	0.232	0.233	0.233	0.187	0.168	0.174
8299	31	2	1986	254	254	441	92	3	0	425	0	0	194	0	0	0	0	0.37	0.37	0.192	0.211	0.231	0.232	0.233	0.187	0.167	0.173
8313	32	2	1987	1	1	525	176	0	0	0	0	0	48	0	0	0	0	0.322	0.354	0.358	0.368	0.364	0.326	0.313	0.239	0.184	0.189
8314	32	2	1987	2	2	524	175	0	0	0	0	0	194	0	0	0	0	0.312	0.353	0.357	0.368	0.364	0.326	0.313	0.239	0.184	0.189
8315	32	2	1987	3	3	523	174	0	0	0	0	0	194	0	0	0	0	0.295	0.351	0.357	0.367	0.364	0.326	0.313	0.239	0.184	0.189
8316	32	2	1987	4	4	522	173	0	0	0	0	0	194	0	0	0	0	0.278	0.35	0.357	0.367	0.364	0.326	0.313	0.239	0.184	0.189
8317	32	2	1987	5	5	521	172	0	0	0	0	0	194	0	0	0	0	0.262	0.349	0.356	0.367	0.364	0.326	0.313	0.239	0.184	0.189
8318	32	2	1987	6	6	520	171	0	0	0	0	0	194	0	0	0	0	0.243	0.347	0.356	0.367	0.363	0.326	0.313	0.239	0.184	0.189
8319	32	2	1987	7	7	520	170	0	0	0	0	0	194	0	0	0	0	0.237	0.346	0.355	0.367	0.363	0.326	0.313	0.239	0.184	0.189
8320	32	2	1987	8	8	519	170	0	0	0	0	0	194	0	0	0	0	0.235	0.346	0.355	0.367	0.363	0.326	0.313	0.239	0.184	0.189
8321	32	2	1987	9	9	519	170	0	0	0	0	0	194	0	0	0	0	0.226	0.345	0.355	0.367	0.363	0.326	0.313	0.239	0.184	0.189
8322	32	2	1987	10	10	519	169	0	0	0	0	0	194	0	0	0	0	0.221	0.345	0.355	0.366	0.363	0.326	0.313	0.239	0.184	0.189
8323	32	2	1987	11	11	517	168	0	0	0	0	0	194	0	0	0	0	0.205	0.343	0.354	0.366	0.363	0.325	0.313	0.239	0.184	0.189
8324	32	2	1987	12	12	516	167	0	0	0	0	0	194	0	0	0	0	0.19	0.341	0.354	0.366	0.363	0.325	0.313	0.239	0.184	0.189
8325	32	2	1987	13	13	515	166	0	0	0	0	0	194	0	0	0	0	0.177	0.339	0.353	0.366	0.363	0.325	0.313	0.239	0.184	0.189
8326	32	2	1987	14	14	515	166	0	0	0	0	0	194	0	0	0	0	0.168	0.338	0.353	0.365	0.363	0.325	0.313	0.239	0.184	0.189
8327	32	2	1987	15	15	515	166	0	0	0	0	0	194	0	0	0	0	0.166	0.337	0.353	0.365	0.363	0.325	0.313	0.239	0.184	0.189
8328	32	2	1987	16	16	515	165	0	0	3	0	0	194	0	0	0	0	0.166	0.337	0.353	0.365	0.363	0.325	0.313	0.239	0.184	0.189
8329	32	2	1987	17	17	514	165	0	0	3	0	0	194	0	0	0	0	0.163	0.337	0.352	0.365	0.363	0.325	0.313	0.239	0.184	0.189
8330	32	2	1987	18	18	516	167	0	0	3	0	0	194	0	0	0	0	0.204	0.335	0.352	0.365	0.362	0.325	0.312	0.239	0.184	0.189
8331	32	2	1987	19	19	515	166	0	0	3	0	0	194	0	0	0	0	0.189	0.333	0.351	0.365	0.362	0.325	0.312	0.239	0.184	0.189
8332	32	2	1987	20	20	514	165	0	0	3	0	0	194	0	0	0	0	0.176	0.331	0.351	0.364	0.362	0.325	0.312	0.239	0.184	0.189
8333	32	2	1987	21	21	513	164	0	0	3	0	0	194	0	0	0	0	0.164	0.33	0.35	0.364	0.362	0.325	0.312	0.239	0.184	0.189
8334	32	2	1987	22	22	512	163	0	0	3	0	0	194	0	0	0	0	0.153	0.328	0.35	0.364	0.362	0.325	0.312	0.239	0.184	0.189
8335	32	2	1987	23	23	512	163	0	0	3	0	0	194	0	0	0	0	0.152	0.328	0.349	0.364	0.362	0.325	0.312	0.239	0.184	0.189
8336	32	2	1987	24	24	512	163	0	0	3	0	0	194	0	0	0	0	0.149	0.327	0.349	0.364	0.362	0.325	0.312	0.239	0.184	0.189
8337	32	2	1987	25	25	511	162	0	0	3	0	0	194	0	0	0	0	0.139	0.325	0.349	0.364	0.362	0.325	0.312	0.239	0.184	0.189
8338	32	2	1987	26	26	511	162	0	0	3	0	0	194	0	0	0	0	0.131	0.324	0.348	0.363	0.362	0.325	0.312	0.239	0.184	0.189
8339	32	2	1987	27	27	510	161	0	0	3	0	0	194	0	0	0	0	0.123	0.322	0.348	0.363	0.361	0.325	0.312	0.239	0.184	0.189
8340	32	2	1987	28	28	509	160	0	0	3	0	0	194	0	0	0	0	0.116	0.32	0.347	0.363	0.361	0.325	0.312	0.239	0.184	0.189
8341	32	2	1987	29	29	509	160	0	0	3	0	0	194	0	0	0	0	0.11	0.318	0.346	0.362	0.361	0.324	0.312	0.238	0.184	0.189
8342	32	2	1987	30	30	508	159	0	0	3	0	0	194	0	0	0	0	0.105	0.317	0.346	0.362	0.361	0.324	0.312	0.238	0.184	0.189
8343	32	2	1987	31	31	508	159	0	0	3	0	0	194	0	0	0	0	0.1	0.315	0.345	0.362	0.361	0.324	0.312	0.238	0.184	0.189
8344	32	2	1987	32	32	507	158	0	0	3	0	0	194	0	0	0	0	0.095	0.313	0.345	0.362	0.361	0.324	0.312	0.238	0.184	0.189
8345	32	2	1987	33	33	507	158	0	0	3	0	0	194	0	0	0	0	0.091	0.312	0.344	0.361	0.361	0.324	0.312	0.238	0.184	0.189
8346	32	2	1987	34	34	506	157	0	0	3	0	0	194	0	0	0	0	0.087	0.31	0.344	0.361	0.36	0.324	0.312	0.238	0.184	0.189
8347	32	2	1987	35	35	506	157	0	0	3	0	0	194	0	0	0	0	0.086	0.309	0.343	0.361	0.36	0.324	0.312	0.238	0.184	0.189
8348	32	2	1987	36	36	506	157	0	0	3	0	0	194	0	0	0	0	0.083	0.308	0.343	0.361	0.36	0.324	0.312	0.238	0.184	0.189
8349	32	2	1987	37	37	505	156	0	0	3	0	0	194	0	0	0	0	0.08	0.306	0.342	0.36	0.36	0.324	0.312	0.238	0.184	0.189
8350	32	2	1987	38	38	505	156	0	0	3	0	0	194	0	0	0	0	0.077	0.304	0.342	0.36	0.36	0.324	0.312	0.238	0.184	0.189
8351	32	2	1987	39	39	504	155	0	0	3	0	0	194	0	0	0	0	0.075	0.303	0.341	0.36	0.36	0.324	0.312	0.238	0.184	0.189
8352	32	2	1987	40	40	504	155	0	0	3	0	0	194	0	0	0	0	0.073	0.301	0.341	0.36	0.36	0.324	0.311	0.238	0.184	0.189
8353	32	2	1987	41	41	504	155	0	0	3	0	0	194	0	0	0	0	0.071	0.3	0.34	0.359	0.359	0.324	0.311	0.238	0.184	0.189
8354	32	2	1987	42	42	503	154	0	0	3	0	0	194	0	0	0	0	0.069	0.298	0.34	0.359	0.359	0.323	0.311	0.238	0.184	0.189
8355	32	2	1987	43	43	503	154	0	0	3	0	0	194	0	0	0	0	0.068	0.296	0.339	0.359	0.359	0.323	0.311	0.238	0.184	0.189
8356	32	2	1987	44	44	503	154	0	0	3	0	0	194	0	0	0	0	0.066	0.295	0.338	0.358	0.359	0.323	0.311	0.238	0.184	0.189
8357	32	2	1987	45	45	505	156	0	0	5	0	0	194	0	0	0	0	0.117	0.293	0.338	0.358	0.359	0.323	0.311	0.238	0.184	0.189
8358	32	2	1987	46	46	505	156	0	0	5	0	0	194	0	0	0	0	0.114	0.293	0.338	0.358	0.359	0.323	0.311	0.238	0.184	0.189
8359	32	2	1987	47	47	505	155	0	0	5	0	0	194	0	0	0	0	0.112	0.292	0.337	0.358	0.359	0.323	0.311	0.238	0.184	0.189
8360	32	2	1987	48	48	504	155	0	0	5	0	0	194	0	0	0	0	0.108	0.291	0.337	0.358	0.359	0.323	0.311	0.238	0.184	0.189
8361	32	2	1987	49	49	504	154	0	0	5	0	0	194	0	0	0	0	0.102	0.29	0.337	0.357	0.359	0.323	0.311	0.238	0.184	0.189
8362	32	2	1987	50	50	506	157	0	0	9	0	0	194	0	0	0	0	0.158	0.288	0.336	0.357	0.358	0.323	0.311	0.238	0.183	0.189
8363	32	2	1987	51	51	505	156	0	0	9	0	0	194	0	0	0	0	0.148	0.287	0.335	0.357	0.358	0.323	0.311	0.238	0.183	0.189
8364	32	2	1987	52	52	505	155	0	0	9	0	0	194	0	0	0	0	0.139	0.285	0.335	0.357	0.358	0.323	0.311	0.238	0.183	0.189
8365	32	2	1987	53	53	504	155	0	0	9	0	0	194	0	0	0	0	0.13	0.284	0.334	0.356	0.358	0.323	0.311	0.238	0.183	0.189
8366	32	2	1987	54	54	503	154	0	0	9	0	0	194	0	0	0	0	0.123	0.282	0.334	0.356	0.358	0.323	0.311	0.238	0.183	0.189
8367	32	2	1987	55	55	503	154	0	0	9	0	0	194	0	0	0	0	0.117	0.281	0.333	0.356	0.358	0.323	0.311	0.238	0.183	0.189
8368	32	2	1987	56	56	502	153	0	0	9	0	0	194	0	0	0	0	0.111	0.279	0.333	0.356	0.358	0.323	0.311	0.238	0.183	0.189
8369	32	2	1987	57	57	516	167	0	0	22	0	0	194	0	0	0	0	0.382	0.279	0.333	0.356	0.358	0.323	0.311	0.238	0.183	0.189
8370	32	2	1987	58	58	525	175	0	0	32	0	0	194	0	0	0	0	0.402	0.359	0.332	0.355	0.357	0.322	0.311	0.238	0.183	0.189
8371	32	2	1987	59	59	524	175	0	0	32	0	0	194	0	0	0	0	0.388	0.362	0.331	0.355	0.357	0.322	0.31	0.238	0.183	0.188
8372	32	2	1987	60	60	521	172	0	0	32	0	0	194	0	0	0	0	0.372	0.357	0.328	0.352	0.355	0.32	0.309	0.237	0.183	0.188
8373	32	2	1987	61	61	519	170	0	0	32	0	0	194	0	0	0	0	0.341	0.355	0.328	0.352	0.355	0.32	0.309	0.237	0.183	0.188
8374	32	2	1987	62	62	517	168	0	0	32	0	0	194	0	0	0	0	0.313	0.353	0.327	0.351	0.354	0.32	0.309	0.237	0.183	0.188
8375	32	2	1987	63	63	516	166	0	0	32	0	0	194	0	0	0	0	0.287	0.351	0.327	0.351	0.354	0.32	0.309	0.237	0.183	0.188
8376	32	2	1987	64	64	514	165	0	0	32	0	0	194	0	0	0	0	0.264	0.349	0.326	0.351	0.354	0.32	0.309	0.237	0.183	0.188
8377	32	2	1987	65	65	513	164	0	0	32	0	0	194	0	0	0	0	0.244	0.347	0.326	0.351	0.354	0.32	0.309	0.237	0.183	0.188
8378	32	2	1987	66	66	512	162	0	0	32	0	0	194	0	0	0	0	0.225	0.345	0.325	0.35	0.354	0.32	0.309	0.237	0.183	0.188
8379	32	2	1987	67	67	510	161	0	0	32	0	0	194	0	0	0	0	0.208	0.343	0.325	0.35	0.354	0.32	0.309	0.237	0.183	0.188
8380	32	2	1987	68	68	510	161	0	0	32	0	0	194	0	0	0	0	0.206	0.343	0.324	0.35	0.354	0.32	0.309	0.237	0.183	0.188
8381	32	2	1987	69	69	509	160	0	0	32	0	0	194	0	0	0	0	0.193	0.342	0.324	0.35	0.354	0.32	0.309	0.237	0.183	0.188
8382	32	2	1987	70	70	508	159	0	0	32	0	0	194	0	0	0	0	0.179	0.34	0.323	0.35	0.353	0.32	0.309	0.236	0.183	0.188
8383	32	2	1987	71	71	507	158	0	0	32	0	0	194	0	0	0	0	0.167	0.338	0.323	0.349	0.353	0.32	0.309	0.236	0.183	0.188
8384	32	2	1987	72	72	507	157	0	0	32	0	0	194	0	0	0	0	0.156	0.336	0.322	0.349	0.353	0.32	0.308	0.236	0.183	0.188
8385	32	2	1987	73	73	506	157	0	0	32	0	0	194	0	0	0	0	0.146	0.334	0.322	0.349	0.353	0.319	0.308	0.236	0.183	0.188
8386	32	2	1987	74	74	505	156	0	0	32	0	0	194	0	0	0	0	0.137	0.332	0.321	0.348	0.353	0.319	0.308	0.236	0.183	0.188
8387	32	2	1987	75	75	562	213	10	0	98	0	0	194	0	0	0	9.72	0.397	0.401	0.427	0.422	0.428	0.428	0.334	0.236	0.183	0.188
8388	32	2	1987	76	76	566	217	10	0	103	0	0	194	0	0	0	0.02	0.401	0.4	0.426	0.422	0.428	0.428	0.376	0.236	0.182	0.188
8389	32	2	1987	77	77	565	215	10	0	103	0	0	194	0	0	0	0	0.385	0.389	0.407	0.409	0.417	0.417	0.411	0.25	0.182	0.187
8390	32	2	1987	78	78	561	212	10	0	103	0	0	194	0	0	0	0	0.368	0.381	0.397	0.402	0.411	0.412	0.41	0.261	0.182	0.187
8391	32	2	1987	79	79	559	210	10	0	103	0	0	194	0	0	0	0	0.337	0.379	0.396	0.402	0.411	0.412	0.41	0.261	0.182	0.187
8392	32	2	1987	80	80	557	208	10	0	103	0	0	194	0	0	0	0	0.309	0.377	0.395	0.402	0.411	0.412	0.41	0.261	0.182	0.187
8393	32	2	1987	81	81	596	247	18	0	152	0	0	194	0	0	0	7.89	0.403	0.4	0.426	0.421	0.427	0.427	0.427	0.396	0.24	0.186
8394	32	2	1987	82	82	620	270	21	0	180	0	0	194	0	0	0	3.73	0.402	0.401	0.426	0.422	0.428	0.428	0.428	0.397	0.395	0.204
8395	32	2	1987	83	83	622	273	21	0	182	0	0	194	0	0	0	0	0.402	0.401	0.423	0.421	0.428	0.428	0.428	0.389	0.391	0.22
8396	32	2	1987	84	84	621	272	21	0	182	0	0	194	0	0	0	0	0.39	0.391	0.407	0.41	0.418	0.418	0.418	0.377	0.378	0.257
8397	32	2	1987	85	85	619	270	21	0	182	0	0	194	0	0	0	0	0.377	0.384	0.398	0.404	0.413	0.413	0.413	0.371	0.372	0.27
8398	32	2	1987	86	86	626	277	21	0	192	0	0	194	0	0	0	0.1	0.395	0.398	0.425	0.418	0.42	0.418	0.415	0.371	0.371	0.272
8399	32	2	1987	87	87	626	277	21	0	198	0	0	194	0	0	0	0	0.389	0.39	0.408	0.409	0.415	0.414	0.413	0.371	0.371	0.287
8400	32	2	1987	88	88	626	277	21	0	198	0	0	194	0	0	0	0	0.387	0.387	0.401	0.405	0.413	0.414	0.413	0.371	0.371	0.292
8401	32	2	1987	89	89	628	279	21	0	198	0	0	194	0	0	0	0	0.392	0.397	0.412	0.409	0.415	0.415	0.413	0.37	0.37	0.293
8402	32	2	1987	90	90	625	276	21	0	198	0	0	194	0	0	0	0	0.381	0.387	0.405	0.407	0.415	0.414	0.413	0.37	0.369	0.294
8403	32	2	1987	91	91	622	273	21	0	198	0	0	194	0	0	0	0	0.367	0.381	0.397	0.402	0.413	0.413	0.412	0.368	0.368	0.295
8404	32	2	1987	92	92	619	270	21	0	198	0	0	194	0	0	0	0	0.356	0.377	0.394	0.4	0.411	0.411	0.41	0.367	0.367	0.294
8405	32	2	1987	93	93	617	268	21	0	198	0	0	194	0	0	0	0	0.326	0.375	0.393	0.399	0.411	0.411	0.41	0.367	0.367	0.294
8406	32	2	1987	94	94	616	267	21	0	198	0	0	194	0	0	0	0	0.299	0.373	0.392	0.399	0.41	0.411	0.41	0.367	0.367	0.294
8407	32	2	1987	95	95	614	265	21	0	198	0	0	194	0	0	0	0	0.275	0.371	0.392	0.399	0.41	0.411	0.41	0.367	0.367	0.294
8408	32	2	1987	96	96	613	264	21	0	198	0	0	194	0	0	0	0	0.253	0.369	0.391	0.398	0.41	0.411	0.41	0.367	0.367	0.294
8409	32	2	1987	97	97	611	262	21	0	198	0	0	194	0	0	0	0	0.234	0.367	0.39	0.398	0.41	0.411	0.41	0.367	0.367	0.294
8410	32	2	1987	98	98	610	261	21	0	198	0	0	194	0	0	0	0	0.216	0.365	0.39	0.398	0.41	0.41	0.41	0.367	0.367	0.294
8411	32	2	1987	99	99	609	260	21	0	198	0	0	194	0	0	0	0	0.2	0.363	0.389	0.398	0.41	0.41	0.41	0.367	0.367	0.294
8412	32	2	1987	100	100	608	259	21	0	198	0	0	194	0	0	0	0	0.186	0.361	0.388	0.397	0.409	0.41	0.41	0.367	0.367	0.294
8413	32	2	1987	101	101	607	258	21	0	198	0	0	194	0	0	0	0	0.173	0.359	0.388	0.397	0.409	0.41	0.41	0.367	0.367	0.294
8414	32	2	1987	102	102	610	261	21	0	202	0	0	194	0	0	0	0	0.241	0.357	0.387	0.397	0.409	0.41	0.409	0.367	0.367	0.294
8415	32	2	1987	103	103	655	306	29	0	255	0	0	194	0	0	0	7.59	0.404	0.401	0.427	0.422	0.428	0.428	0.428	0.397	0.397	0.349
8416	32	2	1987	104	104	676	327	33	0	282	0	0	194	0	0	0	3.48	0.393	0.397	0.424	0.42	0.426	0.427	0.427	0.396	0.396	0.385
8417	32	2	1987	105	105	671	322	33	0	282	0	0	194	0	0	0	0	0.367	0.382	0.402	0.406	0.414	0.415	0.415	0.378	0.378	0.363
8418	32	2	1987	106	106	665	316	33	0	282	0	0	194	0	0	0	0	0.345	0.373	0.393	0.401	0.411	0.412	0.411	0.37	0.371	0.354
8419	32	2	1987	107	107	659	310	33	0	282	0	0	194	0	0	0	0	0.342	0.37	0.389	0.397	0.407	0.408	0.407	0.367	0.367	0.349
8420	32	2	1987	108	108	657	308	33	0	282	0	0	194	0	0	0	0	0.313	0.368	0.389	0.397	0.407	0.408	0.407	0.367	0.367	0.349
8421	32	2	1987	109	109	656	307	33	0	282	0	0	194	0	0	0	0	0.288	0.366	0.388	0.397	0.407	0.408	0.407	0.367	0.367	0.349
8422	32	2	1987	110	110	654	305	33	0	282	0	0	194	0	0	0	0	0.265	0.364	0.387	0.396	0.406	0.408	0.407	0.367	0.367	0.349
8423	32	2	1987	111	111	653	304	33	0	282	0	0	194	0	0	0	0	0.244	0.362	0.387	0.396	0.406	0.408	0.407	0.367	0.367	0.349
8424	32	2	1987	112	112	652	302	33	0	282	0	0	194	0	0	0	0	0.225	0.36	0.386	0.396	0.406	0.408	0.407	0.367	0.367	0.349
8425	32	2	1987	113	113	650	301	33	0	282	0	0	194	0	0	0	0	0.208	0.358	0.386	0.395	0.406	0.408	0.407	0.367	0.367	0.349
8426	32	2	1987	114	114	649	300	33	0	282	0	0	194	0	0	0	0	0.193	0.356	0.385	0.395	0.406	0.407	0.406	0.367	0.367	0.349
8427	32	2	1987	115	115	648	299	33	0	282	0	0	194	0	0	0	0	0.18	0.354	0.384	0.395	0.406	0.407	0.406	0.367	0.367	0.349
8428	32	2	1987	116	116	647	298	33	0	282	0	0	194	0	0	0	0	0.167	0.352	0.384	0.395	0.405	0.407	0.406	0.366	0.367	0.349
8429	32	2	1987	117	117	646	297	33	0	282	0	0	194	0	0	0	0	0.156	0.35	0.383	0.394	0.405	0.407	0.406	0.366	0.367	0.349
8430	32	2	1987	118	118	646	296	33	0	282	0	0	194	0	0	0	0	0.146	0.348	0.382	0.394	0.405	0.407	0.406	0.366	0.367	0.349
8431	32	2	1987	119	119	645	296	33	0	282	0	0	194	0	0	0	0	0.137	0.346	0.382	0.394	0.405	0.407	0.406	0.366	0.367	0.349
8432	32	2	1987	120	120	644	295	33	0	282	0	0	194	0	0	0	0	0.129	0.344	0.381	0.393	0.405	0.407	0.406	0.366	0.367	0.349
8433	32	2	1987	121	121	643	294	33	0	282	0	0	194	0	0	0	0	0.121	0.342	0.38	0.393	0.405	0.407	0.406	0.366	0.367	0.349
8434	32	2	1987	122	122	643	294	33	0	282	0	0	194	0	0	0	0	0.115	0.341	0.38	0.393	0.404	0.407	0.406	0.366	0.367	0.349
8435	32	2	1987	123	123	657	308	33	0	298	0	0	194	0	0	0	0	0.384	0.354	0.379	0.392	0.404	0.406	0.406	0.366	0.367	0.349
8436	32	2	1987	124	124	660	311	33	0	302	0	0	194	0	0	0	0	0.4	0.382	0.378	0.392	0.404	0.406	0.405	0.366	0.366	0.348
8437	32	2	1987	125	125	672	323	33	0	315	0	0	194	0	0	0	0.5	0.4	0.4	0.426	0.421	0.422	0.416	0.411	0.365	0.366	0.348
8438	32	2	1987	126	126	670	320	33	0	317	0	0	194	0	0	0	0	0.385	0.392	0.415	0.416	0.422	0.42	0.415	0.369	0.367	0.347
8439	32	2	1987	127	127	663	314	33	0	317	0	0	194	0	0	0	0	0.359	0.378	0.397	0.403	0.412	0.412	0.41	0.367	0.367	0.349
8440	32	2	1987	128	128	657	308	33	0	317	0	0	194	0	0	0	0	0.356	0.375	0.394	0.399	0.408	0.408	0.407	0.363	0.363	0.346
8441	32	2	1987	129	129	655	306	33	0	317	0	0	194	0	0	0	0	0.326	0.373	0.393	0.399	0.408	0.408	0.407	0.363	0.363	0.346
8442	32	2	1987	130	130	654	305	33	0	317	0	0	194	0	0	0	0	0.299	0.371	0.392	0.399	0.408	0.408	0.407	0.363	0.363	0.346
8443	32	2	1987	131	131	652	303	33	0	317	0	0	194	0	0	0	0	0.275	0.369	0.392	0.399	0.408	0.408	0.406	0.363	0.363	0.346
8444	32	2	1987	132	132	652	303	33	0	318	0	0	194	0	0	0	0	0.272	0.367	0.391	0.398	0.408	0.408	0.406	0.363	0.363	0.346
8445	32	2	1987	133	133	650	301	33	0	318	0	0	194	0	0	0	0	0.251	0.365	0.39	0.398	0.407	0.408	0.406	0.363	0.363	0.346
8446	32	2	1987	134	134	652	303	33	0	321	0	0	194	0	0	0	0	0.289	0.362	0.39	0.398	0.407	0.407	0.406	0.363	0.363	0.346
8447	32	2	1987	135	135	650	301	33	0	321	0	0	194	0	0	0	0	0.266	0.361	0.389	0.397	0.407	0.407	0.406	0.363	0.363	0.346
8448	32	2	1987	136	136	649	300	33	0	321	0	0	194	0	0	0	0	0.245	0.359	0.388	0.397	0.407	0.407	0.406	0.363	0.363	0.346
8449	32	2	1987	137	137	648	299	33	0	321	0	0	194	0	0	0	0	0.226	0.357	0.388	0.397	0.407	0.407	0.406	0.363	0.363	0.346
8450	32	2	1987	138	138	647	297	33	0	321	0	0	194	0	0	0	0	0.209	0.355	0.387	0.396	0.407	0.407	0.406	0.363	0.363	0.346
8451	32	2	1987	139	139	645	296	33	0	321	0	0	194	0	0	0	0	0.194	0.353	0.386	0.396	0.406	0.407	0.406	0.363	0.363	0.346
8452	32	2	1987	140	140	648	299	33	0	325	0	0	194	0	0	0	0	0.256	0.351	0.386	0.396	0.406	0.407	0.406	0.363	0.363	0.346
8453	32	2	1987	141	141	647	298	33	0	325	0	0	194	0	0	0	0	0.236	0.349	0.385	0.395	0.406	0.407	0.406	0.363	0.363	0.346
8454	32	2	1987	142	142	646	297	33	0	325	0	0	194	0	0	0	0	0.218	0.347	0.385	0.395	0.406	0.407	0.406	0.363	0.363	0.346
8455	32	2	1987	143	143	650	301	33	0	331	0	0	194	0	0	0	0	0.319	0.345	0.384	0.395	0.406	0.407	0.406	0.363	0.363	0.346
8456	32	2	1987	144	144	650	301	33	0	332	0	0	194	0	0	0	0	0.315	0.344	0.383	0.395	0.406	0.406	0.406	0.363	0.363	0.346
8457	32	2	1987	145	145	649	300	33	0	333	0	0	194	0	0	0	0	0.309	0.342	0.383	0.394	0.406	0.406	0.405	0.362	0.363	0.346
8458	32	2	1987	146	146	657	308	33	0	343	0	0	194	0	0	0	0	0.374	0.387	0.389	0.394	0.405	0.406	0.405	0.362	0.363	0.346
8459	32	2	1987	147	147	655	306	33	0	344	0	0	194	0	0	0	0	0.376	0.382	0.388	0.391	0.403	0.404	0.404	0.361	0.362	0.345
8460	32	2	1987	148	148	653	304	33	0	344	0	0	194	0	0	0	0	0.344	0.38	0.388	0.391	0.403	0.404	0.404	0.361	0.362	0.345
8461	32	2	1987	149	149	651	302	33	0	344	0	0	194	0	0	0	0	0.316	0.378	0.387	0.391	0.403	0.404	0.404	0.361	0.362	0.345
8462	32	2	1987	150	150	650	301	33	0	344	0	0	194	0	0	0	0	0.29	0.376	0.386	0.39	0.403	0.404	0.404	0.361	0.362	0.345
8463	32	2	1987	151	151	648	299	33	0	344	0	0	194	0	0	0	0	0.266	0.373	0.386	0.39	0.403	0.404	0.404	0.361	0.362	0.345
8464	32	2	1987	152	152	647	298	33	0	344	0	0	194	0	0	0	0	0.245	0.371	0.385	0.39	0.402	0.404	0.404	0.361	0.362	0.344
8465	32	2	1987	153	153	665	316	34	0	368	0	0	194	0	0	0	0.54	0.401	0.398	0.424	0.419	0.425	0.419	0.411	0.361	0.359	0.342
8466	32	2	1987	154	154	659	310	34	0	368	0	0	194	0	0	0	0	0.365	0.381	0.4	0.404	0.413	0.412	0.409	0.367	0.367	0.349
8467	32	2	1987	155	155	651	302	34	0	368	0	0	194	0	0	0	0	0.334	0.368	0.39	0.398	0.408	0.408	0.406	0.364	0.364	0.347
8468	32	2	1987	156	156	649	300	34	0	368	0	0	194	0	0	0	0	0.306	0.366	0.389	0.398	0.408	0.408	0.406	0.364	0.364	0.347
8469	32	2	1987	157	157	648	299	34	0	368	0	0	194	0	0	0	0	0.28	0.363	0.388	0.397	0.408	0.408	0.406	0.364	0.364	0.347
8470	32	2	1987	158	158	646	297	34	0	368	0	0	194	0	0	0	0	0.257	0.361	0.386	0.397	0.407	0.407	0.406	0.364	0.364	0.347
8471	32	2	1987	159	159	645	295	34	0	368	0	0	194	0	0	0	0	0.236	0.358	0.385	0.396	0.407	0.407	0.406	0.363	0.364	0.347
8472	32	2	1987	160	160	643	294	34	0	368	0	0	194	0	0	0	0	0.218	0.356	0.384	0.396	0.407	0.407	0.406	0.363	0.364	0.347
8473	32	2	1987	161	161	648	298	34	0	374	0	0	194	0	0	0	0	0.316	0.353	0.382	0.396	0.407	0.407	0.406	0.363	0.364	0.347
8474	32	2	1987	162	162	654	305	34	0	387	0	0	194	0	0	0	0.01	0.398	0.397	0.407	0.402	0.408	0.403	0.402	0.36	0.361	0.344
8475	32	2	1987	163	163	646	296	34	0	387	0	0	194	0	0	0	0	0.354	0.375	0.39	0.396	0.407	0.408	0.399	0.357	0.358	0.341
8476	32	2	1987	164	164	643	294	34	0	387	0	0	194	0	0	0	0	0.321	0.371	0.387	0.395	0.406	0.408	0.399	0.357	0.358	0.341
8477	32	2	1987	165	165	641	291	34	0	387	0	0	194	0	0	0	0	0.291	0.366	0.383	0.393	0.405	0.407	0.399	0.357	0.358	0.341
8478	32	2	1987	166	166	638	289	34	0	387	0	0	194	0	0	0	0	0.264	0.361	0.379	0.392	0.404	0.407	0.399	0.357	0.358	0.341
8479	32	2	1987	167	167	636	286	34	0	387	0	0	194	0	0	0	0	0.239	0.355	0.375	0.39	0.403	0.406	0.399	0.357	0.358	0.341
8480	32	2	1987	168	168	644	294	34	0	398	0	0	194	0	0	0	0	0.374	0.376	0.369	0.387	0.402	0.406	0.399	0.357	0.358	0.341
8481	32	2	1987	169	169	640	291	34	0	398	0	0	194	0	0	0	0	0.337	0.369	0.363	0.385	0.401	0.405	0.398	0.357	0.358	0.341
8482	32	2	1987	170	170	639	290	34	0	400	0	0	194	0	0	0	0	0.343	0.364	0.359	0.383	0.399	0.404	0.398	0.357	0.358	0.341
8483	32	2	1987	171	171	635	286	34	0	400	0	0	194	0	0	0	0	0.306	0.354	0.35	0.379	0.397	0.403	0.398	0.357	0.358	0.341
8484	32	2	1987	172	172	630	281	34	0	400	0	0	194	0	0	0	0	0.271	0.344	0.341	0.375	0.394	0.401	0.397	0.357	0.358	0.341
8485	32	2	1987	173	173	625	276	34	0	400	0	0	194	0	0	0	0	0.239	0.332	0.33	0.37	0.391	0.398	0.395	0.357	0.358	0.341
8486	32	2	1987	174	174	620	271	34	0	400	0	0	194	0	0	0	0	0.212	0.319	0.317	0.363	0.387	0.395	0.393	0.356	0.358	0.341
8487	32	2	1987	175	175	626	277	34	0	411	0	0	194	0	0	0	0	0.378	0.321	0.307	0.358	0.384	0.392	0.391	0.356	0.358	0.341
8488	32	2	1987	176	176	620	271	34	0	411	0	0	194	0	0	0	0	0.333	0.307	0.293	0.351	0.38	0.389	0.388	0.355	0.358	0.341
8489	32	2	1987	177	177	631	282	34	0	429	0	0	194	0	0	0	0.14	0.36	0.387	0.349	0.344	0.375	0.385	0.385	0.355	0.358	0.341
8490	32	2	1987	178	178	624	275	34	0	429	0	0	194	0	0	0	0	0.345	0.373	0.334	0.336	0.37	0.38	0.38	0.353	0.357	0.34
8491	32	2	1987	179	179	620	271	34	0	431	0	0	194	0	0	0	0	0.353	0.359	0.321	0.329	0.365	0.376	0.377	0.351	0.357	0.34
8492	32	2	1987	180	180	625	276	34	0	438	0	0	194	0	0	0	0	0.391	0.387	0.331	0.326	0.363	0.374	0.376	0.351	0.356	0.34
8493	32	2	1987	181	181	621	272	34	0	438	0	0	194	0	0	0	0	0.376	0.377	0.323	0.32	0.36	0.371	0.373	0.35	0.356	0.34
8494	32	2	1987	182	182	615	266	34	0	438	0	0	194	0	0	0	0	0.349	0.363	0.31	0.313	0.355	0.367	0.369	0.348	0.356	0.34
8495	32	2	1987	183	183	619	270	34	0	449	0	0	194	0	0	0	0.03	0.377	0.386	0.357	0.305	0.35	0.362	0.364	0.346	0.356	0.34
8496	32	2	1987	184	184	613	264	34	0	449	0	0	194	0	0	0	0	0.36	0.371	0.342	0.297	0.344	0.357	0.36	0.344	0.355	0.34
8497	32	2	1987	185	185	631	282	36	0	475	0	0	194	0	0	0	2.1	0.389	0.388	0.414	0.404	0.351	0.352	0.356	0.342	0.355	0.34
8498	32	2	1987	186	186	625	276	36	0	476	0	0	194	0	0	0	0	0.379	0.373	0.391	0.398	0.351	0.347	0.35	0.34	0.354	0.339
8499	32	2	1987	187	187	619	270	36	0	476	0	0	194	0	0	0	0	0.358	0.357	0.375	0.39	0.346	0.341	0.345	0.338	0.353	0.339
8500	32	2	1987	188	188	614	265	36	0	476	0	0	194	0	0	0	0	0.343	0.346	0.363	0.383	0.342	0.337	0.342	0.336	0.352	0.339
8501	32	2	1987	189	189	614	264	36	0	482	0	0	194	0	0	0	0	0.386	0.361	0.349	0.375	0.336	0.332	0.337	0.333	0.351	0.339
8502	32	2	1987	190	190	609	260	36	0	483	0	0	194	0	0	0	0	0.381	0.353	0.336	0.368	0.332	0.328	0.333	0.331	0.349	0.339
8503	32	2	1987	191	191	602	253	36	0	483	0	0	194	0	0	0	0	0.361	0.336	0.319	0.358	0.325	0.322	0.327	0.329	0.348	0.339
8504	32	2	1987	192	192	596	247	36	0	484	0	0	194	0	0	0	0	0.363	0.322	0.304	0.35	0.32	0.317	0.322	0.326	0.346	0.339
8505	32	2	1987	193	193	600	251	36	0	490	0	0	194	0	0	0	0	0.397	0.355	0.298	0.347	0.318	0.314	0.32	0.325	0.346	0.339
8506	32	2	1987	194	194	594	245	36	0	490	0	0	194	0	0	0	0	0.376	0.345	0.285	0.338	0.312	0.31	0.315	0.323	0.344	0.339
8507	32	2	1987	195	195	588	239	36	0	490	0	0	194	0	0	0	0	0.361	0.331	0.271	0.33	0.308	0.306	0.31	0.32	0.342	0.339
8508	32	2	1987	196	196	581	232	36	0	490	0	0	194	0	0	0	0	0.342	0.315	0.255	0.319	0.303	0.302	0.305	0.317	0.34	0.339
8509	32	2	1987	197	197	574	225	36	0	490	0	0	194	0	0	0	0	0.322	0.297	0.238	0.307	0.299	0.298	0.301	0.313	0.337	0.339
8510	32	2	1987	198	198	586	237	36	0	505	0	0	194	0	0	0	0	0.396	0.387	0.253	0.302	0.298	0.297	0.3	0.311	0.336	0.339
8511	32	2	1987	199	199	579	230	36	0	505	0	0	194	0	0	0	0	0.371	0.368	0.24	0.288	0.295	0.294	0.296	0.307	0.333	0.339
8512	32	2	1987	200	200	571	222	36	0	505	0	0	194	0	0	0	0	0.345	0.345	0.232	0.274	0.291	0.291	0.293	0.301	0.329	0.339
8513	32	2	1987	201	201	564	215	36	0	505	0	0	194	0	0	0	0	0.319	0.32	0.227	0.268	0.288	0.288	0.29	0.295	0.324	0.338
8514	32	2	1987	202	202	557	208	36	0	505	0	0	194	0	0	0	0	0.292	0.296	0.224	0.263	0.286	0.286	0.287	0.288	0.319	0.338
8515	32	2	1987	203	203	550	201	36	0	505	0	0	194	0	0	0	0	0.266	0.271	0.221	0.26	0.283	0.283	0.285	0.281	0.313	0.338
8516	32	2	1987	204	204	543	194	36	0	505	0	0	194	0	0	0	0	0.236	0.243	0.219	0.257	0.281	0.281	0.282	0.274	0.307	0.337
8517	32	2	1987	205	205	535	186	36	0	505	0	0	194	0	0	0	0	0.214	0.21	0.216	0.254	0.279	0.279	0.28	0.265	0.3	0.337
8518	32	2	1987	206	206	528	179	36	0	505	0	0	194	0	0	0	0	0.204	0.204	0.212	0.249	0.275	0.275	0.276	0.247	0.286	0.336
8519	32	2	1987	207	207	521	172	36	0	505	0	0	194	0	0	0	0	0.197	0.2	0.208	0.245	0.271	0.271	0.272	0.231	0.268	0.334
8520	32	2	1987	208	208	514	165	36	0	505	0	0	194	0	0	0	0	0.191	0.195	0.205	0.24	0.266	0.267	0.267	0.224	0.242	0.333
8521	32	2	1987	209	209	509	159	36	0	505	0	0	194	0	0	0	0	0.185	0.191	0.201	0.236	0.263	0.263	0.264	0.22	0.229	0.33
8522	32	2	1987	210	210	505	156	36	0	505	0	0	194	0	0	0	0	0.18	0.189	0.199	0.234	0.26	0.26	0.261	0.217	0.224	0.328
8523	32	2	1987	211	211	502	153	36	0	505	0	0	194	0	0	0	0	0.177	0.186	0.197	0.231	0.257	0.258	0.258	0.214	0.22	0.325
8524	32	2	1987	212	212	499	150	36	0	505	0	0	194	0	0	0	0	0.172	0.184	0.195	0.229	0.255	0.255	0.256	0.212	0.218	0.323
8525	32	2	1987	213	213	497	148	36	0	505	0	0	194	0	0	0	0	0.167	0.182	0.193	0.227	0.253	0.254	0.254	0.21	0.215	0.32
8526	32	2	1987	214	214	494	145	36	0	505	0	0	194	0	0	0	0	0.162	0.181	0.192	0.226	0.252	0.252	0.253	0.208	0.213	0.317
8527	32	2	1987	215	215	505	156	36	0	518	0	0	194	0	0	0	0	0.399	0.189	0.19	0.224	0.25	0.25	0.251	0.207	0.212	0.314
8528	32	2	1987	216	216	499	150	36	0	518	0	0	194	0	0	0	0	0.307	0.191	0.189	0.223	0.249	0.249	0.25	0.206	0.211	0.312
8529	32	2	1987	217	217	493	144	36	0	518	0	0	194	0	0	0	0	0.209	0.189	0.189	0.222	0.248	0.248	0.249	0.205	0.21	0.31
8530	32	2	1987	218	218	490	141	36	0	518	0	0	194	0	0	0	0	0.194	0.186	0.188	0.221	0.247	0.247	0.248	0.204	0.208	0.306
8543	32	2	1987	219	219	489	140	36	0	519	0	0	194	0	0	0	0	0.206	0.184	0.188	0.22	0.246	0.246	0.247	0.203	0.207	0.302
8544	32	2	1987	220	220	486	137	36	0	519	0	0	194	0	0	0	0	0.193	0.183	0.188	0.219	0.245	0.245	0.246	0.202	0.206	0.299
8545	32	2	1987	221	221	484	135	36	0	519	0	0	194	0	0	0	0	0.185	0.181	0.188	0.218	0.244	0.244	0.245	0.201	0.205	0.295
8546	32	2	1987	222	222	482	133	36	0	519	0	0	194	0	0	0	0	0.178	0.179	0.188	0.217	0.243	0.243	0.244	0.2	0.204	0.291
8547	32	2	1987	223	223	498	149	36	0	537	0	0	194	0	0	0	0	0.395	0.245	0.188	0.217	0.242	0.242	0.243	0.199	0.203	0.287
8548	32	2	1987	224	224	537	188	43	0	586	0	0	194	0	0	0	7.09	0.387	0.386	0.427	0.307	0.242	0.242	0.243	0.199	0.203	0.287
8549	32	2	1987	225	225	534	185	43	0	586	0	0	194	0	0	0	0	0.377	0.377	0.4	0.312	0.241	0.242	0.242	0.199	0.203	0.286
8550	32	2	1987	226	226	529	180	43	0	586	0	0	194	0	0	0	0	0.36	0.36	0.382	0.299	0.241	0.242	0.242	0.199	0.203	0.286
8551	32	2	1987	227	227	521	172	43	0	586	0	0	194	0	0	0	0	0.329	0.338	0.362	0.281	0.241	0.241	0.242	0.199	0.203	0.285
8552	32	2	1987	228	228	515	166	43	0	586	0	0	194	0	0	0	0	0.298	0.317	0.34	0.272	0.241	0.241	0.242	0.199	0.202	0.284
8553	32	2	1987	229	229	516	167	43	0	593	0	0	194	0	0	0	0	0.373	0.311	0.318	0.266	0.241	0.241	0.242	0.198	0.202	0.284
8554	32	2	1987	230	230	517	168	43	0	599	0	0	194	0	0	0	0	0.386	0.339	0.302	0.263	0.24	0.241	0.242	0.198	0.202	0.283
8555	32	2	1987	231	231	512	163	43	0	599	0	0	194	0	0	0	0	0.363	0.318	0.281	0.26	0.24	0.241	0.241	0.198	0.202	0.282
8556	32	2	1987	232	232	505	156	43	0	599	0	0	194	0	0	0	0	0.326	0.291	0.254	0.257	0.24	0.24	0.241	0.198	0.202	0.281
8557	32	2	1987	233	233	497	147	43	0	599	0	0	194	0	0	0	0	0.283	0.259	0.223	0.254	0.24	0.24	0.241	0.198	0.202	0.28
8558	32	2	1987	234	234	499	150	43	0	605	0	0	194	0	0	0	0	0.374	0.248	0.222	0.253	0.24	0.24	0.241	0.198	0.201	0.279
8559	32	2	1987	235	235	503	154	43	0	611	0	0	194	0	0	0	0	0.392	0.282	0.221	0.252	0.239	0.24	0.241	0.198	0.201	0.278
8560	32	2	1987	236	236	506	156	43	0	614	0	0	194	0	0	0	0	0.4	0.302	0.22	0.251	0.239	0.24	0.241	0.198	0.201	0.278
8561	32	2	1987	237	237	503	154	43	0	615	0	0	194	0	0	0	0	0.38	0.291	0.218	0.25	0.239	0.24	0.24	0.197	0.201	0.277
8562	32	2	1987	238	238	501	152	43	0	615	0	0	194	0	0	0	0	0.368	0.281	0.218	0.249	0.239	0.24	0.24	0.197	0.201	0.277
8563	32	2	1987	239	239	498	149	43	0	615	0	0	194	0	0	0	0	0.348	0.265	0.217	0.248	0.239	0.24	0.24	0.197	0.201	0.276
8564	32	2	1987	240	240	492	143	43	0	615	0	0	194	0	0	0	0	0.312	0.237	0.215	0.247	0.239	0.239	0.24	0.197	0.201	0.275
8565	32	2	1987	241	241	487	138	43	0	615	0	0	194	0	0	0	0	0.268	0.213	0.213	0.245	0.239	0.239	0.24	0.197	0.201	0.273
8566	32	2	1987	242	242	482	133	43	0	615	0	0	194	0	0	0	0	0.209	0.207	0.21	0.242	0.238	0.239	0.24	0.197	0.2	0.271
8567	32	2	1987	243	243	477	128	43	0	615	0	0	194	0	0	0	0	0.192	0.198	0.205	0.238	0.238	0.238	0.239	0.196	0.2	0.265
8568	32	2	1987	244	244	473	124	43	0	615	0	0	194	0	0	0	0	0.181	0.193	0.202	0.234	0.237	0.238	0.238	0.195	0.199	0.258
8569	32	2	1987	245	245	469	120	43	0	615	0	0	194	0	0	0	0	0.173	0.19	0.199	0.231	0.236	0.237	0.238	0.195	0.198	0.252
8570	32	2	1987	246	246	466	117	43	0	615	0	0	194	0	0	0	0	0.165	0.187	0.197	0.229	0.236	0.236	0.237	0.194	0.198	0.246
8571	32	2	1987	247	247	463	114	43	0	615	0	0	194	0	0	0	0	0.158	0.184	0.195	0.227	0.235	0.236	0.237	0.194	0.197	0.24
8572	32	2	1987	248	248	461	112	43	0	616	0	0	194	0	0	0	0	0.173	0.183	0.193	0.225	0.235	0.235	0.236	0.193	0.197	0.234
8573	32	2	1987	249	249	459	110	43	0	617	0	0	194	0	0	0	0	0.188	0.181	0.192	0.224	0.234	0.235	0.236	0.193	0.196	0.228
8574	32	2	1987	250	250	456	106	43	0	617	0	0	194	0	0	0	0	0.179	0.18	0.191	0.223	0.234	0.234	0.235	0.192	0.196	0.221
8575	32	2	1987	251	251	453	104	43	0	617	0	0	194	0	0	0	0	0.172	0.178	0.189	0.221	0.234	0.234	0.235	0.192	0.195	0.216
8576	32	2	1987	252	252	452	103	43	0	619	0	0	194	0	0	0	0	0.204	0.178	0.188	0.22	0.234	0.234	0.234	0.192	0.195	0.213
8577	32	2	1987	253	253	450	101	43	0	619	0	0	194	0	0	0	0	0.19	0.177	0.188	0.219	0.234	0.234	0.234	0.191	0.194	0.21
8578	32	2	1987	254	254	448	99	43	0	619	0	0	194	0	0	0	0	0.181	0.177	0.188	0.218	0.234	0.234	0.234	0.191	0.194	0.208
8579	32	2	1987	255	255	446	97	43	0	619	0	0	194	0	0	0	0	0.172	0.176	0.188	0.217	0.234	0.234	0.234	0.19	0.194	0.206
8580	32	2	1987	256	256	443	94	43	0	619	0	0	194	0	0	0	0	0.162	0.176	0.187	0.217	0.234	0.234	0.234	0.19	0.193	0.204
8581	32	2	1987	257	257	441	92	43	0	619	0	0	194	0	0	0	0	0.156	0.175	0.187	0.217	0.234	0.234	0.234	0.19	0.193	0.202
8595	33	2	1988	1	1	526	177	0	0	0	0	0	48	0	0	0	0	0.335	0.354	0.358	0.368	0.364	0.326	0.313	0.239	0.184	0.189
8596	33	2	1988	2	2	525	175	0	0	0	0	0	194	0	0	0	0	0.316	0.353	0.357	0.368	0.364	0.326	0.313	0.239	0.184	0.189
8597	33	2	1988	3	3	524	175	0	0	0	0	0	194	0	0	0	0	0.307	0.352	0.357	0.368	0.364	0.326	0.313	0.239	0.184	0.189
8598	33	2	1988	4	4	524	175	0	0	0	0	0	194	0	0	0	0	0.305	0.352	0.357	0.368	0.364	0.326	0.313	0.239	0.184	0.189
8599	33	2	1988	5	5	524	175	0	0	0	0	0	194	0	0	0	0	0.305	0.352	0.357	0.368	0.364	0.326	0.313	0.239	0.184	0.189
8600	33	2	1988	6	6	524	175	0	0	5	0	0	194	0	0	0	0	0.305	0.352	0.357	0.368	0.364	0.326	0.313	0.239	0.184	0.189
8601	33	2	1988	7	7	524	175	0	0	5	0	0	194	0	0	0	0	0.304	0.352	0.357	0.368	0.364	0.326	0.313	0.239	0.184	0.189
8602	33	2	1988	8	8	524	175	0	0	5	0	0	194	0	0	0	0	0.303	0.352	0.357	0.368	0.364	0.326	0.313	0.239	0.184	0.189
8603	33	2	1988	9	9	524	175	0	0	5	0	0	194	0	0	0	0	0.303	0.352	0.357	0.368	0.364	0.326	0.313	0.239	0.184	0.189
8604	33	2	1988	10	10	524	174	0	0	5	0	0	194	0	0	0	0	0.3	0.352	0.357	0.368	0.364	0.326	0.313	0.239	0.184	0.189
8605	33	2	1988	11	11	526	177	0	0	5	0	0	194	0	0	0	0	0.359	0.351	0.357	0.367	0.364	0.326	0.313	0.239	0.184	0.189
8606	33	2	1988	12	12	528	179	0	0	5	0	0	194	0	0	0	0	0.38	0.353	0.357	0.367	0.364	0.326	0.313	0.239	0.184	0.189
8607	33	2	1988	13	13	526	177	0	0	5	0	0	194	0	0	0	0	0.359	0.352	0.356	0.367	0.364	0.326	0.313	0.239	0.184	0.189
8608	33	2	1988	14	14	525	176	0	0	5	0	0	194	0	0	0	0	0.337	0.351	0.356	0.367	0.363	0.326	0.313	0.239	0.184	0.189
8609	33	2	1988	15	15	524	175	0	0	5	0	0	194	0	0	0	0	0.315	0.349	0.355	0.367	0.363	0.326	0.313	0.239	0.184	0.189
8610	33	2	1988	16	16	523	174	0	0	5	0	0	194	0	0	0	0	0.301	0.348	0.355	0.367	0.363	0.326	0.313	0.239	0.184	0.189
8611	33	2	1988	17	17	521	172	0	0	5	0	0	194	0	0	0	0	0.277	0.346	0.354	0.366	0.363	0.326	0.313	0.239	0.184	0.189
8612	33	2	1988	18	18	527	178	0	0	11	0	0	194	0	0	0	0	0.386	0.347	0.354	0.366	0.363	0.326	0.313	0.239	0.184	0.189
8613	33	2	1988	19	19	530	181	0	0	15	0	0	194	0	0	0	0	0.402	0.376	0.354	0.366	0.363	0.325	0.313	0.239	0.184	0.189
8614	33	2	1988	20	20	530	181	0	0	15	0	0	194	0	0	0	0	0.39	0.38	0.353	0.366	0.363	0.325	0.312	0.239	0.184	0.189
8615	33	2	1988	21	21	529	180	0	0	15	0	0	194	0	0	0	0	0.381	0.379	0.352	0.364	0.362	0.324	0.312	0.238	0.184	0.189
8616	33	2	1988	22	22	527	178	0	0	15	0	0	194	0	0	0	0	0.357	0.378	0.352	0.364	0.362	0.324	0.312	0.238	0.184	0.189
8617	33	2	1988	23	23	526	177	0	0	15	0	0	194	0	0	0	0	0.334	0.376	0.351	0.364	0.361	0.324	0.312	0.238	0.184	0.189
8618	33	2	1988	24	24	525	176	0	0	15	0	0	194	0	0	0	0	0.315	0.375	0.351	0.364	0.361	0.324	0.312	0.238	0.184	0.189
8619	33	2	1988	25	25	524	175	0	0	15	0	0	194	0	0	0	0	0.309	0.374	0.351	0.364	0.361	0.324	0.312	0.238	0.184	0.189
8620	33	2	1988	26	26	523	174	0	0	15	0	0	194	0	0	0	0	0.284	0.372	0.35	0.363	0.361	0.324	0.312	0.238	0.184	0.189
8621	33	2	1988	27	27	521	172	0	0	15	0	0	194	0	0	0	0	0.261	0.37	0.349	0.363	0.361	0.324	0.312	0.238	0.183	0.189
8622	33	2	1988	28	28	520	171	0	0	15	0	0	194	0	0	0	0	0.241	0.368	0.349	0.363	0.361	0.324	0.312	0.238	0.183	0.189
8623	33	2	1988	29	29	519	170	0	0	15	0	0	194	0	0	0	0	0.222	0.366	0.348	0.363	0.361	0.324	0.311	0.238	0.183	0.189
8624	33	2	1988	30	30	518	168	0	0	15	0	0	194	0	0	0	0	0.206	0.364	0.348	0.362	0.361	0.324	0.311	0.238	0.183	0.189
8625	33	2	1988	31	31	517	167	0	0	15	0	0	194	0	0	0	0	0.191	0.362	0.347	0.362	0.36	0.324	0.311	0.238	0.183	0.189
8626	33	2	1988	32	32	516	167	0	0	15	0	0	194	0	0	0	0	0.19	0.362	0.347	0.362	0.36	0.324	0.311	0.238	0.183	0.189
8627	33	2	1988	33	33	516	167	0	0	20	0	0	194	0	0	0	0	0.188	0.361	0.347	0.362	0.36	0.324	0.311	0.238	0.183	0.189
8628	33	2	1988	34	34	516	167	0	0	20	0	0	194	0	0	0	0	0.185	0.361	0.347	0.362	0.36	0.324	0.311	0.238	0.183	0.189
8629	33	2	1988	35	35	516	167	0	0	20	0	0	194	0	0	0	0	0.18	0.36	0.347	0.362	0.36	0.324	0.311	0.238	0.183	0.189
8630	33	2	1988	36	36	516	167	0	0	20	0	0	194	0	0	0	0	0.179	0.36	0.347	0.362	0.36	0.324	0.311	0.238	0.183	0.189
8631	33	2	1988	37	37	517	168	0	0	20	0	0	194	0	0	0	0	0.213	0.359	0.346	0.362	0.36	0.324	0.311	0.238	0.183	0.189
8632	33	2	1988	38	38	519	170	0	0	20	0	0	194	0	0	0	0	0.258	0.357	0.346	0.361	0.36	0.324	0.311	0.238	0.183	0.188
8633	33	2	1988	39	39	518	169	0	0	20	0	0	194	0	0	0	0	0.238	0.355	0.345	0.361	0.36	0.324	0.311	0.238	0.183	0.188
8634	33	2	1988	40	40	517	167	0	0	20	0	0	194	0	0	0	0	0.22	0.353	0.345	0.361	0.36	0.323	0.311	0.238	0.183	0.188
8635	33	2	1988	41	41	516	167	0	0	20	0	0	194	0	0	0	0	0.214	0.352	0.344	0.361	0.36	0.323	0.311	0.238	0.183	0.188
8636	33	2	1988	42	42	516	167	0	0	20	0	0	194	0	0	0	0	0.213	0.352	0.344	0.361	0.36	0.323	0.311	0.238	0.183	0.188
8637	33	2	1988	43	43	515	166	0	0	20	0	0	194	0	0	0	0	0.197	0.35	0.344	0.36	0.36	0.323	0.311	0.238	0.183	0.188
8638	33	2	1988	44	44	514	165	0	0	20	0	0	194	0	0	0	0	0.183	0.348	0.343	0.36	0.359	0.323	0.311	0.238	0.183	0.188
8639	33	2	1988	45	45	513	164	0	0	20	0	0	194	0	0	0	0	0.17	0.346	0.343	0.36	0.359	0.323	0.311	0.238	0.183	0.188
8640	33	2	1988	46	46	512	163	0	0	20	0	0	194	0	0	0	0	0.159	0.345	0.342	0.36	0.359	0.323	0.311	0.238	0.183	0.188
8641	33	2	1988	47	47	511	162	0	0	20	0	0	194	0	0	0	0	0.149	0.343	0.342	0.359	0.359	0.323	0.311	0.238	0.183	0.188
8642	33	2	1988	48	48	511	162	0	0	20	0	0	194	0	0	0	0	0.139	0.341	0.341	0.359	0.359	0.323	0.311	0.238	0.183	0.188
8643	33	2	1988	49	49	510	161	0	0	20	0	0	194	0	0	0	0	0.131	0.339	0.34	0.359	0.359	0.323	0.311	0.238	0.183	0.188
8644	33	2	1988	50	50	509	160	0	0	20	0	0	194	0	0	0	0	0.123	0.337	0.34	0.358	0.359	0.323	0.311	0.238	0.183	0.188
8645	33	2	1988	51	51	509	160	0	0	20	0	0	194	0	0	0	0	0.116	0.335	0.339	0.358	0.358	0.323	0.311	0.238	0.183	0.188
8646	33	2	1988	52	52	508	159	0	0	20	0	0	194	0	0	0	0	0.11	0.333	0.339	0.358	0.358	0.323	0.311	0.238	0.183	0.188
8647	33	2	1988	53	53	507	158	0	0	20	0	0	194	0	0	0	0	0.105	0.332	0.338	0.358	0.358	0.323	0.311	0.238	0.183	0.188
8648	33	2	1988	54	54	507	158	0	0	20	0	0	194	0	0	0	0	0.1	0.33	0.338	0.357	0.358	0.322	0.311	0.238	0.183	0.188
8649	33	2	1988	55	55	506	157	0	0	20	0	0	194	0	0	0	0	0.095	0.328	0.337	0.357	0.358	0.322	0.31	0.238	0.183	0.188
8650	33	2	1988	56	56	506	157	0	0	20	0	0	194	0	0	0	0	0.091	0.326	0.337	0.357	0.358	0.322	0.31	0.238	0.183	0.188
8651	33	2	1988	57	57	505	156	0	0	20	0	0	194	0	0	0	0	0.087	0.325	0.336	0.357	0.358	0.322	0.31	0.238	0.183	0.188
8652	33	2	1988	58	58	505	156	0	0	20	0	0	194	0	0	0	0	0.084	0.323	0.336	0.356	0.357	0.322	0.31	0.238	0.183	0.188
8653	33	2	1988	59	59	505	155	0	0	20	0	0	194	0	0	0	0	0.081	0.321	0.335	0.356	0.357	0.322	0.31	0.238	0.183	0.188
8654	33	2	1988	60	60	504	155	0	0	20	0	0	194	0	0	0	0	0.078	0.319	0.334	0.356	0.357	0.322	0.31	0.237	0.183	0.188
8655	33	2	1988	61	61	504	155	0	0	20	0	0	194	0	0	0	0	0.076	0.318	0.334	0.355	0.357	0.322	0.31	0.237	0.183	0.188
8656	33	2	1988	62	62	503	154	0	0	20	0	0	194	0	0	0	0	0.074	0.316	0.333	0.355	0.357	0.322	0.31	0.237	0.183	0.188
8657	33	2	1988	63	63	503	154	0	0	20	0	0	194	0	0	0	0	0.072	0.314	0.333	0.355	0.357	0.322	0.31	0.237	0.183	0.188
8658	33	2	1988	64	64	503	154	0	0	20	0	0	194	0	0	0	0	0.07	0.313	0.332	0.355	0.357	0.322	0.31	0.237	0.183	0.188
8659	33	2	1988	65	65	502	153	0	0	20	0	0	194	0	0	0	0	0.068	0.311	0.332	0.354	0.356	0.322	0.31	0.237	0.183	0.188
8660	33	2	1988	66	66	502	153	0	0	20	0	0	194	0	0	0	0	0.067	0.309	0.331	0.354	0.356	0.322	0.31	0.237	0.183	0.188
8661	33	2	1988	67	67	502	152	0	0	20	0	0	194	0	0	0	0	0.065	0.308	0.331	0.354	0.356	0.321	0.31	0.237	0.183	0.188
8662	33	2	1988	68	68	501	152	0	0	20	0	0	194	0	0	0	0	0.064	0.306	0.33	0.354	0.356	0.321	0.31	0.237	0.183	0.188
8663	33	2	1988	69	69	501	152	0	0	20	0	0	194	0	0	0	0	0.063	0.304	0.33	0.353	0.356	0.321	0.31	0.237	0.183	0.188
8664	33	2	1988	70	70	501	152	0	0	20	0	0	194	0	0	0	0	0.062	0.303	0.329	0.353	0.356	0.321	0.31	0.237	0.183	0.188
8665	33	2	1988	71	71	500	151	0	0	20	0	0	194	0	0	0	0	0.061	0.301	0.329	0.353	0.356	0.321	0.31	0.237	0.183	0.188
8666	33	2	1988	72	72	500	151	0	0	20	0	0	194	0	0	0	0	0.061	0.299	0.328	0.352	0.355	0.321	0.31	0.237	0.183	0.188
8667	33	2	1988	73	73	500	151	0	0	20	0	0	194	0	0	0	0	0.06	0.298	0.327	0.352	0.355	0.321	0.31	0.237	0.183	0.188
8668	33	2	1988	74	74	499	150	0	0	20	0	0	194	0	0	0	0	0.059	0.296	0.327	0.352	0.355	0.321	0.31	0.237	0.183	0.188
8669	33	2	1988	75	75	499	150	0	0	20	0	0	194	0	0	0	0	0.059	0.295	0.326	0.352	0.355	0.321	0.309	0.237	0.183	0.188
8670	33	2	1988	76	76	499	150	0	0	28	0	0	194	0	0	0	0	0.058	0.293	0.326	0.351	0.355	0.321	0.309	0.237	0.183	0.188
8671	33	2	1988	77	77	502	153	0	0	28	0	0	194	0	0	0	0	0.119	0.292	0.325	0.351	0.355	0.321	0.309	0.237	0.183	0.188
8672	33	2	1988	78	78	505	156	0	0	28	0	0	194	0	0	0	0	0.198	0.29	0.325	0.351	0.355	0.321	0.309	0.237	0.183	0.188
8673	33	2	1988	79	79	504	155	0	0	28	0	0	194	0	0	0	0	0.184	0.289	0.324	0.351	0.354	0.321	0.309	0.237	0.183	0.188
8674	33	2	1988	80	80	504	154	0	0	28	0	0	194	0	0	0	0	0.171	0.287	0.324	0.35	0.354	0.321	0.309	0.237	0.183	0.188
8675	33	2	1988	81	81	503	154	0	0	28	0	0	194	0	0	0	0	0.159	0.286	0.323	0.35	0.354	0.32	0.309	0.237	0.183	0.188
8676	33	2	1988	82	82	502	153	0	0	28	0	0	194	0	0	0	0	0.149	0.284	0.323	0.35	0.354	0.32	0.309	0.237	0.183	0.188
8677	33	2	1988	83	83	501	152	0	0	28	0	0	194	0	0	0	0	0.14	0.283	0.322	0.35	0.354	0.32	0.309	0.237	0.183	0.188
8678	33	2	1988	84	84	501	151	0	0	28	0	0	194	0	0	0	0	0.131	0.281	0.322	0.349	0.354	0.32	0.309	0.237	0.183	0.188
8679	33	2	1988	85	85	500	151	0	0	28	0	0	194	0	0	0	0	0.123	0.28	0.321	0.349	0.354	0.32	0.309	0.237	0.183	0.188
8680	33	2	1988	86	86	499	150	0	0	28	0	0	194	0	0	0	0	0.117	0.278	0.321	0.349	0.353	0.32	0.309	0.237	0.183	0.188
8681	33	2	1988	87	87	499	150	0	0	28	0	0	194	0	0	0	0	0.11	0.277	0.32	0.349	0.353	0.32	0.309	0.237	0.183	0.188
8682	33	2	1988	88	88	498	149	0	0	28	0	0	194	0	0	0	0	0.105	0.275	0.32	0.348	0.353	0.32	0.309	0.237	0.183	0.188
8683	33	2	1988	89	89	498	149	0	0	28	0	0	194	0	0	0	0	0.1	0.274	0.319	0.348	0.353	0.32	0.309	0.237	0.183	0.188
8684	33	2	1988	90	90	497	148	0	0	28	0	0	194	0	0	0	0	0.095	0.273	0.319	0.348	0.353	0.32	0.309	0.237	0.183	0.188
8685	33	2	1988	91	91	501	152	0	0	33	0	0	194	0	0	0	0	0.182	0.271	0.318	0.347	0.353	0.32	0.309	0.237	0.183	0.188
8686	33	2	1988	92	92	522	173	0	0	54	0	0	194	0	0	0	0	0.395	0.374	0.318	0.347	0.353	0.32	0.309	0.237	0.183	0.188
8687	33	2	1988	93	93	530	180	0	0	62	0	0	194	0	0	0	0.07	0.4	0.4	0.389	0.347	0.352	0.319	0.308	0.236	0.183	0.188
8688	33	2	1988	94	94	525	176	0	0	62	0	0	194	0	0	0	0	0.367	0.382	0.391	0.349	0.349	0.317	0.306	0.235	0.182	0.187
8689	33	2	1988	95	95	523	174	0	0	62	0	0	194	0	0	0	0	0.336	0.38	0.39	0.349	0.349	0.317	0.306	0.235	0.182	0.187
8690	33	2	1988	96	96	521	172	0	0	62	0	0	194	0	0	0	0	0.308	0.378	0.39	0.349	0.349	0.317	0.306	0.235	0.182	0.187
8691	33	2	1988	97	97	520	170	0	0	62	0	0	194	0	0	0	0	0.283	0.376	0.389	0.349	0.349	0.317	0.306	0.235	0.182	0.187
8692	33	2	1988	98	98	518	169	0	0	62	0	0	194	0	0	0	0	0.261	0.374	0.388	0.348	0.349	0.317	0.306	0.235	0.182	0.187
8693	33	2	1988	99	99	523	174	0	0	69	0	0	194	0	0	0	0	0.358	0.372	0.388	0.348	0.348	0.317	0.306	0.235	0.182	0.187
8694	33	2	1988	100	100	521	172	0	0	69	0	0	194	0	0	0	0	0.328	0.37	0.387	0.348	0.348	0.316	0.306	0.235	0.182	0.187
8695	33	2	1988	101	101	519	170	0	0	69	0	0	194	0	0	0	0	0.301	0.368	0.386	0.348	0.348	0.316	0.306	0.235	0.182	0.187
8696	33	2	1988	102	102	518	169	0	0	69	0	0	194	0	0	0	0	0.277	0.366	0.386	0.347	0.348	0.316	0.306	0.235	0.182	0.187
8697	33	2	1988	103	103	516	167	0	0	69	0	0	194	0	0	0	0	0.255	0.364	0.385	0.347	0.348	0.316	0.306	0.235	0.182	0.187
8698	33	2	1988	104	104	515	166	0	0	69	0	0	194	0	0	0	0	0.235	0.362	0.384	0.347	0.348	0.316	0.306	0.235	0.182	0.187
8699	33	2	1988	105	105	514	165	0	0	69	0	0	194	0	0	0	0	0.217	0.36	0.384	0.347	0.348	0.316	0.306	0.235	0.182	0.187
8700	33	2	1988	106	106	513	164	0	0	69	0	0	194	0	0	0	0	0.201	0.358	0.383	0.346	0.347	0.316	0.306	0.235	0.182	0.187
8701	33	2	1988	107	107	512	162	0	0	69	0	0	194	0	0	0	0	0.187	0.356	0.383	0.346	0.347	0.316	0.306	0.235	0.182	0.187
8702	33	2	1988	108	108	513	164	0	0	72	0	0	194	0	0	0	0	0.229	0.354	0.382	0.346	0.347	0.316	0.306	0.235	0.182	0.187
8703	33	2	1988	109	109	512	163	0	0	72	0	0	194	0	0	0	0	0.212	0.352	0.381	0.346	0.347	0.316	0.306	0.235	0.182	0.187
8704	33	2	1988	110	110	511	162	0	0	72	0	0	194	0	0	0	0	0.196	0.35	0.381	0.345	0.347	0.316	0.306	0.235	0.182	0.187
8705	33	2	1988	111	111	510	161	0	0	72	0	0	194	0	0	0	0	0.182	0.348	0.38	0.345	0.347	0.316	0.306	0.235	0.182	0.187
8706	33	2	1988	112	112	509	160	0	0	72	0	0	194	0	0	0	0	0.17	0.346	0.379	0.345	0.347	0.316	0.306	0.235	0.182	0.187
8707	33	2	1988	113	113	508	159	0	0	72	0	0	194	0	0	0	0	0.158	0.344	0.379	0.344	0.347	0.316	0.306	0.235	0.182	0.187
8708	33	2	1988	114	114	508	158	0	0	72	0	0	194	0	0	0	0	0.148	0.342	0.378	0.344	0.346	0.315	0.305	0.235	0.182	0.187
8709	33	2	1988	115	115	507	158	0	0	72	0	0	194	0	0	0	0	0.139	0.34	0.377	0.344	0.346	0.315	0.305	0.235	0.182	0.187
8710	33	2	1988	116	116	510	160	0	0	75	0	0	194	0	0	0	0	0.201	0.339	0.377	0.344	0.346	0.315	0.305	0.235	0.182	0.187
8711	33	2	1988	117	117	509	159	0	0	75	0	0	194	0	0	0	0	0.186	0.337	0.376	0.343	0.346	0.315	0.305	0.235	0.182	0.187
8712	33	2	1988	118	118	508	159	0	0	75	0	0	194	0	0	0	0	0.173	0.335	0.376	0.343	0.346	0.315	0.305	0.235	0.181	0.187
8713	33	2	1988	119	119	507	158	0	0	75	0	0	194	0	0	0	0	0.161	0.333	0.375	0.343	0.346	0.315	0.305	0.235	0.181	0.187
8714	33	2	1988	120	120	506	157	0	0	75	0	0	194	0	0	0	0	0.151	0.331	0.374	0.343	0.346	0.315	0.305	0.235	0.181	0.187
8715	33	2	1988	121	121	505	156	0	0	75	0	0	194	0	0	0	0	0.141	0.329	0.374	0.342	0.345	0.315	0.305	0.235	0.181	0.187
8716	33	2	1988	122	122	504	155	0	0	75	0	0	194	0	0	0	0	0.133	0.328	0.373	0.342	0.345	0.315	0.305	0.234	0.181	0.187
8717	33	2	1988	123	123	512	163	0	0	83	0	0	194	0	0	0	0	0.288	0.327	0.373	0.342	0.345	0.315	0.305	0.234	0.181	0.187
8718	33	2	1988	124	124	512	163	0	0	84	0	0	194	0	0	0	0	0.284	0.325	0.372	0.342	0.345	0.315	0.305	0.234	0.181	0.187
8719	33	2	1988	125	125	510	161	0	0	84	0	0	194	0	0	0	0	0.262	0.324	0.372	0.342	0.345	0.315	0.305	0.234	0.181	0.187
8720	33	2	1988	126	126	509	160	0	0	84	0	0	194	0	0	0	0	0.241	0.322	0.371	0.341	0.345	0.315	0.305	0.234	0.181	0.187
8721	33	2	1988	127	127	508	159	0	0	84	0	0	194	0	0	0	0	0.223	0.32	0.37	0.341	0.345	0.315	0.305	0.234	0.181	0.187
8722	33	2	1988	128	128	507	158	0	0	84	0	0	194	0	0	0	0	0.206	0.318	0.37	0.341	0.345	0.314	0.305	0.234	0.181	0.187
8723	33	2	1988	129	129	506	156	0	0	84	0	0	194	0	0	0	0	0.191	0.317	0.369	0.34	0.344	0.314	0.305	0.234	0.181	0.187
8724	33	2	1988	130	130	505	156	0	0	84	0	0	194	0	0	0	0	0.178	0.315	0.369	0.34	0.344	0.314	0.305	0.234	0.181	0.187
8725	33	2	1988	131	131	504	155	0	0	84	0	0	194	0	0	0	0	0.165	0.313	0.368	0.34	0.344	0.314	0.305	0.234	0.181	0.187
8726	33	2	1988	132	132	503	154	0	0	84	0	0	194	0	0	0	0	0.154	0.312	0.367	0.34	0.344	0.314	0.305	0.234	0.181	0.187
8727	33	2	1988	133	133	502	153	0	0	84	0	0	194	0	0	0	0	0.145	0.31	0.367	0.339	0.344	0.314	0.305	0.234	0.181	0.187
8728	33	2	1988	134	134	501	152	0	0	84	0	0	194	0	0	0	0	0.136	0.308	0.366	0.339	0.344	0.314	0.305	0.234	0.181	0.187
8729	33	2	1988	135	135	501	152	0	0	84	0	0	194	0	0	0	0	0.128	0.307	0.366	0.339	0.344	0.314	0.304	0.234	0.181	0.187
8730	33	2	1988	136	136	500	151	0	0	84	0	0	194	0	0	0	0	0.12	0.305	0.365	0.339	0.343	0.314	0.304	0.234	0.181	0.187
8731	33	2	1988	137	137	500	150	0	0	84	0	0	194	0	0	0	0	0.114	0.303	0.364	0.338	0.343	0.314	0.304	0.234	0.181	0.187
8732	33	2	1988	138	138	499	150	0	0	84	0	0	194	0	0	0	0	0.108	0.302	0.364	0.338	0.343	0.314	0.304	0.234	0.181	0.187
8733	33	2	1988	139	139	498	149	0	0	84	0	0	194	0	0	0	0	0.102	0.3	0.363	0.338	0.343	0.314	0.304	0.234	0.181	0.187
8734	33	2	1988	140	140	498	149	0	0	84	0	0	194	0	0	0	0	0.098	0.299	0.363	0.338	0.343	0.314	0.304	0.234	0.181	0.187
8735	33	2	1988	141	141	499	150	0	0	86	0	0	194	0	0	0	0	0.131	0.297	0.362	0.337	0.343	0.313	0.304	0.234	0.181	0.187
8736	33	2	1988	142	142	499	150	0	0	86	0	0	194	0	0	0	0	0.124	0.296	0.361	0.337	0.343	0.313	0.304	0.234	0.181	0.187
8737	33	2	1988	143	143	500	151	0	0	88	0	0	194	0	0	0	0	0.155	0.294	0.361	0.337	0.343	0.313	0.304	0.234	0.181	0.187
8738	33	2	1988	144	144	507	158	0	0	96	0	0	194	0	0	0	0	0.297	0.292	0.36	0.337	0.342	0.313	0.304	0.234	0.181	0.187
8739	33	2	1988	145	145	506	157	0	0	97	0	0	194	0	0	0	0	0.292	0.291	0.36	0.336	0.342	0.313	0.304	0.234	0.181	0.187
8740	33	2	1988	146	146	505	156	0	0	97	0	0	194	0	0	0	0	0.269	0.289	0.359	0.336	0.342	0.313	0.304	0.234	0.181	0.187
8741	33	2	1988	147	147	504	154	0	0	97	0	0	194	0	0	0	0	0.248	0.288	0.358	0.336	0.342	0.313	0.304	0.234	0.181	0.187
8742	33	2	1988	148	148	502	153	0	0	97	0	0	194	0	0	0	0	0.229	0.286	0.358	0.336	0.342	0.313	0.304	0.234	0.181	0.187
8743	33	2	1988	149	149	501	152	0	0	97	0	0	194	0	0	0	0	0.211	0.285	0.357	0.335	0.342	0.313	0.304	0.234	0.181	0.187
8744	33	2	1988	150	150	500	151	0	0	97	0	0	194	0	0	0	0	0.196	0.283	0.357	0.335	0.342	0.313	0.304	0.234	0.181	0.187
8745	33	2	1988	151	151	499	150	0	0	97	0	0	194	0	0	0	0	0.182	0.282	0.356	0.335	0.341	0.313	0.304	0.234	0.181	0.187
8746	33	2	1988	152	152	502	153	0	0	101	0	0	194	0	0	0	0	0.245	0.28	0.355	0.335	0.341	0.313	0.304	0.234	0.181	0.187
8747	33	2	1988	153	153	501	152	0	0	101	0	0	194	0	0	0	0	0.226	0.279	0.355	0.334	0.341	0.313	0.304	0.234	0.181	0.187
8748	33	2	1988	154	154	506	156	0	0	107	0	0	194	0	0	0	0	0.324	0.277	0.354	0.334	0.341	0.313	0.304	0.234	0.181	0.187
8749	33	2	1988	155	155	504	155	0	0	107	0	0	194	0	0	0	0	0.297	0.276	0.353	0.334	0.341	0.312	0.303	0.234	0.181	0.187
8750	33	2	1988	156	156	502	153	0	0	107	0	0	194	0	0	0	0	0.273	0.274	0.353	0.334	0.341	0.312	0.303	0.234	0.181	0.187
8751	33	2	1988	157	157	501	152	0	0	107	0	0	194	0	0	0	0	0.251	0.272	0.352	0.333	0.341	0.312	0.303	0.234	0.181	0.187
8752	33	2	1988	158	158	508	159	0	0	116	0	0	194	0	0	0	0	0.377	0.284	0.351	0.333	0.34	0.312	0.303	0.234	0.181	0.187
8753	33	2	1988	159	159	506	157	0	0	116	0	0	194	0	0	0	0	0.344	0.282	0.35	0.333	0.34	0.312	0.303	0.234	0.181	0.187
8754	33	2	1988	160	160	505	155	0	0	116	0	0	194	0	0	0	0	0.314	0.28	0.349	0.332	0.34	0.312	0.303	0.234	0.181	0.187
8755	33	2	1988	161	161	503	154	0	0	116	0	0	194	0	0	0	0	0.287	0.278	0.348	0.332	0.34	0.312	0.303	0.234	0.181	0.187
8756	33	2	1988	162	162	501	152	0	0	116	0	0	194	0	0	0	0	0.263	0.275	0.346	0.332	0.34	0.312	0.303	0.234	0.181	0.187
8757	33	2	1988	163	163	500	151	0	0	116	0	0	194	0	0	0	0	0.241	0.273	0.345	0.331	0.34	0.312	0.303	0.233	0.181	0.187
8758	33	2	1988	164	164	498	149	0	0	116	0	0	194	0	0	0	0	0.221	0.27	0.343	0.331	0.34	0.312	0.303	0.233	0.181	0.187
8759	33	2	1988	165	165	497	148	0	0	116	0	0	194	0	0	0	0	0.204	0.267	0.341	0.33	0.339	0.312	0.303	0.233	0.181	0.187
8760	33	2	1988	166	166	495	146	0	0	116	0	0	194	0	0	0	0	0.189	0.263	0.338	0.329	0.339	0.312	0.303	0.233	0.181	0.186
8761	33	2	1988	167	167	494	145	0	0	116	0	0	194	0	0	0	0	0.176	0.259	0.335	0.328	0.338	0.312	0.303	0.233	0.181	0.186
8762	33	2	1988	168	168	492	143	0	0	116	0	0	194	0	0	0	0	0.164	0.254	0.331	0.326	0.337	0.311	0.303	0.233	0.181	0.186
8763	33	2	1988	169	169	490	141	0	0	116	0	0	194	0	0	0	0	0.153	0.248	0.326	0.324	0.336	0.311	0.303	0.233	0.181	0.186
8764	33	2	1988	170	170	487	138	0	0	116	0	0	194	0	0	0	0	0.143	0.238	0.317	0.32	0.334	0.31	0.303	0.233	0.181	0.186
8765	33	2	1988	171	171	484	135	0	0	116	0	0	194	0	0	0	0	0.134	0.229	0.303	0.313	0.33	0.309	0.303	0.233	0.181	0.186
8766	33	2	1988	172	172	480	131	0	0	116	0	0	194	0	0	0	0	0.127	0.223	0.284	0.304	0.325	0.307	0.302	0.233	0.181	0.186
8767	33	2	1988	173	173	475	126	0	0	116	0	0	194	0	0	0	0	0.119	0.218	0.261	0.292	0.318	0.305	0.302	0.233	0.181	0.186
8768	33	2	1988	174	174	470	121	0	0	116	0	0	194	0	0	0	0	0.113	0.213	0.233	0.281	0.31	0.303	0.301	0.233	0.181	0.186
8769	33	2	1988	175	175	467	118	0	0	116	0	0	194	0	0	0	0	0.107	0.209	0.227	0.274	0.304	0.3	0.3	0.233	0.181	0.186
8770	33	2	1988	176	176	465	116	0	0	116	0	0	194	0	0	0	0	0.102	0.206	0.223	0.27	0.3	0.297	0.298	0.233	0.181	0.186
8771	33	2	1988	177	177	463	114	0	0	116	0	0	194	0	0	0	0	0.097	0.204	0.22	0.266	0.296	0.295	0.296	0.233	0.181	0.186
8772	33	2	1988	178	178	461	112	0	0	116	0	0	194	0	0	0	0	0.093	0.201	0.217	0.263	0.293	0.292	0.295	0.233	0.181	0.186
8773	33	2	1988	179	179	460	110	0	0	116	0	0	194	0	0	0	0	0.089	0.199	0.215	0.26	0.29	0.29	0.293	0.232	0.181	0.186
8774	33	2	1988	180	180	458	109	0	0	116	0	0	194	0	0	0	0	0.085	0.197	0.213	0.258	0.288	0.288	0.291	0.232	0.181	0.186
8775	33	2	1988	181	181	472	123	0	0	132	0	0	194	0	0	0	0	0.377	0.2	0.211	0.256	0.285	0.286	0.29	0.232	0.181	0.186
8776	33	2	1988	182	182	470	120	0	0	132	0	0	194	0	0	0	0	0.345	0.199	0.21	0.254	0.284	0.285	0.288	0.232	0.181	0.186
8777	33	2	1988	183	183	467	117	0	0	132	0	0	194	0	0	0	0	0.307	0.197	0.209	0.253	0.282	0.283	0.287	0.231	0.181	0.186
8778	33	2	1988	184	184	463	114	0	0	132	0	0	194	0	0	0	0	0.263	0.195	0.207	0.251	0.28	0.282	0.285	0.231	0.181	0.186
8779	33	2	1988	185	185	460	111	0	0	132	0	0	194	0	0	0	0	0.221	0.193	0.206	0.249	0.278	0.28	0.284	0.23	0.181	0.186
8780	33	2	1988	186	186	458	109	0	0	132	0	0	194	0	0	0	0	0.201	0.192	0.205	0.248	0.277	0.278	0.282	0.229	0.181	0.186
8781	33	2	1988	187	187	456	107	0	0	132	0	0	194	0	0	0	0	0.186	0.19	0.203	0.246	0.275	0.277	0.281	0.229	0.181	0.186
8782	33	2	1988	188	188	455	106	0	0	132	0	0	194	0	0	0	0	0.173	0.189	0.202	0.245	0.274	0.276	0.279	0.228	0.181	0.186
8783	33	2	1988	189	189	453	104	0	0	132	0	0	194	0	0	0	0	0.161	0.187	0.201	0.244	0.272	0.274	0.278	0.227	0.181	0.186
8784	33	2	1988	190	190	470	121	0	0	151	0	0	194	0	0	0	0	0.381	0.254	0.2	0.243	0.271	0.273	0.277	0.226	0.181	0.186
8785	33	2	1988	191	191	466	116	0	0	151	0	0	194	0	0	0	0	0.336	0.232	0.2	0.242	0.27	0.272	0.276	0.226	0.181	0.186
8786	33	2	1988	192	192	460	111	0	0	151	0	0	194	0	0	0	0	0.279	0.214	0.199	0.241	0.269	0.271	0.275	0.225	0.181	0.186
8787	33	2	1988	193	193	456	107	0	0	151	0	0	194	0	0	0	0	0.223	0.209	0.198	0.24	0.268	0.27	0.273	0.224	0.181	0.186
8788	33	2	1988	194	194	459	110	0	0	156	0	0	194	0	0	0	0	0.294	0.204	0.197	0.239	0.266	0.269	0.272	0.223	0.181	0.186
8789	33	2	1988	195	195	454	105	0	0	156	0	0	194	0	0	0	0	0.231	0.201	0.196	0.238	0.265	0.267	0.271	0.223	0.181	0.186
8790	33	2	1988	196	196	452	103	0	0	156	0	0	194	0	0	0	0	0.198	0.198	0.195	0.237	0.264	0.266	0.27	0.222	0.18	0.186
8791	33	2	1988	197	197	479	130	0	0	185	0	0	194	0	0	0	0	0.378	0.382	0.195	0.236	0.263	0.265	0.268	0.221	0.18	0.186
8792	33	2	1988	198	198	473	124	0	0	185	0	0	194	0	0	0	0	0.324	0.353	0.194	0.235	0.263	0.265	0.268	0.22	0.18	0.186
8793	33	2	1988	199	199	469	120	0	0	187	0	0	194	0	0	0	0	0.314	0.326	0.194	0.235	0.262	0.264	0.267	0.22	0.18	0.186
8794	33	2	1988	200	200	463	114	0	0	187	0	0	194	0	0	0	0	0.261	0.294	0.193	0.234	0.261	0.263	0.267	0.22	0.18	0.186
8795	33	2	1988	201	201	470	121	0	0	198	0	0	194	0	0	0	0	0.361	0.314	0.193	0.234	0.261	0.263	0.266	0.219	0.18	0.186
8796	33	2	1988	202	202	464	115	0	0	198	0	0	194	0	0	0	0	0.308	0.286	0.192	0.233	0.261	0.263	0.266	0.219	0.18	0.186
8797	33	2	1988	203	203	458	109	0	0	198	0	0	194	0	0	0	0	0.258	0.256	0.192	0.233	0.26	0.262	0.265	0.218	0.18	0.186
8798	33	2	1988	204	204	453	103	0	0	198	0	0	194	0	0	0	0	0.211	0.225	0.191	0.233	0.26	0.262	0.265	0.218	0.18	0.186
8799	33	2	1988	205	205	449	100	0	0	198	0	0	194	0	0	0	0	0.191	0.207	0.191	0.232	0.259	0.261	0.264	0.217	0.18	0.186
8800	33	2	1988	206	206	447	98	0	0	198	0	0	194	0	0	0	0	0.177	0.202	0.19	0.231	0.258	0.26	0.263	0.216	0.18	0.186
8801	33	2	1988	207	207	480	130	0	0	233	0	0	194	0	0	0	0.13	0.381	0.397	0.232	0.23	0.257	0.259	0.262	0.216	0.18	0.186
8802	33	2	1988	208	208	500	151	5	0	265	0	0	194	0	0	0	4.41	0.367	0.37	0.421	0.351	0.255	0.257	0.26	0.215	0.18	0.186
8803	33	2	1988	209	209	493	144	5	0	265	0	0	194	0	0	0	0	0.337	0.348	0.392	0.35	0.254	0.256	0.259	0.214	0.179	0.185
8804	33	2	1988	210	210	488	139	5	0	265	0	0	194	0	0	0	0	0.295	0.33	0.381	0.341	0.254	0.256	0.259	0.213	0.179	0.185
8805	33	2	1988	211	211	483	134	5	0	266	0	0	194	0	0	0	0	0.276	0.312	0.369	0.332	0.253	0.256	0.259	0.213	0.179	0.185
8806	33	2	1988	212	212	477	127	5	0	266	0	0	194	0	0	0	0	0.236	0.289	0.355	0.321	0.253	0.255	0.258	0.213	0.179	0.185
8807	33	2	1988	213	213	471	122	5	0	266	0	0	194	0	0	0	0	0.208	0.267	0.34	0.31	0.253	0.255	0.258	0.213	0.179	0.185
8808	33	2	1988	214	214	466	116	5	0	266	0	0	194	0	0	0	0	0.191	0.246	0.326	0.299	0.253	0.255	0.258	0.213	0.179	0.185
8821	33	2	1988	215	215	460	111	5	0	266	0	0	194	0	0	0	0	0.178	0.223	0.311	0.287	0.252	0.255	0.258	0.212	0.179	0.185
8822	33	2	1988	216	216	455	106	5	0	266	0	0	194	0	0	0	0	0.166	0.213	0.283	0.273	0.252	0.254	0.257	0.212	0.179	0.185
8823	33	2	1988	217	217	480	131	5	0	293	0	0	194	0	0	0	0	0.39	0.361	0.272	0.271	0.252	0.254	0.257	0.212	0.179	0.185
8824	33	2	1988	218	218	474	125	5	0	293	0	0	194	0	0	0	0	0.357	0.34	0.258	0.267	0.25	0.253	0.256	0.211	0.179	0.185
8825	33	2	1988	219	219	468	119	5	0	293	0	0	194	0	0	0	0	0.309	0.317	0.243	0.265	0.25	0.253	0.256	0.211	0.179	0.185
8826	33	2	1988	220	220	462	113	5	0	293	0	0	194	0	0	0	0	0.261	0.289	0.236	0.262	0.25	0.253	0.255	0.211	0.179	0.185
8827	33	2	1988	221	221	457	108	5	0	293	0	0	194	0	0	0	0	0.223	0.268	0.233	0.261	0.25	0.252	0.255	0.211	0.179	0.185
8828	33	2	1988	222	222	457	108	5	0	298	0	0	194	0	0	0	0	0.296	0.237	0.229	0.259	0.249	0.252	0.255	0.21	0.179	0.185
8829	33	2	1988	223	223	452	103	5	0	298	0	0	194	0	0	0	0	0.242	0.215	0.226	0.257	0.249	0.252	0.255	0.21	0.179	0.185
8830	33	2	1988	224	224	447	98	5	0	298	0	0	194	0	0	0	0	0.178	0.206	0.221	0.254	0.249	0.251	0.254	0.21	0.179	0.185
8831	33	2	1988	225	225	445	96	5	0	298	0	0	194	0	0	0	0	0.166	0.201	0.217	0.251	0.248	0.251	0.254	0.209	0.179	0.185
8832	33	2	1988	226	226	443	94	5	0	298	0	0	194	0	0	0	0	0.155	0.197	0.214	0.248	0.248	0.25	0.253	0.209	0.179	0.185
8833	33	2	1988	227	227	442	93	5	0	298	0	0	194	0	0	0	0	0.145	0.194	0.211	0.246	0.247	0.25	0.252	0.208	0.179	0.185
8834	33	2	1988	228	228	441	91	5	0	298	0	0	194	0	0	0	0	0.136	0.191	0.209	0.244	0.247	0.249	0.252	0.208	0.179	0.185
8835	33	2	1988	229	229	439	90	5	0	298	0	0	194	0	0	0	0	0.128	0.189	0.208	0.243	0.246	0.249	0.251	0.207	0.179	0.185
8836	33	2	1988	230	230	438	89	5	0	298	0	0	194	0	0	0	0	0.12	0.187	0.206	0.241	0.246	0.248	0.251	0.207	0.179	0.185
8837	33	2	1988	231	231	437	88	5	0	298	0	0	194	0	0	0	0	0.114	0.185	0.204	0.24	0.245	0.248	0.25	0.206	0.179	0.185
8838	33	2	1988	232	232	437	87	5	0	298	0	0	194	0	0	0	0	0.108	0.184	0.203	0.239	0.245	0.247	0.25	0.206	0.179	0.185
8839	33	2	1988	233	233	436	87	5	0	298	0	0	194	0	0	0	0	0.103	0.182	0.202	0.238	0.245	0.247	0.249	0.206	0.179	0.185
8840	33	2	1988	234	234	435	86	5	0	298	0	0	194	0	0	0	0	0.098	0.181	0.201	0.236	0.244	0.247	0.249	0.205	0.179	0.184
8841	33	2	1988	235	235	434	85	5	0	298	0	0	194	0	0	0	0	0.093	0.179	0.2	0.235	0.244	0.246	0.249	0.205	0.179	0.184
8842	33	2	1988	236	236	434	84	5	0	298	0	0	194	0	0	0	0	0.089	0.178	0.199	0.235	0.243	0.246	0.248	0.205	0.179	0.184
8843	33	2	1988	237	237	433	84	5	0	298	0	0	194	0	0	0	0	0.086	0.177	0.198	0.234	0.243	0.245	0.248	0.204	0.179	0.184
8844	33	2	1988	238	238	432	83	5	0	298	0	0	194	0	0	0	0	0.083	0.176	0.197	0.233	0.243	0.245	0.247	0.204	0.178	0.184
8845	33	2	1988	239	239	432	83	5	0	298	0	0	194	0	0	0	0	0.08	0.176	0.196	0.232	0.242	0.245	0.247	0.204	0.178	0.184
8846	33	2	1988	240	240	431	82	5	0	298	0	0	194	0	0	0	0	0.077	0.175	0.195	0.231	0.242	0.244	0.247	0.203	0.178	0.184
8847	33	2	1988	241	241	431	82	5	0	298	0	0	194	0	0	0	0	0.075	0.174	0.194	0.231	0.242	0.244	0.246	0.203	0.178	0.184
8848	33	2	1988	242	242	431	81	5	0	298	0	0	194	0	0	0	0	0.073	0.173	0.194	0.23	0.241	0.244	0.246	0.203	0.178	0.184
8849	33	2	1988	243	243	430	81	5	0	298	0	0	194	0	0	0	0	0.071	0.172	0.193	0.229	0.241	0.243	0.246	0.203	0.178	0.184
8850	33	2	1988	244	244	430	81	5	0	298	0	0	194	0	0	0	0	0.069	0.172	0.192	0.229	0.241	0.243	0.245	0.202	0.178	0.184
8851	33	2	1988	245	245	434	85	5	0	303	0	0	194	0	0	0	0	0.163	0.171	0.192	0.228	0.24	0.243	0.245	0.202	0.178	0.184
8852	33	2	1988	246	246	433	84	5	0	303	0	0	194	0	0	0	0	0.152	0.17	0.191	0.227	0.24	0.242	0.245	0.202	0.178	0.184
8853	33	2	1988	247	247	432	83	5	0	303	0	0	194	0	0	0	0	0.142	0.169	0.19	0.227	0.24	0.242	0.244	0.201	0.178	0.184
8854	33	2	1988	248	248	432	82	5	0	303	0	0	194	0	0	0	0	0.134	0.169	0.19	0.226	0.239	0.242	0.244	0.201	0.178	0.184
8855	33	2	1988	249	249	431	82	5	0	303	0	0	194	0	0	0	0	0.126	0.168	0.189	0.226	0.239	0.241	0.244	0.201	0.178	0.184
8856	33	2	1988	250	250	430	81	5	0	303	0	0	194	0	0	0	0	0.119	0.167	0.189	0.225	0.239	0.241	0.243	0.201	0.178	0.184
8857	33	2	1988	251	251	430	81	5	0	303	0	0	194	0	0	0	0	0.112	0.166	0.188	0.225	0.238	0.241	0.243	0.2	0.178	0.184
8871	34	2	1989	1	1	526	177	0	0	0	0	0	48	0	0	0	0	0.341	0.355	0.358	0.368	0.364	0.326	0.313	0.239	0.184	0.189
8872	34	2	1989	2	2	525	176	0	0	0	0	0	194	0	0	0	0	0.329	0.354	0.358	0.368	0.364	0.326	0.313	0.239	0.184	0.189
8873	34	2	1989	3	3	524	175	0	0	0	0	0	194	0	0	0	0	0.304	0.352	0.357	0.368	0.364	0.326	0.313	0.239	0.184	0.189
8874	34	2	1989	4	4	522	173	0	0	0	0	0	194	0	0	0	0	0.28	0.35	0.357	0.367	0.364	0.326	0.313	0.239	0.184	0.189
8875	34	2	1989	5	5	522	173	0	0	0	0	0	194	0	0	0	0	0.272	0.35	0.356	0.367	0.364	0.326	0.313	0.239	0.184	0.189
8876	34	2	1989	6	6	522	173	0	0	0	0	0	194	0	0	0	0	0.268	0.349	0.356	0.367	0.364	0.326	0.313	0.239	0.184	0.189
8877	34	2	1989	7	7	521	172	0	0	0	0	0	194	0	0	0	0	0.26	0.348	0.356	0.367	0.364	0.326	0.313	0.239	0.184	0.189
8878	34	2	1989	8	8	521	172	0	0	0	0	0	194	0	0	0	0	0.253	0.348	0.356	0.367	0.363	0.326	0.313	0.239	0.184	0.189
8879	34	2	1989	9	9	520	171	0	0	0	0	0	194	0	0	0	0	0.24	0.347	0.355	0.367	0.363	0.326	0.313	0.239	0.184	0.189
8880	34	2	1989	10	10	519	169	0	0	0	0	0	194	0	0	0	0	0.221	0.345	0.355	0.366	0.363	0.326	0.313	0.239	0.184	0.189
8881	34	2	1989	11	11	518	169	0	0	0	0	0	194	0	0	0	0	0.211	0.344	0.354	0.366	0.363	0.326	0.313	0.239	0.184	0.189
8882	34	2	1989	12	12	517	168	0	0	0	0	0	194	0	0	0	0	0.196	0.342	0.354	0.366	0.363	0.325	0.313	0.239	0.184	0.189
8883	34	2	1989	13	13	516	167	0	0	0	0	0	194	0	0	0	0	0.182	0.34	0.353	0.366	0.363	0.325	0.313	0.239	0.184	0.189
8884	34	2	1989	14	14	515	166	0	0	0	0	0	194	0	0	0	0	0.169	0.338	0.353	0.365	0.363	0.325	0.313	0.239	0.184	0.189
8885	34	2	1989	15	15	514	165	0	0	0	0	0	194	0	0	0	0	0.158	0.336	0.352	0.365	0.363	0.325	0.312	0.239	0.184	0.189
8886	34	2	1989	16	16	513	164	0	0	0	0	0	194	0	0	0	0	0.148	0.334	0.352	0.365	0.362	0.325	0.312	0.239	0.184	0.189
8887	34	2	1989	17	17	512	163	0	0	0	0	0	194	0	0	0	0	0.138	0.332	0.351	0.365	0.362	0.325	0.312	0.239	0.184	0.189
8888	34	2	1989	18	18	512	163	0	0	0	0	0	194	0	0	0	0	0.13	0.331	0.35	0.364	0.362	0.325	0.312	0.239	0.184	0.189
8889	34	2	1989	19	19	511	162	0	0	0	0	0	194	0	0	0	0	0.122	0.329	0.35	0.364	0.362	0.325	0.312	0.239	0.184	0.189
8890	34	2	1989	20	20	510	161	0	0	0	0	0	194	0	0	0	0	0.116	0.327	0.349	0.364	0.362	0.325	0.312	0.239	0.184	0.189
8891	34	2	1989	21	21	510	161	0	0	0	0	0	194	0	0	0	0	0.11	0.325	0.349	0.363	0.362	0.325	0.312	0.239	0.184	0.189
8892	34	2	1989	22	22	509	160	0	0	0	0	0	194	0	0	0	0	0.104	0.324	0.348	0.363	0.362	0.325	0.312	0.239	0.184	0.189
8893	34	2	1989	23	23	509	160	0	0	0	0	0	194	0	0	0	0	0.099	0.322	0.348	0.363	0.361	0.325	0.312	0.239	0.184	0.189
8894	34	2	1989	24	24	509	160	0	0	0	0	0	194	0	0	0	0	0.098	0.321	0.347	0.363	0.361	0.325	0.312	0.239	0.184	0.189
8895	34	2	1989	25	25	508	159	0	0	0	0	0	194	0	0	0	0	0.096	0.321	0.347	0.363	0.361	0.325	0.312	0.239	0.184	0.189
8896	34	2	1989	26	26	508	159	0	0	0	0	0	194	0	0	0	0	0.092	0.319	0.347	0.362	0.361	0.324	0.312	0.239	0.184	0.189
8897	34	2	1989	27	27	508	158	0	0	0	0	0	194	0	0	0	0	0.088	0.317	0.346	0.362	0.361	0.324	0.312	0.238	0.184	0.189
8898	34	2	1989	28	28	507	158	0	0	0	0	0	194	0	0	0	0	0.086	0.316	0.346	0.362	0.361	0.324	0.312	0.238	0.184	0.189
8899	34	2	1989	29	29	507	158	0	0	0	0	0	194	0	0	0	0	0.083	0.315	0.345	0.362	0.361	0.324	0.312	0.238	0.184	0.189
8900	34	2	1989	30	30	506	157	0	0	0	0	0	194	0	0	0	0	0.08	0.313	0.345	0.361	0.361	0.324	0.312	0.238	0.184	0.189
8901	34	2	1989	31	31	506	157	0	0	0	0	0	194	0	0	0	0	0.077	0.311	0.344	0.361	0.36	0.324	0.312	0.238	0.184	0.189
8902	34	2	1989	32	32	506	157	0	0	0	0	0	194	0	0	0	0	0.076	0.31	0.344	0.361	0.36	0.324	0.312	0.238	0.184	0.189
8903	34	2	1989	33	33	506	156	0	0	0	0	0	194	0	0	0	0	0.075	0.31	0.344	0.361	0.36	0.324	0.312	0.238	0.184	0.189
8904	34	2	1989	34	34	506	156	0	0	0	0	0	194	0	0	0	0	0.075	0.31	0.344	0.361	0.36	0.324	0.312	0.238	0.184	0.189
8905	34	2	1989	35	35	506	156	0	0	3	0	0	194	0	0	0	0	0.075	0.31	0.344	0.361	0.36	0.324	0.312	0.238	0.184	0.189
8906	34	2	1989	36	36	506	156	0	0	3	0	0	194	0	0	0	0	0.075	0.31	0.343	0.361	0.36	0.324	0.312	0.238	0.184	0.189
8907	34	2	1989	37	37	505	156	0	0	3	0	0	194	0	0	0	0	0.074	0.309	0.343	0.361	0.36	0.324	0.312	0.238	0.184	0.189
8908	34	2	1989	38	38	508	159	0	0	3	0	0	194	0	0	0	0	0.126	0.307	0.343	0.361	0.36	0.324	0.312	0.238	0.184	0.189
8909	34	2	1989	39	39	507	158	0	0	3	0	0	194	0	0	0	0	0.122	0.306	0.342	0.36	0.36	0.324	0.312	0.238	0.184	0.189
8910	34	2	1989	40	40	507	158	0	0	3	0	0	194	0	0	0	0	0.115	0.305	0.342	0.36	0.36	0.324	0.312	0.238	0.184	0.189
8911	34	2	1989	41	41	506	157	0	0	3	0	0	194	0	0	0	0	0.109	0.303	0.341	0.36	0.36	0.324	0.312	0.238	0.184	0.189
8912	34	2	1989	42	42	506	157	0	0	3	0	0	194	0	0	0	0	0.103	0.302	0.341	0.36	0.36	0.324	0.311	0.238	0.184	0.189
8913	34	2	1989	43	43	505	156	0	0	3	0	0	194	0	0	0	0	0.101	0.301	0.34	0.359	0.36	0.324	0.311	0.238	0.184	0.189
8914	34	2	1989	44	44	505	156	0	0	3	0	0	194	0	0	0	0	0.096	0.299	0.34	0.359	0.359	0.324	0.311	0.238	0.184	0.189
8915	34	2	1989	45	45	505	156	0	0	3	0	0	194	0	0	0	0	0.094	0.298	0.34	0.359	0.359	0.323	0.311	0.238	0.184	0.189
8916	34	2	1989	46	46	504	155	0	0	3	0	0	194	0	0	0	0	0.09	0.297	0.339	0.359	0.359	0.323	0.311	0.238	0.184	0.189
8917	34	2	1989	47	47	504	155	0	0	3	0	0	194	0	0	0	0	0.086	0.295	0.339	0.358	0.359	0.323	0.311	0.238	0.184	0.189
8918	34	2	1989	48	48	504	155	0	0	3	0	0	194	0	0	0	0	0.086	0.295	0.338	0.358	0.359	0.323	0.311	0.238	0.184	0.189
8919	34	2	1989	49	49	504	154	0	0	3	0	0	194	0	0	0	0	0.085	0.294	0.338	0.358	0.359	0.323	0.311	0.238	0.184	0.189
8920	34	2	1989	50	50	503	154	0	0	3	0	0	194	0	0	0	0	0.083	0.293	0.338	0.358	0.359	0.323	0.311	0.238	0.184	0.189
8921	34	2	1989	51	51	503	154	0	0	3	0	0	194	0	0	0	0	0.08	0.292	0.337	0.358	0.359	0.323	0.311	0.238	0.184	0.189
8922	34	2	1989	52	52	503	153	0	0	3	0	0	194	0	0	0	0	0.078	0.29	0.337	0.358	0.359	0.323	0.311	0.238	0.184	0.189
8923	34	2	1989	53	53	502	153	0	0	3	0	0	194	0	0	0	0	0.075	0.289	0.336	0.357	0.358	0.323	0.311	0.238	0.184	0.189
8924	34	2	1989	54	54	502	153	0	0	3	0	0	194	0	0	0	0	0.073	0.287	0.336	0.357	0.358	0.323	0.311	0.238	0.183	0.189
8925	34	2	1989	55	55	501	152	0	0	3	0	0	194	0	0	0	0	0.071	0.286	0.335	0.357	0.358	0.323	0.311	0.238	0.183	0.189
8926	34	2	1989	56	56	501	152	0	0	3	0	0	194	0	0	0	0	0.07	0.284	0.335	0.357	0.358	0.323	0.311	0.238	0.183	0.189
8927	34	2	1989	57	57	501	152	0	0	3	0	0	194	0	0	0	0	0.068	0.283	0.334	0.356	0.358	0.323	0.311	0.238	0.183	0.189
8928	34	2	1989	58	58	500	151	0	0	3	0	0	194	0	0	0	0	0.067	0.281	0.334	0.356	0.358	0.323	0.311	0.238	0.183	0.189
8929	34	2	1989	59	59	500	151	0	0	3	0	0	194	0	0	0	0	0.065	0.28	0.333	0.356	0.358	0.323	0.311	0.238	0.183	0.189
8930	34	2	1989	60	60	500	151	0	0	3	0	0	194	0	0	0	0	0.064	0.279	0.333	0.356	0.358	0.323	0.311	0.238	0.183	0.189
8931	34	2	1989	61	61	500	150	0	0	3	0	0	194	0	0	0	0	0.063	0.278	0.332	0.355	0.357	0.322	0.311	0.238	0.183	0.189
8932	34	2	1989	62	62	499	150	0	0	3	0	0	194	0	0	0	0	0.062	0.276	0.332	0.355	0.357	0.322	0.311	0.238	0.183	0.189
8933	34	2	1989	63	63	499	150	0	0	3	0	0	194	0	0	0	0	0.062	0.276	0.331	0.355	0.357	0.322	0.311	0.238	0.183	0.189
8934	34	2	1989	64	64	499	150	0	0	3	0	0	194	0	0	0	0	0.061	0.274	0.331	0.355	0.357	0.322	0.311	0.238	0.183	0.189
8935	34	2	1989	65	65	499	150	0	0	3	0	0	194	0	0	0	0	0.061	0.273	0.33	0.354	0.357	0.322	0.311	0.238	0.183	0.189
8936	34	2	1989	66	66	498	149	0	0	3	0	0	194	0	0	0	0	0.06	0.272	0.33	0.354	0.357	0.322	0.31	0.238	0.183	0.189
8937	34	2	1989	67	67	498	149	0	0	3	0	0	194	0	0	0	0	0.059	0.27	0.329	0.354	0.357	0.322	0.31	0.238	0.183	0.189
8938	34	2	1989	68	68	498	149	0	0	3	0	0	194	0	0	0	0	0.059	0.269	0.329	0.354	0.357	0.322	0.31	0.238	0.183	0.189
8939	34	2	1989	69	69	498	148	0	0	3	0	0	194	0	0	0	0	0.058	0.267	0.328	0.353	0.356	0.322	0.31	0.238	0.183	0.189
8940	34	2	1989	70	70	497	148	0	0	3	0	0	194	0	0	0	0	0.058	0.266	0.328	0.353	0.356	0.322	0.31	0.238	0.183	0.189
8941	34	2	1989	71	71	497	148	0	0	3	0	0	194	0	0	0	0	0.057	0.265	0.327	0.353	0.356	0.322	0.31	0.238	0.183	0.189
8942	34	2	1989	72	72	497	148	0	0	3	0	0	194	0	0	0	0	0.057	0.263	0.327	0.353	0.356	0.322	0.31	0.238	0.183	0.188
8943	34	2	1989	73	73	497	147	0	0	3	0	0	194	0	0	0	0	0.057	0.262	0.326	0.352	0.356	0.322	0.31	0.238	0.183	0.188
8944	34	2	1989	74	74	496	147	0	0	3	0	0	194	0	0	0	0	0.056	0.261	0.326	0.352	0.356	0.321	0.31	0.238	0.183	0.188
8945	34	2	1989	75	75	496	147	0	0	3	0	0	194	0	0	0	0	0.056	0.259	0.325	0.352	0.356	0.321	0.31	0.238	0.183	0.188
8946	34	2	1989	76	76	496	147	0	0	3	0	0	194	0	0	0	0	0.056	0.258	0.325	0.351	0.355	0.321	0.31	0.237	0.183	0.188
8947	34	2	1989	77	77	496	146	0	0	3	0	0	194	0	0	0	0	0.055	0.257	0.324	0.351	0.355	0.321	0.31	0.237	0.183	0.188
8948	34	2	1989	78	78	495	146	0	0	3	0	0	194	0	0	0	0	0.055	0.255	0.324	0.351	0.355	0.321	0.31	0.237	0.183	0.188
8949	34	2	1989	79	79	495	146	0	0	3	0	0	194	0	0	0	0	0.055	0.254	0.323	0.351	0.355	0.321	0.31	0.237	0.183	0.188
8950	34	2	1989	80	80	495	146	0	0	3	0	0	194	0	0	0	0	0.055	0.253	0.323	0.35	0.355	0.321	0.31	0.237	0.183	0.188
8951	34	2	1989	81	81	495	145	0	0	3	0	0	194	0	0	0	0	0.055	0.251	0.322	0.35	0.355	0.321	0.31	0.237	0.183	0.188
8952	34	2	1989	82	82	494	145	0	0	3	0	0	194	0	0	0	0	0.055	0.25	0.322	0.35	0.355	0.321	0.31	0.237	0.183	0.188
8953	34	2	1989	83	83	494	145	0	0	3	0	0	194	0	0	0	0	0.055	0.249	0.321	0.35	0.354	0.321	0.31	0.237	0.183	0.188
8954	34	2	1989	84	84	494	145	0	0	3	0	0	194	0	0	0	0	0.054	0.248	0.32	0.349	0.354	0.321	0.31	0.237	0.183	0.188
8955	34	2	1989	85	85	494	144	0	0	3	0	0	194	0	0	0	0	0.054	0.246	0.32	0.349	0.354	0.321	0.31	0.237	0.183	0.188
8956	34	2	1989	86	86	493	144	0	0	3	0	0	194	0	0	0	0	0.054	0.245	0.319	0.349	0.354	0.321	0.309	0.237	0.183	0.188
8957	34	2	1989	87	87	493	144	0	0	3	0	0	194	0	0	0	0	0.054	0.244	0.319	0.349	0.354	0.32	0.309	0.237	0.183	0.188
8958	34	2	1989	88	88	502	153	0	0	13	0	0	194	0	0	0	0	0.244	0.243	0.318	0.348	0.354	0.32	0.309	0.237	0.183	0.188
8959	34	2	1989	89	89	504	155	0	0	16	0	0	194	0	0	0	0	0.279	0.241	0.318	0.348	0.354	0.32	0.309	0.237	0.183	0.188
8960	34	2	1989	90	90	503	153	0	0	16	0	0	194	0	0	0	0	0.257	0.24	0.317	0.348	0.353	0.32	0.309	0.237	0.183	0.188
8961	34	2	1989	91	91	501	152	0	0	16	0	0	194	0	0	0	0	0.237	0.239	0.317	0.347	0.353	0.32	0.309	0.237	0.183	0.188
8962	34	2	1989	92	92	500	151	0	0	16	0	0	194	0	0	0	0	0.219	0.238	0.316	0.347	0.353	0.32	0.309	0.237	0.183	0.188
8963	34	2	1989	93	93	499	150	0	0	16	0	0	194	0	0	0	0	0.203	0.237	0.316	0.347	0.353	0.32	0.309	0.237	0.183	0.188
8964	34	2	1989	94	94	498	149	0	0	16	0	0	194	0	0	0	0	0.188	0.235	0.315	0.347	0.353	0.32	0.309	0.237	0.183	0.188
8965	34	2	1989	95	95	497	148	0	0	16	0	0	194	0	0	0	0	0.175	0.234	0.315	0.346	0.353	0.32	0.309	0.237	0.183	0.188
8966	34	2	1989	96	96	497	147	0	0	16	0	0	194	0	0	0	0	0.163	0.233	0.314	0.346	0.353	0.32	0.309	0.237	0.183	0.188
8967	34	2	1989	97	97	496	147	0	0	16	0	0	194	0	0	0	0	0.152	0.232	0.314	0.346	0.352	0.32	0.309	0.237	0.183	0.188
8968	34	2	1989	98	98	495	146	0	0	16	0	0	194	0	0	0	0	0.142	0.231	0.313	0.346	0.352	0.32	0.309	0.237	0.183	0.188
8969	34	2	1989	99	99	499	150	0	0	21	0	0	194	0	0	0	0	0.229	0.23	0.313	0.345	0.352	0.32	0.309	0.237	0.183	0.188
8970	34	2	1989	100	100	498	149	0	0	21	0	0	194	0	0	0	0	0.212	0.228	0.312	0.345	0.352	0.319	0.309	0.237	0.183	0.188
8971	34	2	1989	101	101	497	148	0	0	21	0	0	194	0	0	0	0	0.196	0.227	0.312	0.345	0.352	0.319	0.309	0.237	0.183	0.188
8972	34	2	1989	102	102	496	147	0	0	21	0	0	194	0	0	0	0	0.182	0.226	0.311	0.345	0.352	0.319	0.309	0.237	0.183	0.188
8973	34	2	1989	103	103	495	146	0	0	21	0	0	194	0	0	0	0	0.169	0.225	0.311	0.344	0.352	0.319	0.309	0.237	0.183	0.188
8974	34	2	1989	104	104	495	145	0	0	21	0	0	194	0	0	0	0	0.158	0.224	0.31	0.344	0.351	0.319	0.309	0.237	0.183	0.188
8975	34	2	1989	105	105	494	145	0	0	21	0	0	194	0	0	0	0	0.148	0.223	0.31	0.344	0.351	0.319	0.309	0.237	0.183	0.188
8976	34	2	1989	106	106	493	144	0	0	21	0	0	194	0	0	0	0	0.139	0.222	0.309	0.344	0.351	0.319	0.308	0.237	0.183	0.188
8977	34	2	1989	107	107	493	143	0	0	21	0	0	194	0	0	0	0	0.13	0.221	0.309	0.343	0.351	0.319	0.308	0.237	0.183	0.188
8978	34	2	1989	108	108	492	143	0	0	21	0	0	194	0	0	0	0	0.123	0.22	0.308	0.343	0.351	0.319	0.308	0.237	0.183	0.188
8979	34	2	1989	109	109	491	142	0	0	21	0	0	194	0	0	0	0	0.116	0.219	0.308	0.343	0.351	0.319	0.308	0.237	0.183	0.188
8980	34	2	1989	110	110	491	142	0	0	21	0	0	194	0	0	0	0	0.11	0.217	0.307	0.342	0.351	0.319	0.308	0.237	0.183	0.188
8981	34	2	1989	111	111	490	141	0	0	21	0	0	194	0	0	0	0	0.104	0.216	0.307	0.342	0.35	0.319	0.308	0.237	0.183	0.188
8982	34	2	1989	112	112	490	141	0	0	21	0	0	194	0	0	0	0	0.099	0.215	0.306	0.342	0.35	0.319	0.308	0.237	0.183	0.188
8983	34	2	1989	113	113	490	140	0	0	21	0	0	194	0	0	0	0	0.095	0.214	0.306	0.342	0.35	0.319	0.308	0.237	0.183	0.188
8984	34	2	1989	114	114	489	140	0	0	21	0	0	194	0	0	0	0	0.091	0.213	0.305	0.341	0.35	0.318	0.308	0.237	0.183	0.188
8985	34	2	1989	115	115	489	140	0	0	21	0	0	194	0	0	0	0	0.087	0.212	0.305	0.341	0.35	0.318	0.308	0.237	0.183	0.188
8986	34	2	1989	116	116	488	139	0	0	21	0	0	194	0	0	0	0	0.084	0.211	0.304	0.341	0.35	0.318	0.308	0.236	0.183	0.188
8987	34	2	1989	117	117	488	139	0	0	21	0	0	194	0	0	0	0	0.081	0.21	0.304	0.341	0.35	0.318	0.308	0.236	0.183	0.188
8988	34	2	1989	118	118	488	139	0	0	21	0	0	194	0	0	0	0	0.078	0.209	0.304	0.34	0.349	0.318	0.308	0.236	0.183	0.188
8989	34	2	1989	119	119	487	138	0	0	21	0	0	194	0	0	0	0	0.076	0.208	0.303	0.34	0.349	0.318	0.308	0.236	0.183	0.188
8990	34	2	1989	120	120	488	139	0	0	22	0	0	194	0	0	0	0	0.092	0.207	0.303	0.34	0.349	0.318	0.308	0.236	0.183	0.188
8991	34	2	1989	121	121	489	139	0	0	23	0	0	194	0	0	0	0	0.108	0.206	0.302	0.34	0.349	0.318	0.308	0.236	0.183	0.188
8992	34	2	1989	122	122	488	139	0	0	23	0	0	194	0	0	0	0	0.102	0.205	0.302	0.339	0.349	0.318	0.308	0.236	0.183	0.188
8993	34	2	1989	123	123	488	139	0	0	23	0	0	194	0	0	0	0	0.098	0.204	0.301	0.339	0.349	0.318	0.308	0.236	0.183	0.188
8994	34	2	1989	124	124	487	138	0	0	23	0	0	194	0	0	0	0	0.093	0.203	0.301	0.339	0.349	0.318	0.308	0.236	0.183	0.188
8995	34	2	1989	125	125	487	138	0	0	23	0	0	194	0	0	0	0	0.089	0.202	0.3	0.339	0.349	0.318	0.308	0.236	0.183	0.188
8996	34	2	1989	126	126	487	137	0	0	23	0	0	194	0	0	0	0	0.086	0.201	0.3	0.338	0.348	0.318	0.308	0.236	0.183	0.188
8997	34	2	1989	127	127	486	137	0	0	23	0	0	194	0	0	0	0	0.083	0.2	0.299	0.338	0.348	0.317	0.307	0.236	0.183	0.188
8998	34	2	1989	128	128	486	137	0	0	23	0	0	194	0	0	0	0	0.08	0.199	0.299	0.338	0.348	0.317	0.307	0.236	0.183	0.188
8999	34	2	1989	129	129	486	136	0	0	23	0	0	194	0	0	0	0	0.077	0.198	0.298	0.338	0.348	0.317	0.307	0.236	0.183	0.188
9000	34	2	1989	130	130	485	136	0	0	23	0	0	194	0	0	0	0	0.075	0.198	0.298	0.337	0.348	0.317	0.307	0.236	0.183	0.188
9001	34	2	1989	131	131	485	136	0	0	23	0	0	194	0	0	0	0	0.073	0.197	0.297	0.337	0.348	0.317	0.307	0.236	0.183	0.188
9002	34	2	1989	132	132	487	137	0	0	25	0	0	194	0	0	0	0	0.109	0.196	0.297	0.337	0.348	0.317	0.307	0.236	0.182	0.188
9003	34	2	1989	133	133	486	137	0	0	25	0	0	194	0	0	0	0	0.103	0.195	0.296	0.337	0.347	0.317	0.307	0.236	0.182	0.188
9004	34	2	1989	134	134	486	136	0	0	25	0	0	194	0	0	0	0	0.099	0.194	0.296	0.336	0.347	0.317	0.307	0.236	0.182	0.188
9005	34	2	1989	135	135	487	138	0	0	27	0	0	194	0	0	0	0	0.132	0.193	0.295	0.336	0.347	0.317	0.307	0.236	0.182	0.188
9006	34	2	1989	136	136	491	142	0	0	32	0	0	194	0	0	0	0	0.219	0.192	0.295	0.336	0.347	0.317	0.307	0.236	0.182	0.188
9007	34	2	1989	137	137	508	159	0	0	50	0	0	194	0	0	0	0	0.381	0.279	0.295	0.336	0.347	0.317	0.307	0.236	0.182	0.188
9008	34	2	1989	138	138	529	179	1	0	74	0	0	194	0	0	0	0.91	0.39	0.397	0.408	0.349	0.345	0.315	0.306	0.235	0.182	0.187
9009	34	2	1989	139	139	521	172	1	0	74	0	0	194	0	0	0	0	0.351	0.377	0.392	0.355	0.341	0.312	0.303	0.233	0.181	0.186
9010	34	2	1989	140	140	519	170	1	0	74	0	0	194	0	0	0	0	0.322	0.374	0.392	0.355	0.341	0.312	0.303	0.233	0.181	0.186
9011	34	2	1989	141	141	521	171	1	0	77	0	0	194	0	0	0	0	0.353	0.372	0.391	0.355	0.34	0.312	0.303	0.233	0.181	0.186
9012	34	2	1989	142	142	519	170	1	0	77	0	0	194	0	0	0	0	0.323	0.37	0.39	0.355	0.34	0.312	0.303	0.233	0.181	0.186
9013	34	2	1989	143	143	517	168	1	0	77	0	0	194	0	0	0	0	0.297	0.368	0.39	0.354	0.34	0.312	0.303	0.233	0.181	0.186
9014	34	2	1989	144	144	516	167	1	0	77	0	0	194	0	0	0	0	0.273	0.366	0.389	0.354	0.34	0.312	0.303	0.233	0.181	0.186
9015	34	2	1989	145	145	514	165	1	0	77	0	0	194	0	0	0	0	0.251	0.364	0.388	0.354	0.34	0.312	0.303	0.233	0.181	0.186
9016	34	2	1989	146	146	513	164	1	0	77	0	0	194	0	0	0	0	0.232	0.362	0.388	0.354	0.34	0.312	0.303	0.233	0.181	0.186
9017	34	2	1989	147	147	512	163	1	0	77	0	0	194	0	0	0	0	0.214	0.36	0.387	0.353	0.34	0.311	0.303	0.233	0.181	0.186
9018	34	2	1989	148	148	511	162	1	0	77	0	0	194	0	0	0	0	0.199	0.358	0.386	0.353	0.34	0.311	0.303	0.233	0.181	0.186
9019	34	2	1989	149	149	510	160	1	0	77	0	0	194	0	0	0	0	0.184	0.356	0.385	0.353	0.339	0.311	0.303	0.233	0.181	0.186
9020	34	2	1989	150	150	509	160	1	0	77	0	0	194	0	0	0	0	0.171	0.354	0.385	0.352	0.339	0.311	0.303	0.233	0.181	0.186
9021	34	2	1989	151	151	508	159	1	0	77	0	0	194	0	0	0	0	0.16	0.352	0.384	0.352	0.339	0.311	0.303	0.233	0.181	0.186
9022	34	2	1989	152	152	520	171	1	0	91	0	0	194	0	0	0	0	0.382	0.367	0.383	0.352	0.339	0.311	0.302	0.233	0.181	0.186
9023	34	2	1989	153	153	526	176	1	0	103	0	0	194	0	0	0	0.21	0.371	0.389	0.418	0.388	0.335	0.308	0.3	0.231	0.18	0.185
9024	34	2	1989	154	154	520	171	1	0	104	0	0	194	0	0	0	0	0.358	0.376	0.399	0.393	0.331	0.305	0.298	0.23	0.179	0.184
9025	34	2	1989	155	155	523	173	1	0	109	0	0	194	0	0	0	0	0.39	0.387	0.4	0.397	0.33	0.304	0.297	0.229	0.178	0.184
9026	34	2	1989	156	156	516	166	1	0	109	0	0	194	0	0	0	0	0.352	0.374	0.39	0.392	0.326	0.301	0.294	0.227	0.177	0.183
9027	34	2	1989	157	157	514	164	1	0	109	0	0	194	0	0	0	0	0.322	0.371	0.389	0.391	0.326	0.301	0.294	0.227	0.177	0.183
9028	34	2	1989	158	158	516	166	1	0	113	0	0	194	0	0	0	0	0.363	0.373	0.388	0.391	0.325	0.301	0.294	0.227	0.177	0.183
9029	34	2	1989	159	159	514	164	1	0	113	0	0	194	0	0	0	0	0.331	0.37	0.386	0.39	0.325	0.301	0.294	0.227	0.177	0.183
9030	34	2	1989	160	160	531	181	2	0	134	0	0	194	0	0	0	0.86	0.389	0.395	0.423	0.419	0.39	0.3	0.293	0.227	0.177	0.182
9031	34	2	1989	161	161	531	182	2	0	137	0	0	194	0	0	0	0	0.392	0.394	0.415	0.416	0.409	0.299	0.292	0.226	0.176	0.182
9032	34	2	1989	162	162	530	181	2	0	139	0	0	194	0	0	0	0	0.388	0.388	0.407	0.411	0.415	0.306	0.291	0.225	0.176	0.182
9033	34	2	1989	163	163	523	174	2	0	139	0	0	194	0	0	0	0	0.353	0.375	0.391	0.4	0.409	0.312	0.289	0.224	0.175	0.181
9034	34	2	1989	164	164	520	171	2	0	139	0	0	194	0	0	0	0	0.321	0.371	0.388	0.399	0.409	0.312	0.289	0.224	0.175	0.181
9035	34	2	1989	165	165	519	169	2	0	139	0	0	194	0	0	0	0	0.294	0.368	0.386	0.398	0.409	0.312	0.289	0.224	0.175	0.181
9036	34	2	1989	166	166	516	167	2	0	139	0	0	194	0	0	0	0	0.268	0.364	0.384	0.397	0.408	0.312	0.288	0.224	0.175	0.181
9037	34	2	1989	167	167	514	165	2	0	139	0	0	194	0	0	0	0	0.244	0.36	0.381	0.396	0.408	0.311	0.288	0.224	0.175	0.181
9038	34	2	1989	168	168	513	163	2	0	139	0	0	194	0	0	0	0	0.223	0.356	0.378	0.394	0.407	0.311	0.288	0.224	0.175	0.181
9039	34	2	1989	169	169	510	161	2	0	139	0	0	194	0	0	0	0	0.206	0.35	0.373	0.392	0.406	0.311	0.288	0.224	0.175	0.181
9040	34	2	1989	170	170	508	159	2	0	139	0	0	194	0	0	0	0	0.191	0.342	0.366	0.389	0.404	0.31	0.288	0.223	0.175	0.18
9041	34	2	1989	171	171	505	156	2	0	139	0	0	194	0	0	0	0	0.177	0.333	0.358	0.385	0.402	0.31	0.288	0.223	0.175	0.18
9042	34	2	1989	172	172	503	154	2	0	139	0	0	194	0	0	0	0	0.165	0.327	0.352	0.383	0.4	0.309	0.288	0.223	0.175	0.18
9043	34	2	1989	173	173	520	171	2	0	159	0	0	194	0	0	0	0	0.381	0.388	0.365	0.381	0.399	0.309	0.288	0.223	0.175	0.18
9044	34	2	1989	174	174	515	166	2	0	159	0	0	194	0	0	0	0	0.359	0.376	0.355	0.375	0.395	0.307	0.287	0.223	0.174	0.18
9045	34	2	1989	175	175	520	171	2	0	166	0	0	194	0	0	0	0	0.396	0.397	0.384	0.373	0.393	0.306	0.286	0.222	0.174	0.18
9046	34	2	1989	176	176	514	165	2	0	166	0	0	194	0	0	0	0	0.364	0.379	0.383	0.365	0.388	0.304	0.285	0.222	0.173	0.179
9047	34	2	1989	177	177	518	169	2	0	176	0	0	194	0	0	0	0.07	0.377	0.386	0.409	0.385	0.382	0.302	0.284	0.221	0.173	0.179
9048	34	2	1989	178	178	511	162	2	0	176	0	0	194	0	0	0	0	0.349	0.369	0.384	0.38	0.376	0.299	0.282	0.22	0.172	0.178
9049	34	2	1989	179	179	506	156	2	0	176	0	0	194	0	0	0	0	0.31	0.357	0.373	0.374	0.372	0.298	0.282	0.22	0.172	0.178
9050	34	2	1989	180	180	500	151	2	0	176	0	0	194	0	0	0	0	0.273	0.342	0.359	0.367	0.368	0.297	0.282	0.22	0.172	0.178
9051	34	2	1989	181	181	496	147	2	0	176	0	0	194	0	0	0	0	0.243	0.331	0.349	0.362	0.365	0.296	0.282	0.22	0.172	0.178
9052	34	2	1989	182	182	518	169	3	0	206	0	0	194	0	0	0	0.99	0.363	0.384	0.41	0.412	0.383	0.295	0.281	0.22	0.172	0.178
9053	34	2	1989	183	183	516	167	3	0	211	0	0	194	0	0	0	0	0.38	0.377	0.392	0.402	0.389	0.293	0.28	0.219	0.172	0.178
9054	34	2	1989	184	184	509	160	3	0	211	0	0	194	0	0	0	0	0.34	0.358	0.374	0.392	0.382	0.292	0.28	0.219	0.172	0.178
9055	34	2	1989	185	185	502	153	3	0	211	0	0	194	0	0	0	0	0.304	0.338	0.354	0.382	0.376	0.291	0.279	0.219	0.172	0.178
9056	34	2	1989	186	186	495	146	3	0	211	0	0	194	0	0	0	0	0.271	0.318	0.335	0.371	0.369	0.29	0.279	0.219	0.172	0.178
9057	34	2	1989	187	187	487	138	3	0	211	0	0	194	0	0	0	0	0.239	0.296	0.313	0.359	0.361	0.288	0.278	0.219	0.172	0.178
9058	34	2	1989	188	188	480	131	3	0	211	0	0	194	0	0	0	0	0.215	0.274	0.292	0.347	0.354	0.287	0.278	0.219	0.172	0.178
9059	34	2	1989	189	189	472	123	3	0	211	0	0	194	0	0	0	0	0.204	0.248	0.265	0.333	0.344	0.286	0.277	0.219	0.172	0.178
9060	34	2	1989	190	190	464	115	3	0	211	0	0	194	0	0	0	0	0.196	0.221	0.238	0.318	0.335	0.284	0.276	0.218	0.172	0.178
9061	34	2	1989	191	191	457	108	3	0	211	0	0	194	0	0	0	0	0.19	0.211	0.223	0.29	0.317	0.282	0.275	0.218	0.172	0.178
9062	34	2	1989	192	192	448	99	3	0	211	0	0	194	0	0	0	0	0.183	0.204	0.216	0.254	0.29	0.279	0.273	0.217	0.172	0.178
9063	34	2	1989	193	193	444	95	3	0	211	0	0	194	0	0	0	0	0.179	0.197	0.209	0.248	0.28	0.274	0.27	0.216	0.172	0.178
9064	34	2	1989	194	194	456	107	3	0	225	0	0	194	0	0	0	0	0.401	0.221	0.204	0.244	0.275	0.27	0.268	0.215	0.172	0.178
9065	34	2	1989	195	195	453	104	3	0	227	0	0	194	0	0	0	0	0.355	0.228	0.203	0.243	0.272	0.269	0.266	0.215	0.172	0.178
9066	34	2	1989	196	196	452	102	3	0	227	0	0	194	0	0	0	0	0.338	0.222	0.202	0.242	0.272	0.269	0.266	0.215	0.172	0.178
9067	34	2	1989	197	197	450	101	3	0	227	0	0	194	0	0	0	0	0.317	0.217	0.202	0.242	0.271	0.268	0.266	0.214	0.172	0.178
9068	34	2	1989	198	198	445	96	3	0	227	0	0	194	0	0	0	0	0.253	0.207	0.2	0.24	0.269	0.266	0.265	0.214	0.172	0.178
9069	34	2	1989	199	199	439	90	3	0	227	0	0	194	0	0	0	0	0.178	0.201	0.199	0.238	0.267	0.265	0.263	0.213	0.172	0.178
9070	34	2	1989	200	200	437	88	3	0	227	0	0	194	0	0	0	0	0.175	0.195	0.197	0.236	0.264	0.262	0.261	0.212	0.172	0.178
9071	34	2	1989	201	201	436	86	3	0	227	0	0	194	0	0	0	0	0.172	0.192	0.195	0.233	0.261	0.26	0.259	0.211	0.172	0.178
9072	34	2	1989	202	202	434	85	3	0	227	0	0	194	0	0	0	0	0.169	0.189	0.193	0.232	0.258	0.258	0.257	0.21	0.172	0.178
9073	34	2	1989	203	203	433	83	3	0	227	0	0	194	0	0	0	0	0.165	0.186	0.192	0.23	0.256	0.256	0.256	0.209	0.172	0.178
9086	34	2	1989	204	204	431	82	3	0	227	0	0	194	0	0	0	0	0.162	0.184	0.19	0.228	0.255	0.254	0.254	0.208	0.172	0.178
9087	34	2	1989	205	205	430	81	3	0	227	0	0	194	0	0	0	0	0.158	0.183	0.189	0.227	0.253	0.253	0.253	0.207	0.172	0.178
9088	34	2	1989	206	206	444	95	3	0	242	0	0	194	0	0	0	0	0.399	0.208	0.188	0.226	0.251	0.251	0.252	0.206	0.172	0.178
9089	34	2	1989	207	207	439	90	3	0	243	0	0	194	0	0	0	0	0.313	0.21	0.188	0.225	0.25	0.25	0.251	0.206	0.172	0.178
9090	34	2	1989	208	208	433	84	3	0	243	0	0	194	0	0	0	0	0.21	0.201	0.188	0.224	0.249	0.249	0.25	0.205	0.172	0.178
9091	34	2	1989	209	209	431	82	3	0	243	0	0	194	0	0	0	0	0.193	0.195	0.188	0.223	0.248	0.248	0.249	0.204	0.172	0.178
9092	34	2	1989	210	210	429	80	3	0	243	0	0	194	0	0	0	0	0.181	0.191	0.188	0.222	0.247	0.247	0.248	0.204	0.172	0.178
9093	34	2	1989	211	211	429	80	3	0	244	0	0	194	0	0	0	0	0.19	0.188	0.187	0.221	0.246	0.246	0.247	0.203	0.172	0.178
9094	34	2	1989	212	212	428	79	3	0	244	0	0	194	0	0	0	0	0.181	0.186	0.187	0.22	0.245	0.245	0.246	0.202	0.172	0.178
9095	34	2	1989	213	213	427	77	3	0	244	0	0	194	0	0	0	0	0.173	0.183	0.187	0.219	0.244	0.244	0.245	0.202	0.172	0.178
9096	34	2	1989	214	214	425	76	3	0	244	0	0	194	0	0	0	0	0.163	0.181	0.187	0.218	0.243	0.244	0.244	0.201	0.172	0.178
9097	34	2	1989	215	215	424	75	3	0	244	0	0	194	0	0	0	0	0.153	0.179	0.187	0.217	0.242	0.243	0.244	0.201	0.172	0.178
9098	34	2	1989	216	216	423	74	3	0	244	0	0	194	0	0	0	0	0.143	0.178	0.186	0.217	0.241	0.242	0.243	0.2	0.172	0.178
9099	34	2	1989	217	217	422	73	3	0	244	0	0	194	0	0	0	0	0.134	0.177	0.186	0.217	0.24	0.241	0.242	0.199	0.172	0.178
9100	34	2	1989	218	218	422	73	3	0	244	0	0	194	0	0	0	0	0.129	0.177	0.186	0.217	0.24	0.241	0.241	0.199	0.172	0.178
9101	34	2	1989	219	219	421	72	3	0	244	0	0	194	0	0	0	0	0.121	0.176	0.186	0.217	0.239	0.24	0.241	0.198	0.172	0.178
9102	34	2	1989	220	220	420	71	3	0	244	0	0	194	0	0	0	0	0.115	0.175	0.185	0.216	0.238	0.239	0.24	0.198	0.172	0.178
9103	34	2	1989	221	221	420	70	3	0	244	0	0	194	0	0	0	0	0.109	0.174	0.185	0.216	0.238	0.239	0.24	0.198	0.172	0.178
9104	34	2	1989	222	222	419	70	3	0	244	0	0	194	0	0	0	0	0.103	0.173	0.185	0.216	0.237	0.238	0.239	0.197	0.172	0.178
9105	34	2	1989	223	223	418	69	3	0	244	0	0	194	0	0	0	0	0.098	0.173	0.185	0.216	0.236	0.237	0.239	0.197	0.172	0.178
9106	34	2	1989	224	224	418	69	3	0	244	0	0	194	0	0	0	0	0.094	0.172	0.184	0.216	0.236	0.237	0.238	0.196	0.172	0.178
9107	34	2	1989	225	225	419	70	3	0	246	0	0	194	0	0	0	0	0.128	0.171	0.184	0.216	0.235	0.236	0.237	0.196	0.172	0.178
9108	34	2	1989	226	226	418	69	3	0	246	0	0	194	0	0	0	0	0.121	0.17	0.184	0.216	0.235	0.236	0.237	0.196	0.172	0.178
9109	34	2	1989	227	227	418	69	3	0	246	0	0	194	0	0	0	0	0.114	0.17	0.184	0.215	0.234	0.235	0.237	0.195	0.172	0.178
9110	34	2	1989	228	228	417	68	3	0	246	0	0	194	0	0	0	0	0.108	0.169	0.183	0.215	0.234	0.235	0.236	0.195	0.172	0.178
9111	34	2	1989	229	229	417	68	3	0	246	0	0	194	0	0	0	0	0.103	0.168	0.183	0.215	0.234	0.234	0.236	0.194	0.172	0.178
9112	34	2	1989	230	230	416	67	3	0	246	0	0	194	0	0	0	0	0.098	0.167	0.183	0.215	0.234	0.234	0.235	0.194	0.172	0.178
9113	34	2	1989	231	231	428	79	3	0	259	0	0	194	0	0	0	0	0.341	0.167	0.183	0.215	0.234	0.234	0.235	0.194	0.172	0.178
9114	34	2	1989	232	232	423	74	3	0	259	0	0	194	0	0	0	0	0.244	0.166	0.182	0.215	0.234	0.234	0.235	0.194	0.172	0.178
9115	34	2	1989	233	233	420	71	3	0	259	0	0	194	0	0	0	0	0.178	0.165	0.182	0.215	0.234	0.234	0.234	0.193	0.172	0.178
9116	34	2	1989	234	234	420	71	3	0	260	0	0	194	0	0	0	0	0.187	0.165	0.182	0.215	0.234	0.234	0.234	0.193	0.172	0.178
9117	34	2	1989	235	235	419	70	3	0	260	0	0	194	0	0	0	0	0.174	0.164	0.182	0.214	0.233	0.234	0.234	0.192	0.172	0.178
9118	34	2	1989	236	236	426	77	3	0	268	0	0	194	0	0	0	0	0.314	0.163	0.181	0.214	0.233	0.234	0.234	0.192	0.172	0.178
9119	34	2	1989	237	237	426	77	3	0	273	0	0	194	0	0	0	0	0.308	0.17	0.181	0.214	0.233	0.234	0.234	0.192	0.172	0.178
9120	34	2	1989	238	238	421	72	3	0	273	0	0	194	0	0	0	0	0.21	0.169	0.181	0.214	0.233	0.234	0.234	0.191	0.172	0.178
9121	34	2	1989	239	239	421	72	3	0	274	0	0	194	0	0	0	0	0.205	0.169	0.181	0.214	0.233	0.234	0.234	0.191	0.172	0.178
9122	34	2	1989	240	240	419	70	3	0	274	0	0	194	0	0	0	0	0.183	0.168	0.181	0.214	0.233	0.234	0.234	0.19	0.172	0.178
9123	34	2	1989	241	241	419	70	3	0	274	0	0	194	0	0	0	0	0.171	0.167	0.18	0.214	0.233	0.233	0.234	0.19	0.172	0.178
9124	34	2	1989	242	242	418	69	3	0	274	0	0	194	0	0	0	0	0.16	0.166	0.18	0.213	0.233	0.233	0.234	0.19	0.172	0.178
9125	34	2	1989	243	243	417	68	3	0	274	0	0	194	0	0	0	0	0.149	0.166	0.18	0.213	0.233	0.233	0.234	0.189	0.171	0.178
9126	34	2	1989	244	244	417	67	3	0	274	0	0	194	0	0	0	0	0.14	0.165	0.18	0.213	0.233	0.233	0.234	0.189	0.171	0.178
9127	34	2	1989	245	245	416	67	3	0	274	0	0	194	0	0	0	0	0.131	0.164	0.179	0.213	0.233	0.233	0.234	0.188	0.171	0.178
9128	34	2	1989	246	246	415	66	3	0	274	0	0	194	0	0	0	0	0.124	0.164	0.179	0.213	0.233	0.233	0.234	0.188	0.171	0.178
9129	34	2	1989	247	247	415	66	3	0	274	0	0	194	0	0	0	0	0.117	0.163	0.179	0.213	0.232	0.233	0.234	0.188	0.171	0.178
9130	34	2	1989	248	248	462	112	4	0	323	0	0	194	0	0	0	1.02	0.384	0.4	0.318	0.213	0.232	0.233	0.234	0.187	0.171	0.178
9131	34	2	1989	249	249	460	111	4	0	327	0	0	194	0	0	0	0	0.374	0.384	0.345	0.211	0.231	0.232	0.233	0.187	0.171	0.177
9132	34	2	1989	250	250	456	107	4	0	327	0	0	194	0	0	0	0	0.33	0.371	0.334	0.211	0.231	0.232	0.232	0.187	0.171	0.177
9133	34	2	1989	251	251	459	110	4	0	331	0	0	194	0	0	0	0	0.384	0.375	0.332	0.211	0.231	0.232	0.232	0.187	0.171	0.177
9134	34	2	1989	252	252	455	106	4	0	331	0	0	194	0	0	0	0	0.345	0.367	0.325	0.211	0.231	0.232	0.232	0.186	0.171	0.177
9135	34	2	1989	253	253	453	104	4	0	331	0	0	194	0	0	0	0	0.315	0.361	0.321	0.211	0.231	0.232	0.232	0.186	0.171	0.177
9136	34	2	1989	254	254	455	106	4	0	335	0	0	194	0	0	0	0	0.367	0.358	0.317	0.211	0.231	0.232	0.232	0.186	0.171	0.177
9137	34	2	1989	255	255	474	124	5	0	355	0	0	194	0	0	0	0.93	0.399	0.401	0.426	0.262	0.231	0.232	0.232	0.186	0.171	0.177
9138	34	2	1989	256	256	473	124	5	0	357	0	0	194	0	0	0	0	0.391	0.392	0.414	0.285	0.23	0.231	0.232	0.186	0.171	0.177
9139	34	2	1989	257	257	469	120	5	0	357	0	0	194	0	0	0	0	0.366	0.376	0.393	0.292	0.229	0.23	0.231	0.186	0.17	0.176
9140	34	2	1989	258	258	465	116	5	0	357	0	0	194	0	0	0	0	0.328	0.367	0.386	0.288	0.229	0.23	0.231	0.185	0.17	0.176
9141	34	2	1989	259	259	461	112	5	0	357	0	0	194	0	0	0	0	0.293	0.357	0.378	0.284	0.229	0.23	0.231	0.185	0.17	0.176
9142	34	2	1989	260	260	458	109	5	0	357	0	0	194	0	0	0	0	0.262	0.347	0.37	0.281	0.229	0.23	0.231	0.185	0.17	0.176
9143	34	2	1989	261	261	455	105	5	0	357	0	0	194	0	0	0	0	0.233	0.337	0.361	0.278	0.229	0.23	0.231	0.185	0.17	0.176
9144	34	2	1989	262	262	452	102	5	0	357	0	0	194	0	0	0	0	0.211	0.327	0.352	0.276	0.229	0.23	0.231	0.185	0.17	0.176
9158	35	2	1990	1	1	525	176	0	0	0	0	0	48	0	0	0	0	0.325	0.354	0.358	0.368	0.364	0.326	0.313	0.239	0.184	0.189
9159	35	2	1990	2	2	524	175	0	0	0	0	0	194	0	0	0	0	0.303	0.352	0.357	0.368	0.364	0.326	0.313	0.239	0.184	0.189
9160	35	2	1990	3	3	528	179	0	0	5	0	0	194	0	0	0	0	0.379	0.357	0.357	0.367	0.364	0.326	0.313	0.239	0.184	0.189
9161	35	2	1990	4	4	527	178	0	0	5	0	0	194	0	0	0	0	0.357	0.355	0.356	0.367	0.364	0.326	0.313	0.239	0.184	0.189
9162	35	2	1990	5	5	526	176	0	0	5	0	0	194	0	0	0	0	0.338	0.354	0.356	0.367	0.364	0.326	0.313	0.239	0.184	0.189
9163	35	2	1990	6	6	524	175	0	0	5	0	0	194	0	0	0	0	0.317	0.353	0.356	0.367	0.363	0.326	0.313	0.239	0.184	0.189
9164	35	2	1990	7	7	523	174	0	0	5	0	0	194	0	0	0	0	0.293	0.351	0.355	0.367	0.363	0.326	0.313	0.239	0.184	0.189
9165	35	2	1990	8	8	522	173	0	0	5	0	0	194	0	0	0	0	0.28	0.35	0.355	0.366	0.363	0.326	0.313	0.239	0.184	0.189
9166	35	2	1990	9	9	521	171	0	0	5	0	0	194	0	0	0	0	0.258	0.348	0.354	0.366	0.363	0.325	0.313	0.239	0.184	0.189
9167	35	2	1990	10	10	519	170	0	0	5	0	0	194	0	0	0	0	0.238	0.346	0.354	0.366	0.363	0.325	0.313	0.239	0.184	0.189
9168	35	2	1990	11	11	518	169	0	0	5	0	0	194	0	0	0	0	0.22	0.344	0.353	0.366	0.363	0.325	0.313	0.239	0.184	0.189
9169	35	2	1990	12	12	517	168	0	0	5	0	0	194	0	0	0	0	0.204	0.342	0.352	0.365	0.363	0.325	0.313	0.239	0.184	0.189
9170	35	2	1990	13	13	516	167	0	0	5	0	0	194	0	0	0	0	0.189	0.34	0.352	0.365	0.362	0.325	0.312	0.239	0.184	0.189
9171	35	2	1990	14	14	515	166	0	0	5	0	0	194	0	0	0	0	0.176	0.338	0.351	0.365	0.362	0.325	0.312	0.239	0.184	0.189
9172	35	2	1990	15	15	514	165	0	0	5	0	0	194	0	0	0	0	0.164	0.337	0.351	0.364	0.362	0.325	0.312	0.239	0.184	0.189
9173	35	2	1990	16	16	513	164	0	0	5	0	0	194	0	0	0	0	0.153	0.335	0.35	0.364	0.362	0.325	0.312	0.239	0.184	0.189
9174	35	2	1990	17	17	512	163	0	0	5	0	0	194	0	0	0	0	0.143	0.333	0.35	0.364	0.362	0.325	0.312	0.239	0.184	0.189
9175	35	2	1990	18	18	523	173	0	0	16	0	0	194	0	0	0	0	0.347	0.332	0.349	0.364	0.362	0.325	0.312	0.239	0.184	0.189
9176	35	2	1990	19	19	523	173	0	0	24	0	0	194	0	0	0	0	0.346	0.332	0.349	0.364	0.362	0.325	0.312	0.239	0.184	0.189
9177	35	2	1990	20	20	522	173	0	0	24	0	0	194	0	0	0	0	0.34	0.332	0.349	0.364	0.362	0.325	0.312	0.239	0.184	0.189
9178	35	2	1990	21	21	527	178	0	0	24	0	0	194	0	0	0	0	0.382	0.361	0.349	0.364	0.362	0.325	0.312	0.239	0.184	0.189
9179	35	2	1990	22	22	527	178	0	0	24	0	0	194	0	0	0	0	0.392	0.366	0.347	0.362	0.361	0.324	0.312	0.238	0.184	0.189
9180	35	2	1990	23	23	525	176	0	0	24	0	0	194	0	0	0	0	0.38	0.365	0.345	0.361	0.36	0.323	0.311	0.238	0.183	0.188
9181	35	2	1990	24	24	525	176	0	0	24	0	0	194	0	0	0	0	0.368	0.364	0.345	0.361	0.359	0.323	0.311	0.238	0.183	0.188
9182	35	2	1990	25	25	523	174	0	0	24	0	0	194	0	0	0	0	0.341	0.362	0.345	0.36	0.359	0.323	0.311	0.238	0.183	0.188
9183	35	2	1990	26	26	522	172	0	0	24	0	0	194	0	0	0	0	0.315	0.36	0.344	0.36	0.359	0.323	0.311	0.238	0.183	0.188
9184	35	2	1990	27	27	521	172	0	0	24	0	0	194	0	0	0	0	0.302	0.359	0.344	0.36	0.359	0.323	0.311	0.238	0.183	0.188
9185	35	2	1990	28	28	520	171	0	0	24	0	0	194	0	0	0	0	0.292	0.358	0.344	0.36	0.359	0.323	0.311	0.238	0.183	0.188
9186	35	2	1990	29	29	519	170	0	0	24	0	0	194	0	0	0	0	0.268	0.356	0.343	0.36	0.359	0.323	0.311	0.238	0.183	0.188
9187	35	2	1990	30	30	517	168	0	0	24	0	0	194	0	0	0	0	0.247	0.354	0.342	0.359	0.359	0.323	0.311	0.238	0.183	0.188
9188	35	2	1990	31	31	516	167	0	0	24	0	0	194	0	0	0	0	0.228	0.353	0.342	0.359	0.359	0.323	0.311	0.238	0.183	0.188
9189	35	2	1990	32	32	516	167	0	0	24	0	0	194	0	0	0	0	0.223	0.352	0.342	0.359	0.359	0.323	0.311	0.238	0.183	0.188
9190	35	2	1990	33	33	516	167	0	0	24	0	0	194	0	0	0	0	0.223	0.352	0.342	0.359	0.359	0.323	0.311	0.238	0.183	0.188
9191	35	2	1990	34	34	515	165	0	0	24	0	0	194	0	0	0	0	0.206	0.35	0.341	0.359	0.358	0.323	0.311	0.238	0.183	0.188
9192	35	2	1990	35	35	513	164	0	0	24	0	0	194	0	0	0	0	0.191	0.348	0.341	0.358	0.358	0.323	0.31	0.238	0.183	0.188
9193	35	2	1990	36	36	513	163	0	0	24	0	0	194	0	0	0	0	0.177	0.346	0.34	0.358	0.358	0.322	0.31	0.237	0.183	0.188
9194	35	2	1990	37	37	512	162	0	0	24	0	0	194	0	0	0	0	0.165	0.344	0.339	0.358	0.358	0.322	0.31	0.237	0.183	0.188
9195	35	2	1990	38	38	511	162	0	0	24	0	0	194	0	0	0	0	0.154	0.342	0.339	0.358	0.358	0.322	0.31	0.237	0.183	0.188
9196	35	2	1990	39	39	510	161	0	0	24	0	0	194	0	0	0	0	0.144	0.34	0.338	0.357	0.358	0.322	0.31	0.237	0.183	0.188
9197	35	2	1990	40	40	509	160	0	0	24	0	0	194	0	0	0	0	0.135	0.339	0.338	0.357	0.358	0.322	0.31	0.237	0.183	0.188
9198	35	2	1990	41	41	509	159	0	0	24	0	0	194	0	0	0	0	0.127	0.337	0.337	0.357	0.357	0.322	0.31	0.237	0.183	0.188
9199	35	2	1990	42	42	508	159	0	0	24	0	0	194	0	0	0	0	0.12	0.335	0.337	0.357	0.357	0.322	0.31	0.237	0.183	0.188
9200	35	2	1990	43	43	507	158	0	0	24	0	0	194	0	0	0	0	0.114	0.333	0.336	0.356	0.357	0.322	0.31	0.237	0.183	0.188
9201	35	2	1990	44	44	507	158	0	0	24	0	0	194	0	0	0	0	0.108	0.331	0.336	0.356	0.357	0.322	0.31	0.237	0.183	0.188
9202	35	2	1990	45	45	507	158	0	0	24	0	0	194	0	0	0	0	0.107	0.331	0.336	0.356	0.357	0.322	0.31	0.237	0.183	0.188
9203	35	2	1990	46	46	507	157	0	0	24	0	0	194	0	0	0	0	0.107	0.331	0.335	0.356	0.357	0.322	0.31	0.237	0.183	0.188
9204	35	2	1990	47	47	506	157	0	0	24	0	0	194	0	0	0	0	0.101	0.329	0.335	0.356	0.357	0.322	0.31	0.237	0.183	0.188
9205	35	2	1990	48	48	506	156	0	0	24	0	0	194	0	0	0	0	0.097	0.327	0.334	0.355	0.357	0.322	0.31	0.237	0.183	0.188
9206	35	2	1990	49	49	505	156	0	0	24	0	0	194	0	0	0	0	0.092	0.326	0.334	0.355	0.357	0.322	0.31	0.237	0.183	0.188
9207	35	2	1990	50	50	505	155	0	0	24	0	0	194	0	0	0	0	0.089	0.324	0.333	0.355	0.356	0.322	0.31	0.237	0.183	0.188
9208	35	2	1990	51	51	504	155	0	0	24	0	0	194	0	0	0	0	0.086	0.322	0.333	0.355	0.356	0.321	0.31	0.237	0.183	0.188
9209	35	2	1990	52	52	508	159	0	0	28	0	0	194	0	0	0	0	0.171	0.321	0.332	0.354	0.356	0.321	0.31	0.237	0.183	0.188
9210	35	2	1990	53	53	507	158	0	0	28	0	0	194	0	0	0	0	0.16	0.319	0.332	0.354	0.356	0.321	0.31	0.237	0.183	0.188
9211	35	2	1990	54	54	507	157	0	0	28	0	0	194	0	0	0	0	0.149	0.317	0.331	0.354	0.356	0.321	0.31	0.237	0.183	0.188
9212	35	2	1990	55	55	506	157	0	0	28	0	0	194	0	0	0	0	0.14	0.316	0.331	0.354	0.356	0.321	0.31	0.237	0.183	0.188
9213	35	2	1990	56	56	505	156	0	0	28	0	0	194	0	0	0	0	0.131	0.314	0.33	0.353	0.356	0.321	0.31	0.237	0.183	0.188
9214	35	2	1990	57	57	504	155	0	0	28	0	0	194	0	0	0	0	0.124	0.312	0.33	0.353	0.355	0.321	0.309	0.237	0.183	0.188
9215	35	2	1990	58	58	504	155	0	0	28	0	0	194	0	0	0	0	0.117	0.311	0.329	0.353	0.355	0.321	0.309	0.237	0.183	0.188
9216	35	2	1990	59	59	503	154	0	0	28	0	0	194	0	0	0	0	0.111	0.309	0.329	0.352	0.355	0.321	0.309	0.237	0.183	0.188
9217	35	2	1990	60	60	503	154	0	0	28	0	0	194	0	0	0	0	0.105	0.307	0.328	0.352	0.355	0.321	0.309	0.237	0.183	0.188
9218	35	2	1990	61	61	502	153	0	0	28	0	0	194	0	0	0	0	0.1	0.306	0.328	0.352	0.355	0.321	0.309	0.237	0.183	0.188
9219	35	2	1990	62	62	502	153	0	0	28	0	0	194	0	0	0	0	0.095	0.304	0.327	0.352	0.355	0.321	0.309	0.237	0.183	0.188
9220	35	2	1990	63	63	501	152	0	0	28	0	0	194	0	0	0	0	0.091	0.303	0.327	0.351	0.355	0.321	0.309	0.237	0.183	0.188
9221	35	2	1990	64	64	506	156	0	0	33	0	0	194	0	0	0	0	0.183	0.301	0.326	0.351	0.354	0.32	0.309	0.237	0.183	0.188
9222	35	2	1990	65	65	531	181	0	0	59	0	0	194	0	0	0	0.03	0.401	0.401	0.385	0.351	0.354	0.32	0.309	0.237	0.183	0.188
9223	35	2	1990	66	66	530	181	0	0	59	0	0	194	0	0	0	0	0.39	0.391	0.397	0.356	0.354	0.32	0.309	0.237	0.183	0.188
9224	35	2	1990	67	67	527	178	0	0	59	0	0	194	0	0	0	0	0.374	0.383	0.394	0.358	0.352	0.319	0.308	0.236	0.182	0.188
9225	35	2	1990	68	68	526	176	0	0	59	0	0	194	0	0	0	0	0.342	0.381	0.393	0.358	0.352	0.319	0.308	0.236	0.182	0.188
9226	35	2	1990	69	69	524	175	0	0	59	0	0	194	0	0	0	0	0.314	0.379	0.392	0.357	0.352	0.319	0.308	0.236	0.182	0.187
9227	35	2	1990	70	70	522	173	0	0	59	0	0	194	0	0	0	0	0.288	0.377	0.392	0.357	0.352	0.319	0.308	0.236	0.182	0.187
9228	35	2	1990	71	71	529	180	0	0	67	0	0	194	0	0	0	0	0.375	0.39	0.4	0.36	0.352	0.319	0.308	0.236	0.182	0.187
9229	35	2	1990	72	72	534	185	0	0	74	0	0	194	0	0	0	0.03	0.394	0.398	0.423	0.389	0.351	0.318	0.307	0.235	0.182	0.187
9230	35	2	1990	73	73	532	183	0	0	74	0	0	194	0	0	0	0	0.379	0.387	0.405	0.401	0.356	0.317	0.306	0.235	0.182	0.187
9231	35	2	1990	74	74	530	181	0	0	74	0	0	194	0	0	0	0	0.367	0.382	0.397	0.401	0.355	0.316	0.305	0.234	0.181	0.186
9232	35	2	1990	75	75	527	178	0	0	74	0	0	194	0	0	0	0	0.356	0.378	0.394	0.399	0.354	0.315	0.304	0.234	0.181	0.186
9233	35	2	1990	76	76	526	176	0	0	74	0	0	194	0	0	0	0	0.327	0.376	0.394	0.398	0.354	0.314	0.304	0.234	0.181	0.186
9234	35	2	1990	77	77	524	175	0	0	74	0	0	194	0	0	0	0	0.3	0.374	0.393	0.398	0.353	0.314	0.304	0.234	0.181	0.186
9235	35	2	1990	78	78	522	173	0	0	74	0	0	194	0	0	0	0	0.276	0.372	0.392	0.398	0.353	0.314	0.304	0.234	0.181	0.186
9236	35	2	1990	79	79	521	172	0	0	74	0	0	194	0	0	0	0	0.254	0.37	0.392	0.397	0.353	0.314	0.304	0.234	0.181	0.186
9237	35	2	1990	80	80	520	171	0	0	74	0	0	194	0	0	0	0	0.234	0.368	0.391	0.397	0.353	0.314	0.304	0.233	0.181	0.186
9238	35	2	1990	81	81	518	169	0	0	74	0	0	194	0	0	0	0	0.216	0.366	0.39	0.397	0.353	0.314	0.304	0.233	0.181	0.186
9239	35	2	1990	82	82	523	174	0	0	79	0	0	194	0	0	0	0	0.309	0.365	0.39	0.397	0.353	0.314	0.304	0.233	0.181	0.186
9240	35	2	1990	83	83	522	173	0	0	79	0	0	194	0	0	0	0	0.301	0.364	0.39	0.396	0.353	0.314	0.304	0.233	0.181	0.186
9241	35	2	1990	84	84	521	172	0	0	79	0	0	194	0	0	0	0	0.276	0.362	0.389	0.396	0.353	0.314	0.304	0.233	0.181	0.186
9242	35	2	1990	85	85	520	170	0	0	79	0	0	194	0	0	0	0	0.254	0.36	0.389	0.396	0.353	0.314	0.304	0.233	0.181	0.186
9243	35	2	1990	86	86	518	169	0	0	79	0	0	194	0	0	0	0	0.235	0.358	0.388	0.396	0.352	0.314	0.304	0.233	0.181	0.186
9244	35	2	1990	87	87	523	174	0	0	85	0	0	194	0	0	0	0	0.33	0.357	0.388	0.395	0.352	0.314	0.304	0.233	0.181	0.186
9245	35	2	1990	88	88	522	173	0	0	85	0	0	194	0	0	0	0	0.321	0.357	0.387	0.395	0.352	0.314	0.304	0.233	0.181	0.186
9246	35	2	1990	89	89	521	172	0	0	85	0	0	194	0	0	0	0	0.308	0.356	0.387	0.395	0.352	0.314	0.304	0.233	0.181	0.186
9247	35	2	1990	90	90	520	171	0	0	85	0	0	194	0	0	0	0	0.283	0.354	0.386	0.395	0.352	0.314	0.304	0.233	0.181	0.186
9248	35	2	1990	91	91	518	169	0	0	85	0	0	194	0	0	0	0	0.26	0.352	0.386	0.395	0.352	0.314	0.304	0.233	0.181	0.186
9249	35	2	1990	92	92	517	168	0	0	85	0	0	194	0	0	0	0	0.24	0.35	0.385	0.394	0.352	0.314	0.304	0.233	0.181	0.186
9250	35	2	1990	93	93	516	167	0	0	85	0	0	194	0	0	0	0	0.222	0.348	0.385	0.394	0.352	0.313	0.304	0.233	0.181	0.186
9251	35	2	1990	94	94	525	176	0	0	95	0	0	194	0	0	0	0	0.378	0.364	0.384	0.394	0.352	0.313	0.304	0.233	0.181	0.186
9252	35	2	1990	95	95	540	191	1	0	113	0	0	194	0	0	0	0.81	0.391	0.397	0.424	0.42	0.407	0.312	0.303	0.233	0.18	0.186
9253	35	2	1990	96	96	535	186	1	0	113	0	0	194	0	0	0	0	0.367	0.382	0.402	0.406	0.409	0.334	0.301	0.231	0.179	0.185
9254	35	2	1990	97	97	531	182	1	0	113	0	0	194	0	0	0	0	0.346	0.374	0.393	0.401	0.407	0.331	0.299	0.23	0.179	0.184
9255	35	2	1990	98	98	529	180	1	0	113	0	0	194	0	0	0	0	0.317	0.372	0.393	0.401	0.407	0.331	0.299	0.23	0.179	0.184
9256	35	2	1990	99	99	528	178	1	0	113	0	0	194	0	0	0	0	0.291	0.37	0.392	0.401	0.407	0.331	0.299	0.23	0.179	0.184
9257	35	2	1990	100	100	526	177	1	0	113	0	0	194	0	0	0	0	0.268	0.368	0.391	0.4	0.407	0.331	0.299	0.23	0.179	0.184
9258	35	2	1990	101	101	525	176	1	0	113	0	0	194	0	0	0	0	0.247	0.366	0.391	0.4	0.407	0.331	0.299	0.23	0.179	0.184
9259	35	2	1990	102	102	526	177	1	0	115	0	0	194	0	0	0	0	0.273	0.364	0.39	0.4	0.407	0.331	0.299	0.23	0.179	0.184
9260	35	2	1990	103	103	532	183	1	0	123	0	0	194	0	0	0	0	0.376	0.377	0.39	0.399	0.406	0.331	0.299	0.23	0.179	0.184
9261	35	2	1990	104	104	530	181	1	0	123	0	0	194	0	0	0	0	0.344	0.375	0.389	0.399	0.406	0.331	0.299	0.23	0.179	0.184
9262	35	2	1990	105	105	528	179	1	0	123	0	0	194	0	0	0	0	0.316	0.373	0.388	0.399	0.406	0.331	0.299	0.23	0.179	0.184
9263	35	2	1990	106	106	527	178	1	0	123	0	0	194	0	0	0	0	0.29	0.371	0.388	0.399	0.406	0.331	0.299	0.23	0.179	0.184
9264	35	2	1990	107	107	525	176	1	0	123	0	0	194	0	0	0	0	0.267	0.369	0.387	0.398	0.406	0.331	0.299	0.23	0.179	0.184
9265	35	2	1990	108	108	524	175	1	0	123	0	0	194	0	0	0	0	0.246	0.367	0.386	0.398	0.406	0.331	0.299	0.23	0.179	0.184
9266	35	2	1990	109	109	523	174	1	0	123	0	0	194	0	0	0	0	0.227	0.365	0.386	0.398	0.405	0.33	0.299	0.23	0.179	0.184
9267	35	2	1990	110	110	522	172	1	0	123	0	0	194	0	0	0	0	0.21	0.363	0.385	0.397	0.405	0.33	0.299	0.23	0.179	0.184
9268	35	2	1990	111	111	520	171	1	0	123	0	0	194	0	0	0	0	0.195	0.361	0.385	0.397	0.405	0.33	0.299	0.23	0.179	0.184
9269	35	2	1990	112	112	519	170	1	0	123	0	0	194	0	0	0	0	0.181	0.359	0.384	0.397	0.405	0.33	0.299	0.23	0.179	0.184
9270	35	2	1990	113	113	534	185	1	0	139	0	0	194	0	0	0	0	0.38	0.392	0.398	0.398	0.405	0.33	0.298	0.23	0.179	0.184
9271	35	2	1990	114	114	537	187	1	0	146	0	0	194	0	0	0	0.03	0.383	0.394	0.42	0.409	0.411	0.332	0.297	0.229	0.178	0.183
9272	35	2	1990	115	115	571	222	11	0	194	0	0	194	0	0	0	10.08	0.388	0.396	0.423	0.419	0.426	0.426	0.427	0.299	0.177	0.183
9273	35	2	1990	116	116	566	217	11	0	194	0	0	194	0	0	0	0	0.364	0.381	0.401	0.405	0.414	0.415	0.415	0.341	0.177	0.182
9274	35	2	1990	117	117	568	219	11	0	200	0	0	194	0	0	0	0	0.388	0.394	0.406	0.406	0.414	0.414	0.413	0.344	0.176	0.182
9275	35	2	1990	118	118	564	214	11	0	200	0	0	194	0	0	0	0	0.365	0.381	0.395	0.4	0.41	0.411	0.411	0.351	0.175	0.181
9276	35	2	1990	119	119	562	213	11	0	200	0	0	194	0	0	0	0	0.335	0.378	0.394	0.4	0.41	0.411	0.411	0.351	0.175	0.181
9277	35	2	1990	120	120	560	211	11	0	200	0	0	194	0	0	0	0	0.307	0.376	0.394	0.399	0.41	0.41	0.411	0.351	0.175	0.181
9278	35	2	1990	121	121	558	209	11	0	200	0	0	194	0	0	0	0	0.282	0.374	0.393	0.399	0.41	0.41	0.411	0.351	0.175	0.181
9279	35	2	1990	122	122	558	209	11	0	201	0	0	194	0	0	0	0	0.279	0.372	0.392	0.399	0.409	0.41	0.411	0.351	0.175	0.181
9280	35	2	1990	123	123	588	239	13	0	234	0	0	194	0	0	0	2.53	0.404	0.401	0.427	0.422	0.428	0.428	0.428	0.397	0.219	0.181
9281	35	2	1990	124	124	583	233	13	0	234	0	0	194	0	0	0	0	0.369	0.383	0.403	0.406	0.415	0.415	0.416	0.378	0.291	0.18
9282	35	2	1990	125	125	580	231	13	0	236	0	0	194	0	0	0	0	0.377	0.38	0.395	0.402	0.411	0.412	0.413	0.372	0.297	0.18
9283	35	2	1990	126	126	574	225	13	0	236	0	0	194	0	0	0	0	0.349	0.369	0.388	0.396	0.407	0.409	0.409	0.368	0.297	0.179
9284	35	2	1990	127	127	572	223	13	0	236	0	0	194	0	0	0	0	0.32	0.367	0.388	0.396	0.407	0.408	0.409	0.368	0.297	0.179
9285	35	2	1990	128	128	572	223	13	0	238	0	0	194	0	0	0	0	0.332	0.365	0.387	0.396	0.407	0.408	0.409	0.368	0.297	0.179
9286	35	2	1990	129	129	574	224	13	0	241	0	0	194	0	0	0	0	0.359	0.365	0.386	0.395	0.406	0.408	0.409	0.368	0.297	0.179
9287	35	2	1990	130	130	572	223	13	0	241	0	0	194	0	0	0	0	0.329	0.363	0.386	0.395	0.406	0.408	0.409	0.368	0.297	0.179
9288	35	2	1990	131	131	579	230	13	0	250	0	0	194	0	0	0	0	0.373	0.396	0.402	0.4	0.406	0.408	0.409	0.367	0.297	0.179
9289	35	2	1990	132	132	578	229	13	0	251	0	0	194	0	0	0	0	0.383	0.388	0.401	0.403	0.407	0.407	0.408	0.367	0.297	0.178
9290	35	2	1990	133	133	574	225	13	0	251	0	0	194	0	0	0	0	0.365	0.381	0.394	0.4	0.406	0.405	0.406	0.365	0.296	0.178
9291	35	2	1990	134	134	573	223	13	0	251	0	0	194	0	0	0	0	0.334	0.379	0.393	0.399	0.406	0.405	0.406	0.365	0.296	0.178
9292	35	2	1990	135	135	571	222	13	0	251	0	0	194	0	0	0	0	0.307	0.377	0.393	0.399	0.405	0.405	0.406	0.365	0.296	0.178
9293	35	2	1990	136	136	570	221	13	0	252	0	0	194	0	0	0	0	0.301	0.375	0.392	0.399	0.405	0.405	0.406	0.365	0.296	0.178
9294	35	2	1990	137	137	569	219	13	0	252	0	0	194	0	0	0	0	0.277	0.373	0.391	0.398	0.405	0.404	0.406	0.365	0.296	0.178
9295	35	2	1990	138	138	578	229	14	0	267	0	0	194	0	0	0	0.03	0.401	0.398	0.423	0.41	0.412	0.406	0.402	0.362	0.293	0.176
9296	35	2	1990	139	139	572	223	14	0	267	0	0	194	0	0	0	0	0.362	0.379	0.4	0.4	0.407	0.408	0.409	0.366	0.292	0.176
9297	35	2	1990	140	140	571	221	14	0	267	0	0	194	0	0	0	0	0.361	0.378	0.399	0.399	0.407	0.407	0.408	0.365	0.291	0.175
9298	35	2	1990	141	141	565	216	14	0	267	0	0	194	0	0	0	0	0.358	0.375	0.395	0.396	0.403	0.404	0.404	0.362	0.289	0.174
9299	35	2	1990	142	142	564	214	14	0	267	0	0	194	0	0	0	0	0.328	0.373	0.394	0.395	0.403	0.403	0.404	0.362	0.289	0.174
9300	35	2	1990	143	143	562	213	14	0	267	0	0	194	0	0	0	0	0.301	0.371	0.394	0.395	0.402	0.403	0.404	0.362	0.289	0.174
9301	35	2	1990	144	144	561	212	14	0	267	0	0	194	0	0	0	0	0.282	0.369	0.393	0.395	0.402	0.403	0.404	0.362	0.289	0.174
9302	35	2	1990	145	145	559	210	14	0	267	0	0	194	0	0	0	0	0.26	0.367	0.393	0.394	0.402	0.403	0.404	0.362	0.289	0.174
9303	35	2	1990	146	146	558	209	14	0	267	0	0	194	0	0	0	0	0.24	0.365	0.392	0.394	0.402	0.403	0.404	0.362	0.289	0.174
9304	35	2	1990	147	147	583	234	15	0	296	0	0	194	0	0	0	1.14	0.402	0.399	0.425	0.42	0.426	0.426	0.426	0.373	0.296	0.173
9305	35	2	1990	148	148	577	227	15	0	296	0	0	194	0	0	0	0	0.365	0.381	0.401	0.404	0.413	0.414	0.414	0.368	0.347	0.172
9306	35	2	1990	149	149	579	230	15	0	301	0	0	194	0	0	0	0	0.394	0.392	0.405	0.406	0.414	0.414	0.413	0.371	0.347	0.172
9307	35	2	1990	150	150	581	232	15	0	304	0	0	194	0	0	0	0	0.397	0.396	0.409	0.409	0.415	0.415	0.414	0.37	0.349	0.172
9308	35	2	1990	151	151	578	229	15	0	304	0	0	194	0	0	0	0	0.376	0.385	0.398	0.403	0.411	0.413	0.412	0.369	0.365	0.171
9309	35	2	1990	152	152	571	222	15	0	304	0	0	194	0	0	0	0	0.348	0.374	0.391	0.397	0.407	0.409	0.409	0.367	0.363	0.171
9310	35	2	1990	153	153	570	221	15	0	304	0	0	194	0	0	0	0	0.319	0.371	0.39	0.397	0.407	0.409	0.409	0.366	0.363	0.171
9311	35	2	1990	154	154	568	219	15	0	304	0	0	194	0	0	0	0	0.292	0.369	0.389	0.396	0.406	0.409	0.409	0.366	0.363	0.171
9312	35	2	1990	155	155	566	217	15	0	304	0	0	194	0	0	0	0	0.269	0.367	0.388	0.396	0.406	0.409	0.409	0.366	0.363	0.171
9313	35	2	1990	156	156	565	216	15	0	304	0	0	194	0	0	0	0	0.247	0.365	0.387	0.396	0.406	0.409	0.409	0.366	0.363	0.171
9314	35	2	1990	157	157	568	219	15	0	309	0	0	194	0	0	0	0	0.322	0.362	0.386	0.395	0.406	0.409	0.409	0.366	0.362	0.17
9315	35	2	1990	158	158	570	221	15	0	313	0	0	194	0	0	0	0	0.363	0.364	0.385	0.395	0.406	0.409	0.408	0.366	0.362	0.17
9316	35	2	1990	159	159	568	219	15	0	313	0	0	194	0	0	0	0	0.331	0.362	0.383	0.395	0.406	0.408	0.408	0.366	0.362	0.17
9317	35	2	1990	160	160	566	217	15	0	313	0	0	194	0	0	0	0	0.303	0.359	0.381	0.394	0.405	0.408	0.408	0.366	0.362	0.17
9318	35	2	1990	161	161	565	215	15	0	313	0	0	194	0	0	0	0	0.277	0.356	0.38	0.394	0.405	0.408	0.408	0.366	0.362	0.17
9319	35	2	1990	162	162	563	214	15	0	313	0	0	194	0	0	0	0	0.253	0.353	0.377	0.393	0.405	0.408	0.408	0.366	0.362	0.17
9320	35	2	1990	163	163	561	212	15	0	313	0	0	194	0	0	0	0	0.231	0.349	0.375	0.392	0.404	0.408	0.408	0.366	0.362	0.17
9321	35	2	1990	164	164	559	210	15	0	313	0	0	194	0	0	0	0	0.212	0.344	0.371	0.391	0.404	0.408	0.408	0.366	0.362	0.17
9322	35	2	1990	165	165	559	210	15	0	315	0	0	194	0	0	0	0	0.235	0.341	0.369	0.39	0.403	0.408	0.408	0.366	0.362	0.17
9323	35	2	1990	166	166	579	230	15	0	340	0	0	194	0	0	0	0.37	0.4	0.396	0.421	0.417	0.415	0.411	0.408	0.363	0.359	0.169
9324	35	2	1990	167	167	571	222	15	0	340	0	0	194	0	0	0	0	0.357	0.375	0.395	0.402	0.41	0.408	0.409	0.366	0.367	0.17
9325	35	2	1990	168	168	568	219	15	0	340	0	0	194	0	0	0	0	0.322	0.369	0.389	0.399	0.409	0.407	0.409	0.366	0.367	0.17
9326	35	2	1990	169	169	566	217	15	0	342	0	0	194	0	0	0	0	0.326	0.36	0.382	0.396	0.407	0.406	0.408	0.366	0.367	0.17
9327	35	2	1990	170	170	578	228	16	0	362	0	0	194	0	0	0	0.6	0.372	0.385	0.413	0.414	0.422	0.419	0.413	0.368	0.367	0.169
9328	35	2	1990	171	171	570	221	16	0	362	0	0	194	0	0	0	0	0.343	0.369	0.389	0.399	0.411	0.411	0.41	0.367	0.367	0.176
9329	35	2	1990	172	172	574	224	16	0	367	0	0	194	0	0	0	0	0.384	0.385	0.386	0.398	0.411	0.41	0.41	0.367	0.367	0.176
9330	35	2	1990	173	173	569	219	16	0	367	0	0	194	0	0	0	0	0.342	0.374	0.376	0.393	0.408	0.409	0.409	0.367	0.367	0.176
9331	35	2	1990	174	174	563	214	16	0	367	0	0	194	0	0	0	0	0.302	0.361	0.364	0.388	0.405	0.406	0.407	0.367	0.367	0.176
9332	35	2	1990	175	175	558	208	16	0	367	0	0	194	0	0	0	0	0.265	0.348	0.352	0.382	0.402	0.403	0.405	0.366	0.367	0.176
9333	35	2	1990	176	176	551	202	16	0	367	0	0	194	0	0	0	0	0.229	0.332	0.337	0.374	0.397	0.399	0.402	0.366	0.367	0.176
9334	35	2	1990	177	177	544	195	16	0	367	0	0	194	0	0	0	0	0.206	0.314	0.319	0.365	0.391	0.395	0.397	0.365	0.367	0.176
9347	35	2	1990	178	178	537	188	16	0	367	0	0	194	0	0	0	0	0.19	0.295	0.301	0.355	0.385	0.389	0.393	0.363	0.367	0.176
9348	35	2	1990	179	179	528	179	16	0	367	0	0	194	0	0	0	0	0.177	0.268	0.275	0.341	0.377	0.381	0.386	0.361	0.367	0.176
9349	35	2	1990	180	180	518	169	16	0	367	0	0	194	0	0	0	0	0.165	0.241	0.248	0.327	0.367	0.373	0.378	0.358	0.367	0.176
9350	35	2	1990	181	181	510	161	16	0	367	0	0	194	0	0	0	0	0.154	0.22	0.233	0.313	0.358	0.365	0.37	0.355	0.366	0.176
9351	35	2	1990	182	182	500	151	16	0	367	0	0	194	0	0	0	0	0.144	0.211	0.224	0.288	0.342	0.35	0.356	0.349	0.365	0.176
9352	35	2	1990	183	183	490	140	16	0	367	0	0	194	0	0	0	0	0.135	0.206	0.219	0.267	0.324	0.332	0.34	0.341	0.363	0.176
9353	35	2	1990	184	184	480	130	16	0	367	0	0	194	0	0	0	0	0.127	0.202	0.215	0.261	0.302	0.311	0.32	0.332	0.359	0.176
9354	35	2	1990	185	185	470	121	16	0	367	0	0	194	0	0	0	0	0.12	0.198	0.211	0.256	0.291	0.293	0.296	0.321	0.353	0.176
9355	35	2	1990	186	186	468	119	16	0	367	0	0	194	0	0	0	0	0.118	0.197	0.21	0.254	0.289	0.29	0.293	0.316	0.35	0.176
9356	35	2	1990	187	187	462	112	16	0	367	0	0	194	0	0	0	0	0.113	0.194	0.207	0.25	0.282	0.283	0.285	0.3	0.34	0.176
9357	35	2	1990	188	188	455	105	16	0	367	0	0	194	0	0	0	0	0.107	0.191	0.204	0.246	0.276	0.278	0.279	0.28	0.328	0.176
9358	35	2	1990	189	189	448	99	16	0	367	0	0	194	0	0	0	0	0.102	0.188	0.201	0.243	0.272	0.273	0.274	0.258	0.313	0.176
9359	35	2	1990	190	190	443	94	16	0	367	0	0	194	0	0	0	0	0.099	0.187	0.2	0.241	0.27	0.271	0.272	0.244	0.303	0.176
9360	35	2	1990	191	191	446	97	16	0	373	0	0	194	0	0	0	0	0.217	0.186	0.199	0.239	0.268	0.269	0.27	0.236	0.291	0.176
9361	35	2	1990	192	192	441	92	16	0	373	0	0	194	0	0	0	0	0.207	0.184	0.197	0.237	0.265	0.266	0.267	0.228	0.271	0.176
9362	35	2	1990	193	193	436	87	16	0	373	0	0	194	0	0	0	0	0.201	0.183	0.196	0.235	0.263	0.263	0.264	0.224	0.25	0.176
9363	35	2	1990	194	194	432	83	16	0	373	0	0	194	0	0	0	0	0.195	0.182	0.194	0.233	0.26	0.261	0.262	0.22	0.23	0.176
9364	35	2	1990	195	195	429	80	16	0	373	0	0	194	0	0	0	0	0.19	0.181	0.193	0.232	0.258	0.259	0.259	0.217	0.225	0.176
9365	35	2	1990	196	196	427	78	16	0	373	0	0	194	0	0	0	0	0.184	0.18	0.192	0.23	0.256	0.257	0.257	0.214	0.221	0.176
9366	35	2	1990	197	197	426	76	16	0	373	0	0	194	0	0	0	0	0.179	0.178	0.191	0.228	0.254	0.255	0.256	0.212	0.218	0.176
9367	35	2	1990	198	198	424	75	16	0	373	0	0	194	0	0	0	0	0.173	0.178	0.19	0.227	0.253	0.253	0.254	0.21	0.216	0.176
9368	35	2	1990	199	199	423	73	16	0	373	0	0	194	0	0	0	0	0.167	0.178	0.189	0.226	0.251	0.252	0.252	0.209	0.214	0.176
9369	35	2	1990	200	200	423	74	16	0	375	0	0	194	0	0	0	0	0.204	0.177	0.188	0.225	0.25	0.25	0.251	0.207	0.212	0.176
9370	35	2	1990	201	201	448	99	16	0	401	0	0	194	0	0	0	0	0.398	0.337	0.188	0.224	0.249	0.249	0.25	0.206	0.21	0.176
9371	35	2	1990	202	202	490	141	29	0	460	0	0	194	0	0	0	13.72	0.387	0.379	0.427	0.418	0.269	0.249	0.249	0.206	0.21	0.176
9372	35	2	1990	203	203	484	135	29	0	460	0	0	194	0	0	0	0	0.372	0.359	0.388	0.392	0.288	0.248	0.249	0.205	0.209	0.176
9373	35	2	1990	204	204	478	129	29	0	460	0	0	194	0	0	0	0	0.353	0.341	0.368	0.377	0.286	0.248	0.249	0.205	0.209	0.176
9374	35	2	1990	205	205	472	123	29	0	460	0	0	194	0	0	0	0	0.334	0.323	0.35	0.362	0.284	0.248	0.249	0.205	0.209	0.176
9375	35	2	1990	206	206	474	125	29	0	464	0	0	194	0	0	0	0	0.392	0.325	0.344	0.357	0.283	0.248	0.249	0.205	0.209	0.176
9376	35	2	1990	207	207	468	119	29	0	464	0	0	194	0	0	0	0	0.374	0.308	0.324	0.342	0.281	0.248	0.248	0.204	0.209	0.176
9377	35	2	1990	208	208	461	112	29	0	464	0	0	194	0	0	0	0	0.35	0.287	0.301	0.324	0.279	0.247	0.248	0.204	0.208	0.176
9378	35	2	1990	209	209	459	110	29	0	464	0	0	194	0	0	0	0	0.344	0.281	0.296	0.32	0.279	0.247	0.248	0.204	0.208	0.176
9379	35	2	1990	210	210	455	105	29	0	464	0	0	194	0	0	0	0	0.328	0.266	0.28	0.308	0.278	0.247	0.248	0.204	0.208	0.176
9380	35	2	1990	211	211	454	105	29	0	466	0	0	194	0	0	0	0	0.358	0.258	0.271	0.3	0.277	0.247	0.248	0.204	0.208	0.176
9381	35	2	1990	212	212	448	99	29	0	466	0	0	194	0	0	0	0	0.338	0.24	0.251	0.286	0.276	0.247	0.247	0.204	0.208	0.176
9382	35	2	1990	213	213	442	93	29	0	466	0	0	194	0	0	0	0	0.313	0.22	0.231	0.273	0.275	0.247	0.247	0.204	0.208	0.176
9383	35	2	1990	214	214	446	96	29	0	474	0	0	194	0	0	0	0	0.371	0.247	0.224	0.264	0.273	0.246	0.247	0.203	0.207	0.176
9384	35	2	1990	215	215	452	103	29	0	486	0	0	194	0	0	0	0	0.38	0.321	0.22	0.26	0.271	0.246	0.247	0.203	0.207	0.176
9385	35	2	1990	216	216	447	98	29	0	486	0	0	194	0	0	0	0	0.35	0.289	0.217	0.256	0.27	0.246	0.246	0.203	0.206	0.176
9386	35	2	1990	217	217	442	92	29	0	486	0	0	194	0	0	0	0	0.321	0.258	0.215	0.254	0.268	0.245	0.246	0.202	0.206	0.176
9387	35	2	1990	218	218	436	87	29	0	486	0	0	194	0	0	0	0	0.289	0.223	0.213	0.252	0.267	0.245	0.246	0.202	0.206	0.176
9388	35	2	1990	219	219	430	81	29	0	486	0	0	194	0	0	0	0	0.233	0.207	0.21	0.248	0.265	0.245	0.245	0.201	0.205	0.176
9389	35	2	1990	220	220	426	77	29	0	486	0	0	194	0	0	0	0	0.191	0.2	0.205	0.243	0.262	0.244	0.244	0.201	0.204	0.176
9390	35	2	1990	221	221	424	75	29	0	486	0	0	194	0	0	0	0	0.182	0.195	0.202	0.239	0.259	0.243	0.243	0.2	0.203	0.176
9391	35	2	1990	222	222	422	73	29	0	486	0	0	194	0	0	0	0	0.175	0.192	0.2	0.237	0.257	0.242	0.243	0.199	0.203	0.176
9392	35	2	1990	223	223	430	81	29	0	495	0	0	194	0	0	0	0	0.351	0.189	0.198	0.234	0.255	0.242	0.242	0.198	0.202	0.176
9393	35	2	1990	224	224	467	118	33	0	540	0	0	194	0	0	0	3.78	0.344	0.4	0.415	0.253	0.254	0.241	0.242	0.198	0.201	0.176
9394	35	2	1990	225	225	462	112	33	0	540	0	0	194	0	0	0	0	0.327	0.369	0.38	0.267	0.253	0.241	0.241	0.198	0.201	0.176
9395	35	2	1990	226	226	485	136	36	0	570	0	0	194	0	0	0	2.48	0.392	0.387	0.411	0.414	0.272	0.24	0.241	0.198	0.201	0.176
9396	35	2	1990	227	227	482	133	36	0	571	0	0	194	0	0	0	0	0.387	0.376	0.392	0.401	0.282	0.24	0.241	0.197	0.201	0.176
9397	35	2	1990	228	228	476	127	36	0	571	0	0	194	0	0	0	0	0.371	0.357	0.372	0.386	0.28	0.24	0.24	0.197	0.2	0.175
9398	35	2	1990	229	229	470	121	36	0	571	0	0	194	0	0	0	0	0.347	0.338	0.352	0.371	0.279	0.24	0.24	0.197	0.2	0.175
9399	35	2	1990	230	230	466	116	36	0	572	0	0	194	0	0	0	0	0.345	0.321	0.334	0.357	0.277	0.24	0.24	0.197	0.2	0.175
9400	35	2	1990	231	231	462	113	36	0	572	0	0	194	0	0	0	0	0.333	0.311	0.324	0.349	0.277	0.24	0.24	0.197	0.2	0.175
9401	35	2	1990	232	232	458	109	36	0	572	0	0	194	0	0	0	0	0.318	0.299	0.311	0.339	0.276	0.24	0.24	0.197	0.2	0.175
9402	35	2	1990	233	233	453	104	36	0	572	0	0	194	0	0	0	0	0.296	0.281	0.293	0.325	0.275	0.239	0.24	0.197	0.2	0.175
9403	35	2	1990	234	234	447	98	36	0	572	0	0	194	0	0	0	0	0.273	0.262	0.273	0.31	0.274	0.239	0.24	0.197	0.2	0.175
9404	35	2	1990	235	235	446	96	36	0	577	0	0	194	0	0	0	0	0.349	0.244	0.254	0.296	0.273	0.239	0.24	0.197	0.2	0.175
9405	35	2	1990	236	236	449	99	36	0	585	0	0	194	0	0	0	0	0.384	0.28	0.238	0.283	0.272	0.239	0.24	0.196	0.2	0.175
9406	35	2	1990	237	237	441	92	36	0	585	0	0	194	0	0	0	0	0.348	0.248	0.228	0.269	0.271	0.239	0.24	0.196	0.199	0.175
9407	35	2	1990	238	238	433	84	36	0	585	0	0	194	0	0	0	0	0.303	0.206	0.222	0.261	0.269	0.239	0.239	0.196	0.199	0.175
9408	35	2	1990	239	239	426	76	36	0	585	0	0	194	0	0	0	0	0.211	0.199	0.212	0.251	0.266	0.238	0.239	0.196	0.199	0.175
9409	35	2	1990	240	240	422	73	36	0	585	0	0	194	0	0	0	0	0.19	0.194	0.206	0.244	0.262	0.238	0.238	0.195	0.198	0.175
9410	35	2	1990	241	241	420	71	36	0	585	0	0	194	0	0	0	0	0.179	0.191	0.203	0.24	0.259	0.237	0.238	0.195	0.198	0.175
9411	35	2	1990	242	242	418	69	36	0	585	0	0	194	0	0	0	0	0.167	0.188	0.2	0.237	0.257	0.237	0.237	0.194	0.197	0.175
9412	35	2	1990	243	243	416	67	36	0	585	0	0	194	0	0	0	0	0.155	0.185	0.197	0.234	0.255	0.236	0.237	0.194	0.197	0.175
9413	35	2	1990	244	244	415	66	36	0	585	0	0	194	0	0	0	0	0.145	0.183	0.195	0.232	0.253	0.236	0.236	0.193	0.196	0.175
9414	35	2	1990	245	245	413	64	36	0	585	0	0	194	0	0	0	0	0.136	0.181	0.193	0.23	0.252	0.235	0.236	0.193	0.196	0.175
9415	35	2	1990	246	246	412	63	36	0	585	0	0	194	0	0	0	0	0.128	0.179	0.192	0.228	0.25	0.235	0.235	0.192	0.195	0.175
9416	35	2	1990	247	247	411	62	36	0	585	0	0	194	0	0	0	0	0.121	0.178	0.19	0.227	0.249	0.234	0.235	0.192	0.195	0.175
9417	35	2	1990	248	248	410	61	36	0	585	0	0	194	0	0	0	0	0.114	0.177	0.189	0.225	0.248	0.234	0.235	0.192	0.194	0.175
9418	35	2	1990	249	249	409	60	36	0	585	0	0	194	0	0	0	0	0.108	0.176	0.188	0.224	0.246	0.234	0.234	0.191	0.194	0.175
9419	35	2	1990	250	250	409	59	36	0	585	0	0	194	0	0	0	0	0.103	0.176	0.188	0.223	0.245	0.234	0.234	0.191	0.194	0.175
9433	36	2	1991	1	1	525	176	0	0	0	0	0	48	0	0	0	0	0.325	0.354	0.358	0.368	0.364	0.326	0.313	0.239	0.184	0.189
9434	36	2	1991	2	2	525	176	0	0	0	0	0	194	0	0	0	0	0.324	0.354	0.358	0.368	0.364	0.326	0.313	0.239	0.184	0.189
9435	36	2	1991	3	3	525	176	0	0	0	0	0	194	0	0	0	0	0.323	0.354	0.358	0.368	0.364	0.326	0.313	0.239	0.184	0.189
9436	36	2	1991	4	4	525	176	0	0	0	0	0	194	0	0	0	0	0.322	0.353	0.358	0.368	0.364	0.326	0.313	0.239	0.184	0.189
9437	36	2	1991	5	5	525	176	0	0	0	0	0	194	0	0	0	0	0.319	0.353	0.357	0.368	0.364	0.326	0.313	0.239	0.184	0.189
9438	36	2	1991	6	6	525	176	0	0	0	0	0	194	0	0	0	0	0.318	0.353	0.357	0.368	0.364	0.326	0.313	0.239	0.184	0.189
9439	36	2	1991	7	7	525	176	0	0	0	0	0	194	0	0	0	0	0.317	0.353	0.357	0.368	0.364	0.326	0.313	0.239	0.184	0.189
9440	36	2	1991	8	8	524	175	0	0	0	0	0	194	0	0	0	0	0.314	0.353	0.357	0.368	0.364	0.326	0.313	0.239	0.184	0.189
9441	36	2	1991	9	9	524	175	0	0	0	0	0	194	0	0	0	0	0.312	0.353	0.357	0.368	0.364	0.326	0.313	0.239	0.184	0.189
9442	36	2	1991	10	10	524	175	0	0	0	0	0	194	0	0	0	0	0.311	0.353	0.357	0.368	0.364	0.326	0.313	0.239	0.184	0.189
9443	36	2	1991	11	11	524	175	0	0	0	0	0	194	0	0	0	0	0.304	0.352	0.357	0.368	0.364	0.326	0.313	0.239	0.184	0.189
9444	36	2	1991	12	12	523	173	0	0	0	0	0	194	0	0	0	0	0.284	0.351	0.357	0.367	0.364	0.326	0.313	0.239	0.184	0.189
9445	36	2	1991	13	13	521	172	0	0	0	0	0	194	0	0	0	0	0.262	0.349	0.356	0.367	0.364	0.326	0.313	0.239	0.184	0.189
9446	36	2	1991	14	14	520	171	0	0	0	0	0	194	0	0	0	0	0.245	0.347	0.356	0.367	0.363	0.326	0.313	0.239	0.184	0.189
9447	36	2	1991	15	15	519	170	0	0	0	0	0	194	0	0	0	0	0.226	0.345	0.355	0.367	0.363	0.326	0.313	0.239	0.184	0.189
9448	36	2	1991	16	16	518	169	0	0	0	0	0	194	0	0	0	0	0.209	0.343	0.354	0.366	0.363	0.326	0.313	0.239	0.184	0.189
9449	36	2	1991	17	17	517	168	0	0	0	0	0	194	0	0	0	0	0.196	0.342	0.354	0.366	0.363	0.325	0.313	0.239	0.184	0.189
9450	36	2	1991	18	18	516	167	0	0	0	0	0	194	0	0	0	0	0.182	0.34	0.353	0.366	0.363	0.325	0.313	0.239	0.184	0.189
9451	36	2	1991	19	19	515	166	0	0	0	0	0	194	0	0	0	0	0.169	0.338	0.353	0.365	0.363	0.325	0.313	0.239	0.184	0.189
9452	36	2	1991	20	20	514	165	0	0	0	0	0	194	0	0	0	0	0.163	0.337	0.352	0.365	0.363	0.325	0.313	0.239	0.184	0.189
9453	36	2	1991	21	21	514	165	0	0	0	0	0	194	0	0	0	0	0.154	0.335	0.352	0.365	0.362	0.325	0.312	0.239	0.184	0.189
9454	36	2	1991	22	22	513	164	0	0	0	0	0	194	0	0	0	0	0.144	0.334	0.351	0.365	0.362	0.325	0.312	0.239	0.184	0.189
9455	36	2	1991	23	23	512	163	0	0	0	0	0	194	0	0	0	0	0.137	0.332	0.351	0.365	0.362	0.325	0.312	0.239	0.184	0.189
9456	36	2	1991	24	24	512	163	0	0	0	0	0	194	0	0	0	0	0.132	0.331	0.351	0.364	0.362	0.325	0.312	0.239	0.184	0.189
9457	36	2	1991	25	25	512	162	0	0	0	0	0	194	0	0	0	0	0.128	0.33	0.35	0.364	0.362	0.325	0.312	0.239	0.184	0.189
9458	36	2	1991	26	26	511	162	0	0	0	0	0	194	0	0	0	0	0.121	0.328	0.35	0.364	0.362	0.325	0.312	0.239	0.184	0.189
9459	36	2	1991	27	27	510	161	0	0	0	0	0	194	0	0	0	0	0.114	0.327	0.349	0.364	0.362	0.325	0.312	0.239	0.184	0.189
9460	36	2	1991	28	28	510	161	0	0	0	0	0	194	0	0	0	0	0.108	0.325	0.349	0.363	0.362	0.325	0.312	0.239	0.184	0.189
9461	36	2	1991	29	29	510	161	0	0	0	0	0	194	0	0	0	0	0.108	0.325	0.349	0.363	0.362	0.325	0.312	0.239	0.184	0.189
9462	36	2	1991	30	30	509	160	0	0	0	0	0	194	0	0	0	0	0.102	0.323	0.348	0.363	0.361	0.325	0.312	0.239	0.184	0.189
9463	36	2	1991	31	31	509	159	0	0	0	0	0	194	0	0	0	0	0.098	0.321	0.347	0.363	0.361	0.325	0.312	0.239	0.184	0.189
9464	36	2	1991	32	32	508	159	0	0	0	0	0	194	0	0	0	0	0.093	0.319	0.347	0.363	0.361	0.324	0.312	0.239	0.184	0.189
9465	36	2	1991	33	33	508	158	0	0	0	0	0	194	0	0	0	0	0.089	0.318	0.346	0.362	0.361	0.324	0.312	0.238	0.184	0.189
9466	36	2	1991	34	34	507	158	0	0	0	0	0	194	0	0	0	0	0.086	0.316	0.346	0.362	0.361	0.324	0.312	0.238	0.184	0.189
9467	36	2	1991	35	35	507	158	0	0	0	0	0	194	0	0	0	0	0.083	0.314	0.345	0.362	0.361	0.324	0.312	0.238	0.184	0.189
9468	36	2	1991	36	36	506	157	0	0	0	0	0	194	0	0	0	0	0.08	0.313	0.345	0.361	0.361	0.324	0.312	0.238	0.184	0.189
9469	36	2	1991	37	37	506	157	0	0	0	0	0	194	0	0	0	0	0.077	0.311	0.344	0.361	0.36	0.324	0.312	0.238	0.184	0.189
9470	36	2	1991	38	38	506	156	0	0	0	0	0	194	0	0	0	0	0.075	0.309	0.343	0.361	0.36	0.324	0.312	0.238	0.184	0.189
9471	36	2	1991	39	39	505	156	0	0	0	0	0	194	0	0	0	0	0.073	0.308	0.343	0.361	0.36	0.324	0.312	0.238	0.184	0.189
9472	36	2	1991	40	40	505	156	0	0	0	0	0	194	0	0	0	0	0.071	0.306	0.342	0.36	0.36	0.324	0.312	0.238	0.184	0.189
9473	36	2	1991	41	41	504	155	0	0	0	0	0	194	0	0	0	0	0.069	0.304	0.342	0.36	0.36	0.324	0.312	0.238	0.184	0.189
9474	36	2	1991	42	42	504	155	0	0	0	0	0	194	0	0	0	0	0.068	0.303	0.341	0.36	0.36	0.324	0.312	0.238	0.184	0.189
9475	36	2	1991	43	43	504	155	0	0	0	0	0	194	0	0	0	0	0.066	0.301	0.341	0.36	0.36	0.324	0.311	0.238	0.184	0.189
9476	36	2	1991	44	44	503	154	0	0	0	0	0	194	0	0	0	0	0.065	0.3	0.34	0.359	0.359	0.324	0.311	0.238	0.184	0.189
9477	36	2	1991	45	45	503	154	0	0	0	0	0	194	0	0	0	0	0.064	0.298	0.34	0.359	0.359	0.323	0.311	0.238	0.184	0.189
9478	36	2	1991	46	46	503	154	0	0	0	0	0	194	0	0	0	0	0.063	0.296	0.339	0.359	0.359	0.323	0.311	0.238	0.184	0.189
9479	36	2	1991	47	47	502	153	0	0	0	0	0	194	0	0	0	0	0.062	0.295	0.338	0.358	0.359	0.323	0.311	0.238	0.184	0.189
9480	36	2	1991	48	48	502	153	0	0	0	0	0	194	0	0	0	0	0.061	0.293	0.338	0.358	0.359	0.323	0.311	0.238	0.184	0.189
9481	36	2	1991	49	49	502	153	0	0	0	0	0	194	0	0	0	0	0.06	0.292	0.337	0.358	0.359	0.323	0.311	0.238	0.184	0.189
9482	36	2	1991	50	50	502	152	0	0	0	0	0	194	0	0	0	0	0.06	0.29	0.337	0.358	0.359	0.323	0.311	0.238	0.184	0.189
9483	36	2	1991	51	51	501	152	0	0	0	0	0	194	0	0	0	0	0.059	0.289	0.336	0.357	0.358	0.323	0.311	0.238	0.183	0.189
9484	36	2	1991	52	52	501	152	0	0	0	0	0	194	0	0	0	0	0.058	0.287	0.336	0.357	0.358	0.323	0.311	0.238	0.183	0.189
9485	36	2	1991	53	53	501	152	0	0	0	0	0	194	0	0	0	0	0.058	0.286	0.335	0.357	0.358	0.323	0.311	0.238	0.183	0.189
9486	36	2	1991	54	54	500	151	0	0	0	0	0	194	0	0	0	0	0.058	0.284	0.335	0.356	0.358	0.323	0.311	0.238	0.183	0.189
9487	36	2	1991	55	55	500	151	0	0	0	0	0	194	0	0	0	0	0.057	0.283	0.334	0.356	0.358	0.323	0.311	0.238	0.183	0.189
9488	36	2	1991	56	56	500	151	0	0	0	0	0	194	0	0	0	0	0.057	0.281	0.334	0.356	0.358	0.323	0.311	0.238	0.183	0.189
9489	36	2	1991	57	57	500	150	0	0	0	0	0	194	0	0	0	0	0.056	0.28	0.333	0.356	0.358	0.323	0.311	0.238	0.183	0.189
9490	36	2	1991	58	58	499	150	0	0	0	0	0	194	0	0	0	0	0.056	0.278	0.332	0.355	0.357	0.322	0.311	0.238	0.183	0.189
9491	36	2	1991	59	59	499	150	0	0	0	0	0	194	0	0	0	0	0.056	0.277	0.332	0.355	0.357	0.322	0.311	0.238	0.183	0.189
9492	36	2	1991	60	60	499	150	0	0	0	0	0	194	0	0	0	0	0.056	0.275	0.331	0.355	0.357	0.322	0.311	0.238	0.183	0.189
9493	36	2	1991	61	61	499	149	0	0	0	0	0	194	0	0	0	0	0.055	0.274	0.331	0.355	0.357	0.322	0.311	0.238	0.183	0.189
9494	36	2	1991	62	62	498	149	0	0	0	0	0	194	0	0	0	0	0.055	0.273	0.33	0.354	0.357	0.322	0.311	0.238	0.183	0.189
9495	36	2	1991	63	63	498	149	0	0	0	0	0	194	0	0	0	0	0.055	0.271	0.33	0.354	0.357	0.322	0.31	0.238	0.183	0.189
9496	36	2	1991	64	64	498	149	0	0	0	0	0	194	0	0	0	0	0.055	0.27	0.329	0.354	0.357	0.322	0.31	0.238	0.183	0.189
9497	36	2	1991	65	65	498	148	0	0	0	0	0	194	0	0	0	0	0.055	0.268	0.329	0.354	0.356	0.322	0.31	0.238	0.183	0.189
9498	36	2	1991	66	66	497	148	0	0	0	0	0	194	0	0	0	0	0.055	0.267	0.328	0.353	0.356	0.322	0.31	0.238	0.183	0.189
9499	36	2	1991	67	67	497	148	0	0	0	0	0	194	0	0	0	0	0.054	0.266	0.328	0.353	0.356	0.322	0.31	0.238	0.183	0.189
9500	36	2	1991	68	68	497	148	0	0	0	0	0	194	0	0	0	0	0.054	0.264	0.327	0.353	0.356	0.322	0.31	0.238	0.183	0.189
9501	36	2	1991	69	69	497	147	0	0	0	0	0	194	0	0	0	0	0.054	0.263	0.327	0.352	0.356	0.322	0.31	0.238	0.183	0.188
9502	36	2	1991	70	70	496	147	0	0	0	0	0	194	0	0	0	0	0.054	0.262	0.326	0.352	0.356	0.322	0.31	0.238	0.183	0.188
9503	36	2	1991	71	71	500	151	0	0	4	0	0	194	0	0	0	0	0.132	0.261	0.326	0.352	0.356	0.321	0.31	0.238	0.183	0.188
9504	36	2	1991	72	72	499	150	0	0	4	0	0	194	0	0	0	0	0.124	0.259	0.325	0.352	0.356	0.321	0.31	0.238	0.183	0.188
9505	36	2	1991	73	73	499	150	0	0	4	0	0	194	0	0	0	0	0.117	0.258	0.325	0.351	0.355	0.321	0.31	0.237	0.183	0.188
9506	36	2	1991	74	74	508	159	0	0	14	0	0	194	0	0	0	0	0.311	0.257	0.324	0.351	0.355	0.321	0.31	0.237	0.183	0.188
9507	36	2	1991	75	75	533	184	0	0	39	0	0	194	0	0	0	0.33	0.398	0.401	0.4	0.354	0.355	0.321	0.31	0.237	0.183	0.188
9508	36	2	1991	76	76	538	189	0	0	45	0	0	194	0	0	0	0.05	0.399	0.4	0.426	0.391	0.355	0.321	0.31	0.237	0.183	0.188
9509	36	2	1991	77	77	534	185	0	0	45	0	0	194	0	0	0	0	0.374	0.385	0.404	0.4	0.363	0.319	0.308	0.236	0.182	0.188
9510	36	2	1991	78	78	531	182	0	0	45	0	0	194	0	0	0	0	0.358	0.379	0.396	0.4	0.361	0.318	0.307	0.235	0.182	0.187
9511	36	2	1991	79	79	529	180	0	0	45	0	0	194	0	0	0	0	0.328	0.376	0.395	0.399	0.361	0.318	0.307	0.235	0.182	0.187
9512	36	2	1991	80	80	527	178	0	0	45	0	0	194	0	0	0	0	0.301	0.374	0.394	0.399	0.361	0.317	0.307	0.235	0.182	0.187
9513	36	2	1991	81	81	527	178	0	0	45	0	0	194	0	0	0	0	0.294	0.374	0.394	0.399	0.361	0.317	0.307	0.235	0.182	0.187
9514	36	2	1991	82	82	525	176	0	0	45	0	0	194	0	0	0	0	0.27	0.372	0.393	0.398	0.361	0.317	0.307	0.235	0.182	0.187
9515	36	2	1991	83	83	524	175	0	0	45	0	0	194	0	0	0	0	0.249	0.37	0.393	0.398	0.36	0.317	0.307	0.235	0.182	0.187
9516	36	2	1991	84	84	523	174	0	0	45	0	0	194	0	0	0	0	0.23	0.368	0.392	0.398	0.36	0.317	0.307	0.235	0.182	0.187
9517	36	2	1991	85	85	521	172	0	0	45	0	0	194	0	0	0	0	0.212	0.366	0.391	0.398	0.36	0.317	0.307	0.235	0.182	0.187
9518	36	2	1991	86	86	520	171	0	0	45	0	0	194	0	0	0	0	0.197	0.364	0.391	0.397	0.36	0.317	0.307	0.235	0.182	0.187
9519	36	2	1991	87	87	519	170	0	0	45	0	0	194	0	0	0	0	0.183	0.362	0.39	0.397	0.36	0.317	0.307	0.235	0.182	0.187
9520	36	2	1991	88	88	518	169	0	0	45	0	0	194	0	0	0	0	0.17	0.36	0.39	0.397	0.36	0.317	0.306	0.235	0.182	0.187
9521	36	2	1991	89	89	518	168	0	0	45	0	0	194	0	0	0	0	0.159	0.358	0.389	0.396	0.36	0.317	0.306	0.235	0.182	0.187
9522	36	2	1991	90	90	517	168	0	0	45	0	0	194	0	0	0	0	0.148	0.356	0.388	0.396	0.359	0.317	0.306	0.235	0.182	0.187
9523	36	2	1991	91	91	516	167	0	0	45	0	0	194	0	0	0	0	0.139	0.354	0.388	0.396	0.359	0.317	0.306	0.235	0.182	0.187
9524	36	2	1991	92	92	515	166	0	0	45	0	0	194	0	0	0	0	0.131	0.352	0.387	0.395	0.359	0.317	0.306	0.235	0.182	0.187
9525	36	2	1991	93	93	516	167	0	0	47	0	0	194	0	0	0	0	0.161	0.35	0.386	0.395	0.359	0.317	0.306	0.235	0.182	0.187
9526	36	2	1991	94	94	516	166	0	0	47	0	0	194	0	0	0	0	0.15	0.348	0.386	0.395	0.359	0.316	0.306	0.235	0.182	0.187
9527	36	2	1991	95	95	515	166	0	0	47	0	0	194	0	0	0	0	0.141	0.346	0.385	0.394	0.359	0.316	0.306	0.235	0.182	0.187
9528	36	2	1991	96	96	514	165	0	0	47	0	0	194	0	0	0	0	0.132	0.344	0.384	0.394	0.359	0.316	0.306	0.235	0.182	0.187
9529	36	2	1991	97	97	513	164	0	0	47	0	0	194	0	0	0	0	0.125	0.342	0.384	0.394	0.358	0.316	0.306	0.235	0.182	0.187
9530	36	2	1991	98	98	513	164	0	0	47	0	0	194	0	0	0	0	0.118	0.34	0.383	0.394	0.358	0.316	0.306	0.235	0.182	0.187
9531	36	2	1991	99	99	512	163	0	0	47	0	0	194	0	0	0	0	0.111	0.339	0.382	0.393	0.358	0.316	0.306	0.235	0.182	0.187
9532	36	2	1991	100	100	511	162	0	0	47	0	0	194	0	0	0	0	0.106	0.337	0.382	0.393	0.358	0.316	0.306	0.235	0.182	0.187
9533	36	2	1991	101	101	511	162	0	0	47	0	0	194	0	0	0	0	0.1	0.335	0.381	0.393	0.358	0.316	0.306	0.235	0.182	0.187
9534	36	2	1991	102	102	510	161	0	0	47	0	0	194	0	0	0	0	0.096	0.333	0.381	0.392	0.358	0.316	0.306	0.235	0.182	0.187
9535	36	2	1991	103	103	510	161	0	0	47	0	0	194	0	0	0	0	0.092	0.331	0.38	0.392	0.358	0.316	0.306	0.235	0.182	0.187
9536	36	2	1991	104	104	509	160	0	0	47	0	0	194	0	0	0	0	0.088	0.329	0.379	0.392	0.357	0.316	0.306	0.235	0.182	0.187
9537	36	2	1991	105	105	509	160	0	0	47	0	0	194	0	0	0	0	0.085	0.328	0.379	0.391	0.357	0.316	0.306	0.235	0.182	0.187
9538	36	2	1991	106	106	509	159	0	0	47	0	0	194	0	0	0	0	0.082	0.326	0.378	0.391	0.357	0.316	0.306	0.235	0.182	0.187
9539	36	2	1991	107	107	508	159	0	0	47	0	0	194	0	0	0	0	0.079	0.324	0.377	0.391	0.357	0.315	0.306	0.235	0.182	0.187
9540	36	2	1991	108	108	508	159	0	0	47	0	0	194	0	0	0	0	0.076	0.322	0.377	0.39	0.357	0.315	0.305	0.235	0.182	0.187
9541	36	2	1991	109	109	508	159	0	0	48	0	0	194	0	0	0	0	0.093	0.321	0.376	0.39	0.357	0.315	0.305	0.235	0.182	0.187
9542	36	2	1991	110	110	508	159	0	0	48	0	0	194	0	0	0	0	0.089	0.319	0.375	0.39	0.357	0.315	0.305	0.235	0.182	0.187
9543	36	2	1991	111	111	507	158	0	0	48	0	0	194	0	0	0	0	0.086	0.317	0.375	0.39	0.356	0.315	0.305	0.235	0.181	0.187
9544	36	2	1991	112	112	565	216	11	0	120	0	0	194	0	0	0	10.14	0.402	0.399	0.424	0.419	0.425	0.425	0.406	0.233	0.18	0.186
9545	36	2	1991	113	113	560	211	11	0	120	0	0	194	0	0	0	0	0.369	0.382	0.402	0.405	0.414	0.414	0.409	0.268	0.18	0.185
9546	36	2	1991	114	114	557	208	11	0	120	0	0	194	0	0	0	0	0.358	0.378	0.396	0.403	0.412	0.413	0.41	0.267	0.179	0.185
9547	36	2	1991	115	115	555	206	11	0	120	0	0	194	0	0	0	0	0.356	0.376	0.394	0.401	0.41	0.411	0.408	0.266	0.178	0.184
9548	36	2	1991	116	116	553	204	11	0	120	0	0	194	0	0	0	0	0.327	0.374	0.393	0.4	0.41	0.411	0.408	0.266	0.178	0.184
9549	36	2	1991	117	117	551	202	11	0	120	0	0	194	0	0	0	0	0.3	0.372	0.393	0.4	0.409	0.411	0.408	0.266	0.178	0.184
9550	36	2	1991	118	118	554	205	11	0	124	0	0	194	0	0	0	0	0.352	0.37	0.392	0.4	0.409	0.41	0.408	0.266	0.178	0.184
9551	36	2	1991	119	119	555	206	11	0	127	0	0	194	0	0	0	0	0.375	0.375	0.392	0.4	0.409	0.41	0.408	0.266	0.178	0.184
9552	36	2	1991	120	120	554	205	11	0	129	0	0	194	0	0	0	0	0.382	0.377	0.387	0.396	0.407	0.408	0.406	0.265	0.178	0.183
9553	36	2	1991	121	121	552	203	11	0	129	0	0	194	0	0	0	0	0.35	0.375	0.387	0.396	0.406	0.408	0.406	0.264	0.178	0.183
9554	36	2	1991	122	122	550	201	11	0	129	0	0	194	0	0	0	0	0.321	0.373	0.386	0.396	0.406	0.408	0.406	0.264	0.178	0.183
9555	36	2	1991	123	123	548	199	11	0	129	0	0	194	0	0	0	0	0.295	0.371	0.385	0.395	0.406	0.408	0.406	0.264	0.178	0.183
9556	36	2	1991	124	124	558	209	11	0	139	0	0	194	0	0	0	0	0.394	0.397	0.402	0.401	0.406	0.408	0.406	0.264	0.178	0.183
9557	36	2	1991	125	125	554	205	11	0	139	0	0	194	0	0	0	0	0.373	0.384	0.395	0.4	0.41	0.409	0.404	0.263	0.177	0.183
9558	36	2	1991	126	126	561	212	11	0	151	0	0	194	0	0	0	0.25	0.38	0.392	0.421	0.418	0.422	0.417	0.412	0.262	0.177	0.182
9559	36	2	1991	127	127	558	209	11	0	151	0	0	194	0	0	0	0	0.368	0.384	0.403	0.406	0.414	0.412	0.411	0.288	0.176	0.182
9560	36	2	1991	128	128	554	205	11	0	151	0	0	194	0	0	0	0	0.347	0.376	0.394	0.4	0.411	0.409	0.41	0.289	0.175	0.181
9561	36	2	1991	129	129	552	203	11	0	151	0	0	194	0	0	0	0	0.318	0.374	0.393	0.4	0.41	0.409	0.409	0.289	0.175	0.181
9562	36	2	1991	130	130	550	201	11	0	151	0	0	194	0	0	0	0	0.292	0.371	0.393	0.4	0.41	0.409	0.409	0.289	0.175	0.181
9563	36	2	1991	131	131	549	200	11	0	151	0	0	194	0	0	0	0	0.269	0.369	0.392	0.399	0.41	0.409	0.409	0.289	0.175	0.181
9564	36	2	1991	132	132	547	198	11	0	151	0	0	194	0	0	0	0	0.248	0.367	0.391	0.399	0.41	0.409	0.409	0.289	0.175	0.181
9565	36	2	1991	133	133	546	197	11	0	151	0	0	194	0	0	0	0	0.229	0.365	0.391	0.399	0.41	0.409	0.409	0.289	0.175	0.181
9566	36	2	1991	134	134	545	196	11	0	151	0	0	194	0	0	0	0	0.212	0.363	0.39	0.398	0.41	0.409	0.409	0.289	0.175	0.181
9567	36	2	1991	135	135	544	195	11	0	151	0	0	194	0	0	0	0	0.196	0.361	0.389	0.398	0.409	0.409	0.409	0.289	0.175	0.181
9568	36	2	1991	136	136	548	199	11	0	157	0	0	194	0	0	0	0	0.296	0.359	0.389	0.398	0.409	0.409	0.409	0.289	0.175	0.181
9569	36	2	1991	137	137	548	199	11	0	158	0	0	194	0	0	0	0	0.291	0.357	0.388	0.397	0.409	0.408	0.409	0.289	0.175	0.181
9570	36	2	1991	138	138	546	197	11	0	158	0	0	194	0	0	0	0	0.268	0.355	0.387	0.397	0.409	0.408	0.409	0.289	0.175	0.181
9571	36	2	1991	139	139	545	196	11	0	158	0	0	194	0	0	0	0	0.247	0.353	0.387	0.397	0.409	0.408	0.409	0.289	0.175	0.181
9572	36	2	1991	140	140	544	195	11	0	158	0	0	194	0	0	0	0	0.228	0.352	0.386	0.396	0.409	0.408	0.409	0.288	0.175	0.181
9573	36	2	1991	141	141	544	194	11	0	159	0	0	194	0	0	0	0	0.23	0.35	0.386	0.396	0.408	0.408	0.409	0.288	0.175	0.181
9574	36	2	1991	142	142	542	193	11	0	159	0	0	194	0	0	0	0	0.213	0.348	0.385	0.396	0.408	0.408	0.409	0.288	0.175	0.181
9575	36	2	1991	143	143	552	203	11	0	170	0	0	194	0	0	0	0	0.379	0.36	0.384	0.395	0.408	0.408	0.409	0.288	0.175	0.181
9576	36	2	1991	144	144	577	228	15	0	204	0	0	194	0	0	0	4.27	0.381	0.393	0.421	0.418	0.424	0.425	0.425	0.376	0.188	0.18
9577	36	2	1991	145	145	583	234	15	0	213	0	0	194	0	0	0	0.12	0.394	0.398	0.424	0.42	0.426	0.427	0.427	0.388	0.217	0.18
9578	36	2	1991	146	146	605	256	20	0	246	0	0	194	0	0	0	4.98	0.377	0.391	0.42	0.417	0.424	0.425	0.425	0.394	0.391	0.195
9579	36	2	1991	147	147	601	252	20	0	246	0	0	194	0	0	0	0	0.359	0.381	0.401	0.405	0.414	0.415	0.415	0.377	0.376	0.225
9580	36	2	1991	148	148	606	257	20	0	257	0	0	194	0	0	0	0.11	0.378	0.391	0.42	0.417	0.42	0.417	0.415	0.373	0.374	0.229
9581	36	2	1991	149	149	607	258	20	0	263	0	0	194	0	0	0	0.01	0.38	0.393	0.421	0.417	0.421	0.42	0.416	0.372	0.372	0.231
9582	36	2	1991	150	150	602	253	20	0	264	0	0	194	0	0	0	0	0.369	0.381	0.404	0.409	0.418	0.418	0.416	0.372	0.372	0.233
9583	36	2	1991	151	151	595	245	20	0	264	0	0	194	0	0	0	0	0.336	0.368	0.391	0.399	0.409	0.41	0.41	0.367	0.369	0.239
9584	36	2	1991	152	152	595	246	20	0	266	0	0	194	0	0	0	0	0.346	0.366	0.39	0.398	0.409	0.41	0.41	0.367	0.369	0.239
9585	36	2	1991	153	153	593	244	20	0	266	0	0	194	0	0	0	0	0.317	0.364	0.389	0.398	0.409	0.41	0.41	0.367	0.369	0.239
9586	36	2	1991	154	154	591	242	20	0	266	0	0	194	0	0	0	0	0.29	0.361	0.388	0.398	0.409	0.41	0.41	0.367	0.369	0.239
9587	36	2	1991	155	155	600	250	20	0	280	0	0	194	0	0	0	0.01	0.4	0.397	0.413	0.406	0.41	0.41	0.406	0.363	0.365	0.237
9588	36	2	1991	156	156	593	244	20	0	280	0	0	194	0	0	0	0	0.363	0.38	0.396	0.4	0.408	0.408	0.409	0.367	0.363	0.236
9589	36	2	1991	157	157	591	242	20	0	280	0	0	194	0	0	0	0	0.331	0.377	0.394	0.4	0.408	0.408	0.409	0.366	0.363	0.236
9590	36	2	1991	158	158	591	242	20	0	282	0	0	194	0	0	0	0	0.341	0.374	0.393	0.399	0.407	0.408	0.409	0.366	0.363	0.236
9591	36	2	1991	159	159	589	240	20	0	282	0	0	194	0	0	0	0	0.311	0.371	0.391	0.399	0.407	0.408	0.409	0.366	0.363	0.236
9592	36	2	1991	160	160	587	238	20	0	282	0	0	194	0	0	0	0	0.285	0.368	0.389	0.398	0.407	0.408	0.409	0.366	0.363	0.236
9593	36	2	1991	161	161	596	247	20	0	296	0	0	194	0	0	0	0.01	0.399	0.397	0.415	0.407	0.41	0.408	0.405	0.363	0.36	0.234
9594	36	2	1991	162	162	589	240	20	0	296	0	0	194	0	0	0	0	0.362	0.378	0.395	0.399	0.408	0.409	0.409	0.367	0.358	0.233
9595	36	2	1991	163	163	587	238	20	0	296	0	0	194	0	0	0	0	0.329	0.374	0.392	0.398	0.407	0.408	0.409	0.367	0.358	0.233
9596	36	2	1991	164	164	594	245	20	0	310	0	0	194	0	0	0	0.15	0.377	0.389	0.418	0.414	0.415	0.412	0.411	0.364	0.356	0.232
9597	36	2	1991	165	165	586	237	20	0	310	0	0	194	0	0	0	0	0.343	0.372	0.393	0.4	0.408	0.408	0.409	0.366	0.364	0.231
9598	36	2	1991	166	166	584	234	20	0	310	0	0	194	0	0	0	0	0.311	0.367	0.389	0.398	0.407	0.407	0.409	0.366	0.364	0.231
9599	36	2	1991	167	167	580	231	20	0	310	0	0	194	0	0	0	0	0.28	0.361	0.384	0.396	0.406	0.406	0.408	0.366	0.364	0.231
9600	36	2	1991	168	168	577	228	20	0	310	0	0	194	0	0	0	0	0.252	0.353	0.377	0.393	0.404	0.405	0.408	0.366	0.364	0.231
9601	36	2	1991	169	169	573	224	20	0	310	0	0	194	0	0	0	0	0.223	0.344	0.369	0.389	0.402	0.404	0.407	0.366	0.364	0.231
9602	36	2	1991	170	170	570	220	20	0	310	0	0	194	0	0	0	0	0.205	0.333	0.359	0.384	0.399	0.402	0.406	0.366	0.364	0.23
9603	36	2	1991	171	171	565	216	20	0	310	0	0	194	0	0	0	0	0.19	0.321	0.347	0.378	0.395	0.399	0.405	0.366	0.364	0.23
9604	36	2	1991	172	172	561	212	20	0	310	0	0	194	0	0	0	0	0.176	0.31	0.337	0.373	0.392	0.396	0.403	0.366	0.364	0.23
9605	36	2	1991	173	173	558	209	20	0	310	0	0	194	0	0	0	0	0.164	0.301	0.329	0.369	0.389	0.394	0.401	0.365	0.364	0.23
9606	36	2	1991	174	174	556	206	20	0	310	0	0	194	0	0	0	0	0.153	0.294	0.323	0.366	0.387	0.393	0.4	0.365	0.364	0.23
9607	36	2	1991	175	175	552	203	20	0	310	0	0	194	0	0	0	0	0.144	0.284	0.314	0.361	0.384	0.39	0.398	0.365	0.364	0.23
9608	36	2	1991	176	176	545	196	20	0	310	0	0	194	0	0	0	0	0.135	0.265	0.295	0.351	0.378	0.384	0.393	0.363	0.364	0.23
9609	36	2	1991	177	177	541	192	20	0	313	0	0	194	0	0	0	0	0.184	0.245	0.275	0.34	0.371	0.378	0.388	0.362	0.363	0.23
9610	36	2	1991	178	178	533	184	20	0	313	0	0	194	0	0	0	0	0.171	0.223	0.253	0.328	0.364	0.372	0.382	0.359	0.363	0.23
9611	36	2	1991	179	179	526	176	20	0	313	0	0	194	0	0	0	0	0.159	0.216	0.231	0.313	0.354	0.363	0.374	0.356	0.363	0.23
9612	36	2	1991	180	180	518	169	20	0	313	0	0	194	0	0	0	0	0.149	0.211	0.225	0.294	0.341	0.351	0.364	0.351	0.361	0.23
9613	36	2	1991	181	181	509	160	20	0	313	0	0	194	0	0	0	0	0.14	0.207	0.221	0.271	0.327	0.337	0.351	0.346	0.359	0.23
9614	36	2	1991	182	182	514	165	20	0	325	0	0	194	0	0	0	0	0.366	0.204	0.218	0.266	0.312	0.323	0.338	0.34	0.356	0.23
9615	36	2	1991	183	183	507	158	20	0	325	0	0	194	0	0	0	0	0.342	0.202	0.215	0.262	0.302	0.311	0.327	0.334	0.353	0.23
9616	36	2	1991	184	184	502	152	20	0	325	0	0	194	0	0	0	0	0.318	0.201	0.214	0.26	0.296	0.302	0.315	0.328	0.35	0.23
9617	36	2	1991	185	185	493	144	20	0	325	0	0	194	0	0	0	0	0.28	0.198	0.211	0.256	0.29	0.293	0.297	0.318	0.343	0.23
9618	36	2	1991	186	186	483	134	20	0	325	0	0	194	0	0	0	0	0.217	0.195	0.208	0.251	0.282	0.284	0.286	0.301	0.332	0.23
9619	36	2	1991	187	187	475	126	20	0	325	0	0	194	0	0	0	0	0.199	0.193	0.205	0.247	0.277	0.278	0.28	0.281	0.318	0.23
9620	36	2	1991	188	188	469	120	20	0	325	0	0	194	0	0	0	0	0.192	0.191	0.203	0.244	0.273	0.275	0.276	0.264	0.304	0.229
9621	36	2	1991	189	189	466	117	20	0	326	0	0	194	0	0	0	0	0.208	0.19	0.202	0.242	0.271	0.272	0.274	0.25	0.294	0.229
9622	36	2	1991	190	190	459	110	20	0	326	0	0	194	0	0	0	0	0.198	0.188	0.2	0.24	0.268	0.269	0.27	0.231	0.277	0.228
9623	36	2	1991	191	191	456	107	20	0	326	0	0	194	0	0	0	0	0.194	0.187	0.199	0.238	0.266	0.267	0.268	0.228	0.264	0.228
9624	36	2	1991	192	192	468	119	20	0	343	0	0	194	0	0	0	0	0.398	0.251	0.197	0.236	0.264	0.265	0.266	0.224	0.242	0.227
9625	36	2	1991	193	193	462	113	20	0	343	0	0	194	0	0	0	0	0.362	0.222	0.197	0.235	0.263	0.264	0.265	0.222	0.239	0.227
9626	36	2	1991	194	194	458	109	20	0	343	0	0	194	0	0	0	0	0.317	0.212	0.196	0.235	0.262	0.263	0.264	0.221	0.235	0.226
9627	36	2	1991	195	195	452	103	20	0	343	0	0	194	0	0	0	0	0.251	0.205	0.195	0.233	0.26	0.261	0.262	0.219	0.23	0.225
9628	36	2	1991	196	196	446	97	20	0	343	0	0	194	0	0	0	0	0.178	0.2	0.194	0.232	0.259	0.26	0.26	0.217	0.226	0.224
9629	36	2	1991	197	197	444	94	20	0	343	0	0	194	0	0	0	0	0.174	0.196	0.193	0.231	0.257	0.258	0.258	0.215	0.222	0.222
9630	36	2	1991	198	198	441	92	20	0	343	0	0	194	0	0	0	0	0.169	0.192	0.192	0.229	0.255	0.256	0.257	0.213	0.219	0.221
9631	36	2	1991	199	199	439	90	20	0	343	0	0	194	0	0	0	0	0.162	0.189	0.191	0.228	0.254	0.254	0.255	0.211	0.217	0.22
9632	36	2	1991	200	200	437	88	20	0	343	0	0	194	0	0	0	0	0.158	0.187	0.19	0.227	0.252	0.253	0.254	0.21	0.215	0.219
9633	36	2	1991	201	201	435	86	20	0	343	0	0	194	0	0	0	0	0.151	0.185	0.189	0.226	0.251	0.252	0.252	0.208	0.213	0.217
9646	36	2	1991	202	202	434	84	20	0	343	0	0	194	0	0	0	0	0.142	0.183	0.188	0.224	0.25	0.25	0.251	0.207	0.212	0.216
9647	36	2	1991	203	203	436	87	20	0	347	0	0	194	0	0	0	0	0.214	0.181	0.188	0.223	0.249	0.249	0.25	0.206	0.21	0.215
9648	36	2	1991	204	204	446	97	20	0	359	0	0	194	0	0	0	0	0.39	0.205	0.188	0.223	0.248	0.248	0.249	0.205	0.209	0.215
9649	36	2	1991	205	205	442	93	20	0	360	0	0	194	0	0	0	0	0.321	0.206	0.188	0.222	0.247	0.247	0.248	0.204	0.208	0.214
9650	36	2	1991	206	206	436	87	20	0	360	0	0	194	0	0	0	0	0.227	0.2	0.187	0.221	0.246	0.246	0.247	0.203	0.207	0.213
9651	36	2	1991	207	207	433	84	20	0	360	0	0	194	0	0	0	0	0.187	0.195	0.187	0.22	0.245	0.246	0.246	0.202	0.206	0.212
9652	36	2	1991	208	208	431	82	20	0	360	0	0	194	0	0	0	0	0.179	0.192	0.187	0.22	0.244	0.245	0.245	0.202	0.205	0.211
9653	36	2	1991	209	209	430	80	20	0	360	0	0	194	0	0	0	0	0.169	0.189	0.187	0.219	0.243	0.244	0.245	0.201	0.204	0.21
9654	36	2	1991	210	210	428	79	20	0	360	0	0	194	0	0	0	0	0.158	0.186	0.187	0.218	0.243	0.243	0.244	0.2	0.204	0.21
9655	36	2	1991	211	211	427	77	20	0	360	0	0	194	0	0	0	0	0.148	0.184	0.186	0.217	0.242	0.242	0.243	0.199	0.203	0.209
9656	36	2	1991	212	212	425	76	20	0	360	0	0	194	0	0	0	0	0.139	0.181	0.186	0.217	0.241	0.242	0.242	0.199	0.202	0.208
9657	36	2	1991	213	213	424	75	20	0	360	0	0	194	0	0	0	0	0.13	0.18	0.186	0.217	0.24	0.241	0.242	0.198	0.201	0.208
9658	36	2	1991	214	214	424	75	20	0	361	0	0	194	0	0	0	0	0.142	0.178	0.186	0.217	0.24	0.24	0.241	0.198	0.201	0.207
9659	36	2	1991	215	215	425	76	20	0	363	0	0	194	0	0	0	0	0.174	0.177	0.186	0.217	0.239	0.24	0.24	0.197	0.2	0.206
9660	36	2	1991	216	216	424	75	20	0	363	0	0	194	0	0	0	0	0.165	0.177	0.185	0.217	0.239	0.239	0.24	0.196	0.2	0.206
9661	36	2	1991	217	217	450	101	20	0	390	0	0	194	0	0	0	0	0.398	0.328	0.185	0.216	0.238	0.239	0.239	0.196	0.199	0.205
9662	36	2	1991	218	218	445	95	20	0	390	0	0	194	0	0	0	0	0.354	0.299	0.185	0.216	0.237	0.238	0.239	0.196	0.199	0.205
9663	36	2	1991	219	219	438	89	20	0	390	0	0	194	0	0	0	0	0.295	0.262	0.184	0.216	0.237	0.238	0.239	0.195	0.198	0.205
9664	36	2	1991	220	220	438	88	20	0	392	0	0	194	0	0	0	0	0.319	0.249	0.184	0.216	0.237	0.238	0.239	0.195	0.198	0.205
9665	36	2	1991	221	221	433	84	20	0	392	0	0	194	0	0	0	0	0.283	0.226	0.184	0.216	0.237	0.238	0.238	0.195	0.198	0.205
9666	36	2	1991	222	222	428	79	20	0	392	0	0	194	0	0	0	0	0.216	0.211	0.184	0.215	0.237	0.237	0.238	0.195	0.198	0.204
9667	36	2	1991	223	223	425	76	20	0	392	0	0	194	0	0	0	0	0.186	0.199	0.184	0.215	0.236	0.237	0.238	0.195	0.198	0.203
9668	36	2	1991	224	224	426	76	20	0	394	0	0	194	0	0	0	0	0.22	0.195	0.184	0.215	0.236	0.237	0.237	0.194	0.197	0.202
9669	36	2	1991	225	225	426	77	20	0	398	0	0	194	0	0	0	0	0.255	0.191	0.183	0.215	0.235	0.236	0.237	0.194	0.197	0.201
9670	36	2	1991	226	226	422	72	20	0	398	0	0	194	0	0	0	0	0.178	0.188	0.183	0.215	0.235	0.236	0.237	0.193	0.196	0.201
9671	36	2	1991	227	227	420	71	20	0	398	0	0	194	0	0	0	0	0.166	0.186	0.183	0.215	0.234	0.235	0.236	0.193	0.196	0.2
9672	36	2	1991	228	228	418	69	20	0	398	0	0	194	0	0	0	0	0.155	0.183	0.183	0.215	0.234	0.235	0.236	0.193	0.195	0.199
9673	36	2	1991	229	229	417	67	20	0	398	0	0	194	0	0	0	0	0.145	0.181	0.182	0.215	0.234	0.234	0.235	0.192	0.195	0.198
9674	36	2	1991	230	230	415	66	20	0	398	0	0	194	0	0	0	0	0.136	0.179	0.182	0.214	0.234	0.234	0.235	0.192	0.194	0.197
9675	36	2	1991	231	231	414	65	20	0	398	0	0	194	0	0	0	0	0.128	0.178	0.182	0.214	0.234	0.234	0.234	0.191	0.194	0.196
9676	36	2	1991	232	232	418	69	20	0	404	0	0	194	0	0	0	0	0.227	0.177	0.182	0.214	0.234	0.234	0.234	0.191	0.193	0.195
9677	36	2	1991	233	233	415	66	20	0	404	0	0	194	0	0	0	0	0.178	0.176	0.181	0.214	0.234	0.234	0.234	0.191	0.193	0.195
9678	36	2	1991	234	234	414	65	20	0	404	0	0	194	0	0	0	0	0.166	0.176	0.181	0.214	0.234	0.234	0.234	0.19	0.193	0.194
9679	36	2	1991	235	235	418	69	20	0	409	0	0	194	0	0	0	0	0.256	0.175	0.181	0.214	0.233	0.234	0.234	0.19	0.192	0.193
9680	36	2	1991	236	236	414	64	20	0	409	0	0	194	0	0	0	0	0.178	0.174	0.181	0.214	0.233	0.234	0.234	0.19	0.192	0.193
9681	36	2	1991	237	237	412	63	20	0	409	0	0	194	0	0	0	0	0.166	0.173	0.18	0.213	0.233	0.234	0.234	0.189	0.192	0.192
9682	36	2	1991	238	238	411	62	20	0	409	0	0	194	0	0	0	0	0.155	0.172	0.18	0.213	0.233	0.234	0.234	0.189	0.191	0.191
9683	36	2	1991	239	239	409	60	20	0	409	0	0	194	0	0	0	0	0.145	0.172	0.18	0.213	0.233	0.234	0.234	0.189	0.191	0.191
9684	36	2	1991	240	240	408	59	20	0	409	0	0	194	0	0	0	0	0.136	0.171	0.18	0.213	0.233	0.234	0.234	0.188	0.191	0.19
9685	36	2	1991	241	241	419	70	20	0	422	0	0	194	0	0	0	0	0.369	0.172	0.179	0.213	0.233	0.233	0.234	0.188	0.19	0.189
9686	36	2	1991	242	242	416	67	20	0	423	0	0	194	0	0	0	0	0.303	0.175	0.179	0.213	0.233	0.233	0.234	0.188	0.19	0.189
9687	36	2	1991	243	243	412	62	20	0	423	0	0	194	0	0	0	0	0.221	0.174	0.179	0.213	0.233	0.233	0.234	0.188	0.19	0.189
9688	36	2	1991	244	244	409	60	20	0	423	0	0	194	0	0	0	0	0.18	0.173	0.179	0.213	0.233	0.233	0.234	0.187	0.189	0.188
9689	36	2	1991	245	245	407	58	20	0	423	0	0	194	0	0	0	0	0.168	0.173	0.179	0.212	0.233	0.233	0.234	0.187	0.189	0.187
9703	37	2	1992	1	1	526	177	0	0	0	0	0	48	0	0	0	0	0.341	0.355	0.358	0.368	0.364	0.326	0.313	0.239	0.184	0.189
9704	37	2	1992	2	2	525	176	0	0	0	0	0	194	0	0	0	0	0.325	0.354	0.358	0.368	0.364	0.326	0.313	0.239	0.184	0.189
9705	37	2	1992	3	3	524	175	0	0	0	0	0	194	0	0	0	0	0.304	0.352	0.357	0.368	0.364	0.326	0.313	0.239	0.184	0.189
9706	37	2	1992	4	4	523	174	0	0	0	0	0	194	0	0	0	0	0.296	0.352	0.357	0.367	0.364	0.326	0.313	0.239	0.184	0.189
9707	37	2	1992	5	5	522	173	0	0	0	0	0	194	0	0	0	0	0.282	0.35	0.357	0.367	0.364	0.326	0.313	0.239	0.184	0.189
9708	37	2	1992	6	6	531	181	0	0	8	0	0	194	0	0	0	0	0.4	0.372	0.357	0.367	0.364	0.326	0.313	0.239	0.184	0.189
9709	37	2	1992	7	7	530	181	0	0	8	0	0	194	0	0	0	0	0.39	0.376	0.356	0.367	0.363	0.326	0.313	0.239	0.184	0.189
9710	37	2	1992	8	8	530	181	0	0	8	0	0	194	0	0	0	0	0.386	0.376	0.356	0.367	0.363	0.325	0.313	0.239	0.184	0.189
9711	37	2	1992	9	9	529	180	0	0	8	0	0	194	0	0	0	0	0.367	0.375	0.355	0.366	0.363	0.325	0.313	0.239	0.184	0.189
9712	37	2	1992	10	10	527	178	0	0	8	0	0	194	0	0	0	0	0.344	0.373	0.355	0.366	0.363	0.325	0.313	0.239	0.184	0.189
9713	37	2	1992	11	11	526	177	0	0	8	0	0	194	0	0	0	0	0.324	0.372	0.355	0.366	0.363	0.325	0.312	0.239	0.184	0.189
9714	37	2	1992	12	12	531	182	0	0	13	0	0	194	0	0	0	0	0.398	0.381	0.354	0.366	0.363	0.325	0.312	0.239	0.184	0.189
9715	37	2	1992	13	13	530	181	0	0	13	0	0	194	0	0	0	0	0.389	0.384	0.354	0.366	0.363	0.325	0.312	0.239	0.184	0.189
9716	37	2	1992	14	14	529	180	0	0	13	0	0	194	0	0	0	0	0.382	0.383	0.353	0.365	0.362	0.325	0.312	0.238	0.184	0.189
9717	37	2	1992	15	15	529	180	0	0	13	0	0	194	0	0	0	0	0.38	0.383	0.353	0.365	0.362	0.325	0.312	0.238	0.184	0.189
9718	37	2	1992	16	16	528	179	0	0	13	0	0	194	0	0	0	0	0.359	0.382	0.353	0.365	0.362	0.325	0.312	0.238	0.184	0.189
9719	37	2	1992	17	17	528	179	0	0	13	0	0	194	0	0	0	0	0.354	0.381	0.353	0.365	0.362	0.325	0.312	0.238	0.184	0.189
9720	37	2	1992	18	18	527	177	0	0	13	0	0	194	0	0	0	0	0.336	0.38	0.352	0.365	0.362	0.325	0.312	0.238	0.184	0.189
9721	37	2	1992	19	19	525	176	0	0	13	0	0	194	0	0	0	0	0.312	0.378	0.352	0.364	0.362	0.324	0.312	0.238	0.184	0.189
9722	37	2	1992	20	20	524	174	0	0	13	0	0	194	0	0	0	0	0.287	0.376	0.351	0.364	0.361	0.324	0.312	0.238	0.184	0.189
9723	37	2	1992	21	21	522	173	0	0	13	0	0	194	0	0	0	0	0.264	0.374	0.351	0.364	0.361	0.324	0.312	0.238	0.184	0.189
9724	37	2	1992	22	22	521	172	0	0	13	0	0	194	0	0	0	0	0.248	0.372	0.35	0.363	0.361	0.324	0.312	0.238	0.184	0.189
9725	37	2	1992	23	23	520	171	0	0	13	0	0	194	0	0	0	0	0.229	0.37	0.349	0.363	0.361	0.324	0.312	0.238	0.184	0.189
9726	37	2	1992	24	24	519	169	0	0	13	0	0	194	0	0	0	0	0.212	0.368	0.349	0.363	0.361	0.324	0.312	0.238	0.184	0.189
9727	37	2	1992	25	25	518	168	0	0	13	0	0	194	0	0	0	0	0.196	0.366	0.348	0.363	0.361	0.324	0.312	0.238	0.183	0.189
9728	37	2	1992	26	26	516	167	0	0	13	0	0	194	0	0	0	0	0.182	0.364	0.348	0.362	0.361	0.324	0.311	0.238	0.183	0.189
9729	37	2	1992	27	27	516	166	0	0	13	0	0	194	0	0	0	0	0.17	0.362	0.347	0.362	0.361	0.324	0.311	0.238	0.183	0.189
9730	37	2	1992	28	28	515	166	0	0	13	0	0	194	0	0	0	0	0.158	0.36	0.347	0.362	0.36	0.324	0.311	0.238	0.183	0.189
9731	37	2	1992	29	29	514	165	0	0	13	0	0	194	0	0	0	0	0.148	0.358	0.346	0.362	0.36	0.324	0.311	0.238	0.183	0.189
9732	37	2	1992	30	30	513	164	0	0	13	0	0	194	0	0	0	0	0.139	0.356	0.346	0.361	0.36	0.324	0.311	0.238	0.183	0.189
9733	37	2	1992	31	31	512	163	0	0	13	0	0	194	0	0	0	0	0.13	0.354	0.345	0.361	0.36	0.324	0.311	0.238	0.183	0.189
9734	37	2	1992	32	32	512	163	0	0	13	0	0	194	0	0	0	0	0.123	0.352	0.344	0.361	0.36	0.323	0.311	0.238	0.183	0.188
9735	37	2	1992	33	33	511	162	0	0	13	0	0	194	0	0	0	0	0.116	0.35	0.344	0.36	0.36	0.323	0.311	0.238	0.183	0.188
9736	37	2	1992	34	34	514	165	0	0	17	0	0	194	0	0	0	0	0.177	0.349	0.343	0.36	0.36	0.323	0.311	0.238	0.183	0.188
9737	37	2	1992	35	35	513	164	0	0	17	0	0	194	0	0	0	0	0.165	0.347	0.343	0.36	0.359	0.323	0.311	0.238	0.183	0.188
9738	37	2	1992	36	36	512	163	0	0	17	0	0	194	0	0	0	0	0.154	0.345	0.342	0.36	0.359	0.323	0.311	0.238	0.183	0.188
9739	37	2	1992	37	37	511	162	0	0	17	0	0	194	0	0	0	0	0.144	0.343	0.342	0.359	0.359	0.323	0.311	0.238	0.183	0.188
9740	37	2	1992	38	38	511	161	0	0	17	0	0	194	0	0	0	0	0.135	0.341	0.341	0.359	0.359	0.323	0.311	0.238	0.183	0.188
9741	37	2	1992	39	39	510	161	0	0	17	0	0	194	0	0	0	0	0.131	0.34	0.341	0.359	0.359	0.323	0.311	0.238	0.183	0.188
9742	37	2	1992	40	40	510	160	0	0	17	0	0	194	0	0	0	0	0.124	0.339	0.34	0.359	0.359	0.323	0.311	0.238	0.183	0.188
9743	37	2	1992	41	41	509	160	0	0	17	0	0	194	0	0	0	0	0.117	0.337	0.34	0.358	0.359	0.323	0.311	0.238	0.183	0.188
9744	37	2	1992	42	42	520	171	0	0	28	0	0	194	0	0	0	0	0.343	0.337	0.34	0.358	0.359	0.323	0.311	0.238	0.183	0.188
9745	37	2	1992	43	43	520	171	0	0	28	0	0	194	0	0	0	0	0.339	0.336	0.34	0.358	0.359	0.323	0.311	0.238	0.183	0.188
9746	37	2	1992	44	44	519	169	0	0	28	0	0	194	0	0	0	0	0.315	0.335	0.339	0.358	0.358	0.323	0.311	0.238	0.183	0.188
9747	37	2	1992	45	45	518	169	0	0	28	0	0	194	0	0	0	0	0.312	0.335	0.339	0.358	0.358	0.323	0.311	0.238	0.183	0.188
9748	37	2	1992	46	46	517	168	0	0	28	0	0	194	0	0	0	0	0.287	0.333	0.339	0.358	0.358	0.323	0.311	0.238	0.183	0.188
9749	37	2	1992	47	47	515	166	0	0	28	0	0	194	0	0	0	0	0.264	0.331	0.338	0.358	0.358	0.323	0.311	0.238	0.183	0.188
9750	37	2	1992	48	48	515	166	0	0	28	0	0	194	0	0	0	0	0.261	0.331	0.338	0.358	0.358	0.323	0.311	0.238	0.183	0.188
9751	37	2	1992	49	49	515	166	0	0	28	0	0	194	0	0	0	0	0.253	0.33	0.338	0.357	0.358	0.323	0.311	0.238	0.183	0.188
9752	37	2	1992	50	50	513	164	0	0	28	0	0	194	0	0	0	0	0.233	0.328	0.337	0.357	0.358	0.322	0.311	0.238	0.183	0.188
9753	37	2	1992	51	51	512	163	0	0	28	0	0	194	0	0	0	0	0.215	0.326	0.337	0.357	0.358	0.322	0.31	0.238	0.183	0.188
9754	37	2	1992	52	52	511	162	0	0	28	0	0	194	0	0	0	0	0.202	0.325	0.336	0.357	0.358	0.322	0.31	0.238	0.183	0.188
9755	37	2	1992	53	53	510	161	0	0	28	0	0	194	0	0	0	0	0.187	0.323	0.336	0.356	0.358	0.322	0.31	0.238	0.183	0.188
9756	37	2	1992	54	54	521	171	0	0	40	0	0	194	0	0	0	0	0.381	0.331	0.335	0.356	0.357	0.322	0.31	0.238	0.183	0.188
9757	37	2	1992	55	55	519	170	0	0	40	0	0	194	0	0	0	0	0.348	0.329	0.335	0.356	0.357	0.322	0.31	0.238	0.183	0.188
9758	37	2	1992	56	56	517	168	0	0	40	0	0	194	0	0	0	0	0.32	0.327	0.334	0.356	0.357	0.322	0.31	0.237	0.183	0.188
9759	37	2	1992	57	57	515	166	0	0	40	0	0	194	0	0	0	0	0.293	0.325	0.333	0.355	0.357	0.322	0.31	0.237	0.183	0.188
9760	37	2	1992	58	58	514	165	0	0	40	0	0	194	0	0	0	0	0.27	0.323	0.333	0.355	0.357	0.322	0.31	0.237	0.183	0.188
9761	37	2	1992	59	59	513	163	0	0	40	0	0	194	0	0	0	0	0.249	0.322	0.332	0.355	0.357	0.322	0.31	0.237	0.183	0.188
9762	37	2	1992	60	60	511	162	0	0	40	0	0	194	0	0	0	0	0.229	0.32	0.332	0.354	0.357	0.322	0.31	0.237	0.183	0.188
9763	37	2	1992	61	61	510	161	0	0	40	0	0	194	0	0	0	0	0.212	0.318	0.331	0.354	0.356	0.322	0.31	0.237	0.183	0.188
9764	37	2	1992	62	62	509	160	0	0	40	0	0	194	0	0	0	0	0.197	0.317	0.331	0.354	0.356	0.322	0.31	0.237	0.183	0.188
9765	37	2	1992	63	63	516	167	0	0	48	0	0	194	0	0	0	0	0.34	0.315	0.33	0.354	0.356	0.321	0.31	0.237	0.183	0.188
9766	37	2	1992	64	64	515	166	0	0	48	0	0	194	0	0	0	0	0.328	0.314	0.33	0.354	0.356	0.321	0.31	0.237	0.183	0.188
9767	37	2	1992	65	65	514	165	0	0	48	0	0	194	0	0	0	0	0.307	0.313	0.33	0.353	0.356	0.321	0.31	0.237	0.183	0.188
9768	37	2	1992	66	66	513	164	0	0	48	0	0	194	0	0	0	0	0.29	0.312	0.329	0.353	0.356	0.321	0.31	0.237	0.183	0.188
9769	37	2	1992	67	67	512	162	0	0	48	0	0	194	0	0	0	0	0.266	0.31	0.329	0.353	0.356	0.321	0.31	0.237	0.183	0.188
9770	37	2	1992	68	68	514	165	0	0	52	0	0	194	0	0	0	0	0.316	0.308	0.328	0.353	0.356	0.321	0.31	0.237	0.183	0.188
9771	37	2	1992	69	69	513	164	0	0	52	0	0	194	0	0	0	0	0.305	0.308	0.328	0.353	0.355	0.321	0.31	0.237	0.183	0.188
9772	37	2	1992	70	70	512	162	0	0	52	0	0	194	0	0	0	0	0.28	0.306	0.327	0.352	0.355	0.321	0.31	0.237	0.183	0.188
9773	37	2	1992	71	71	510	161	0	0	52	0	0	194	0	0	0	0	0.258	0.304	0.327	0.352	0.355	0.321	0.31	0.237	0.183	0.188
9774	37	2	1992	72	72	509	160	0	0	52	0	0	194	0	0	0	0	0.238	0.303	0.326	0.352	0.355	0.321	0.31	0.237	0.183	0.188
9775	37	2	1992	73	73	508	159	0	0	52	0	0	194	0	0	0	0	0.22	0.301	0.326	0.351	0.355	0.321	0.309	0.237	0.183	0.188
9776	37	2	1992	74	74	507	158	0	0	52	0	0	194	0	0	0	0	0.204	0.3	0.325	0.351	0.355	0.321	0.309	0.237	0.183	0.188
9777	37	2	1992	75	75	506	157	0	0	52	0	0	194	0	0	0	0	0.189	0.298	0.325	0.351	0.355	0.321	0.309	0.237	0.183	0.188
9778	37	2	1992	76	76	505	156	0	0	52	0	0	194	0	0	0	0	0.176	0.296	0.324	0.351	0.355	0.321	0.309	0.237	0.183	0.188
9779	37	2	1992	77	77	508	159	0	0	56	0	0	194	0	0	0	0	0.255	0.295	0.324	0.35	0.354	0.321	0.309	0.237	0.183	0.188
9780	37	2	1992	78	78	516	167	0	0	65	0	0	194	0	0	0	0	0.398	0.303	0.324	0.35	0.354	0.321	0.309	0.237	0.183	0.188
9781	37	2	1992	79	79	516	167	0	0	65	0	0	194	0	0	0	0	0.386	0.306	0.323	0.35	0.354	0.32	0.309	0.237	0.183	0.188
9782	37	2	1992	80	80	512	163	0	0	65	0	0	194	0	0	0	0	0.369	0.301	0.319	0.347	0.352	0.318	0.308	0.236	0.182	0.187
9783	37	2	1992	81	81	511	162	0	0	65	0	0	194	0	0	0	0	0.339	0.299	0.319	0.347	0.351	0.318	0.308	0.236	0.182	0.187
9784	37	2	1992	82	82	509	160	0	0	65	0	0	194	0	0	0	0	0.311	0.298	0.318	0.346	0.351	0.318	0.307	0.236	0.182	0.187
9785	37	2	1992	83	83	507	158	0	0	65	0	0	194	0	0	0	0	0.286	0.296	0.318	0.346	0.351	0.318	0.307	0.236	0.182	0.187
9786	37	2	1992	84	84	506	157	0	0	65	0	0	194	0	0	0	0	0.263	0.294	0.317	0.346	0.351	0.318	0.307	0.236	0.182	0.187
9787	37	2	1992	85	85	505	156	0	0	65	0	0	194	0	0	0	0	0.242	0.293	0.317	0.346	0.351	0.318	0.307	0.236	0.182	0.187
9788	37	2	1992	86	86	504	154	0	0	65	0	0	194	0	0	0	0	0.224	0.291	0.316	0.345	0.351	0.318	0.307	0.236	0.182	0.187
9789	37	2	1992	87	87	512	163	0	0	74	0	0	194	0	0	0	0	0.381	0.299	0.316	0.345	0.351	0.318	0.307	0.236	0.182	0.187
9790	37	2	1992	88	88	512	162	0	0	74	0	0	194	0	0	0	0	0.371	0.299	0.316	0.345	0.351	0.318	0.307	0.236	0.182	0.187
9791	37	2	1992	89	89	510	161	0	0	74	0	0	194	0	0	0	0	0.347	0.297	0.315	0.345	0.35	0.318	0.307	0.236	0.182	0.187
9792	37	2	1992	90	90	508	159	0	0	74	0	0	194	0	0	0	0	0.318	0.296	0.315	0.345	0.35	0.318	0.307	0.236	0.182	0.187
9793	37	2	1992	91	91	507	158	0	0	74	0	0	194	0	0	0	0	0.292	0.294	0.314	0.344	0.35	0.318	0.307	0.236	0.182	0.187
9794	37	2	1992	92	92	506	156	0	0	74	0	0	194	0	0	0	0	0.269	0.293	0.314	0.344	0.35	0.318	0.307	0.236	0.182	0.187
9795	37	2	1992	93	93	504	155	0	0	74	0	0	194	0	0	0	0	0.248	0.291	0.313	0.344	0.35	0.318	0.307	0.236	0.182	0.187
9796	37	2	1992	94	94	503	154	0	0	74	0	0	194	0	0	0	0	0.229	0.29	0.313	0.343	0.35	0.317	0.307	0.236	0.182	0.187
9797	37	2	1992	95	95	502	153	0	0	74	0	0	194	0	0	0	0	0.211	0.288	0.312	0.343	0.35	0.317	0.307	0.236	0.182	0.187
9798	37	2	1992	96	96	501	152	0	0	74	0	0	194	0	0	0	0	0.196	0.287	0.312	0.343	0.35	0.317	0.307	0.235	0.182	0.187
9799	37	2	1992	97	97	500	151	0	0	74	0	0	194	0	0	0	0	0.182	0.285	0.311	0.343	0.349	0.317	0.307	0.235	0.182	0.187
9800	37	2	1992	98	98	499	150	0	0	74	0	0	194	0	0	0	0	0.169	0.284	0.311	0.342	0.349	0.317	0.307	0.235	0.182	0.187
9801	37	2	1992	99	99	498	149	0	0	74	0	0	194	0	0	0	0	0.158	0.282	0.31	0.342	0.349	0.317	0.307	0.235	0.182	0.187
9802	37	2	1992	100	100	497	148	0	0	74	0	0	194	0	0	0	0	0.148	0.281	0.31	0.342	0.349	0.317	0.307	0.235	0.182	0.187
9803	37	2	1992	101	101	497	148	0	0	74	0	0	194	0	0	0	0	0.138	0.279	0.309	0.342	0.349	0.317	0.307	0.235	0.182	0.187
9804	37	2	1992	102	102	496	147	0	0	74	0	0	194	0	0	0	0	0.13	0.278	0.309	0.341	0.349	0.317	0.307	0.235	0.182	0.187
9805	37	2	1992	103	103	495	146	0	0	74	0	0	194	0	0	0	0	0.123	0.276	0.308	0.341	0.349	0.317	0.307	0.235	0.182	0.187
9806	37	2	1992	104	104	495	146	0	0	74	0	0	194	0	0	0	0	0.116	0.275	0.308	0.341	0.348	0.317	0.306	0.235	0.182	0.187
9807	37	2	1992	105	105	494	145	0	0	74	0	0	194	0	0	0	0	0.11	0.273	0.307	0.341	0.348	0.317	0.306	0.235	0.182	0.187
9808	37	2	1992	106	106	494	145	0	0	74	0	0	194	0	0	0	0	0.104	0.272	0.307	0.34	0.348	0.317	0.306	0.235	0.182	0.187
9809	37	2	1992	107	107	493	144	0	0	74	0	0	194	0	0	0	0	0.099	0.271	0.306	0.34	0.348	0.317	0.306	0.235	0.182	0.187
9810	37	2	1992	108	108	493	144	0	0	74	0	0	194	0	0	0	0	0.095	0.269	0.306	0.34	0.348	0.316	0.306	0.235	0.182	0.187
9811	37	2	1992	109	109	492	143	0	0	74	0	0	194	0	0	0	0	0.091	0.268	0.305	0.34	0.348	0.316	0.306	0.235	0.182	0.187
9812	37	2	1992	110	110	492	143	0	0	74	0	0	194	0	0	0	0	0.087	0.266	0.305	0.339	0.348	0.316	0.306	0.235	0.182	0.187
9813	37	2	1992	111	111	492	142	0	0	74	0	0	194	0	0	0	0	0.084	0.265	0.305	0.339	0.347	0.316	0.306	0.235	0.182	0.187
9814	37	2	1992	112	112	491	142	0	0	74	0	0	194	0	0	0	0	0.081	0.264	0.304	0.339	0.347	0.316	0.306	0.235	0.182	0.187
9815	37	2	1992	113	113	491	142	0	0	74	0	0	194	0	0	0	0	0.078	0.262	0.304	0.339	0.347	0.316	0.306	0.235	0.182	0.187
9816	37	2	1992	114	114	490	141	0	0	74	0	0	194	0	0	0	0	0.076	0.261	0.303	0.338	0.347	0.316	0.306	0.235	0.182	0.187
9817	37	2	1992	115	115	490	141	0	0	74	0	0	194	0	0	0	0	0.073	0.26	0.303	0.338	0.347	0.316	0.306	0.235	0.182	0.187
9818	37	2	1992	116	116	490	141	0	0	74	0	0	194	0	0	0	0	0.071	0.258	0.302	0.338	0.347	0.316	0.306	0.235	0.182	0.187
9819	37	2	1992	117	117	489	140	0	0	74	0	0	194	0	0	0	0	0.07	0.257	0.302	0.338	0.347	0.316	0.306	0.235	0.182	0.187
9820	37	2	1992	118	118	489	140	0	0	74	0	0	194	0	0	0	0	0.068	0.256	0.301	0.337	0.346	0.316	0.306	0.235	0.182	0.187
9821	37	2	1992	119	119	489	140	0	0	74	0	0	194	0	0	0	0	0.067	0.254	0.301	0.337	0.346	0.316	0.306	0.235	0.182	0.187
9822	37	2	1992	120	120	489	139	0	0	74	0	0	194	0	0	0	0	0.065	0.253	0.3	0.337	0.346	0.316	0.306	0.235	0.182	0.187
9823	37	2	1992	121	121	488	139	0	0	74	0	0	194	0	0	0	0	0.064	0.252	0.3	0.337	0.346	0.315	0.306	0.235	0.182	0.187
9824	37	2	1992	122	122	488	139	0	0	74	0	0	194	0	0	0	0	0.063	0.251	0.299	0.336	0.346	0.315	0.306	0.235	0.182	0.187
9825	37	2	1992	123	123	488	139	0	0	74	0	0	194	0	0	0	0	0.062	0.249	0.299	0.336	0.346	0.315	0.306	0.235	0.182	0.187
9826	37	2	1992	124	124	487	138	0	0	74	0	0	194	0	0	0	0	0.061	0.248	0.298	0.336	0.346	0.315	0.305	0.235	0.182	0.187
