## Supplementary File 2 for "Crop modeling defines opportunities and challenges for drought escape, water capture, and yield increase using chilling-tolerant sorghum": KGFR8617_OSW1.csv (part 2 of 3)

ID	RUNNO	TRNO	YEAR	DOY	DAS	SWTD	SWXD	ROFC	DRNC	PREC	IR#C	IRRC	DTWT	MWTD	TDFD	TDFC	ROFD	SW1D	SW2D	SW3D	SW4D	SW5D	SW6D	SW7D	SW8D	SW9D	SW10
9827	37	2	1992	125	125	487	138	0	0	74	0	0	194	0	0	0	0	0.061	0.247	0.298	0.336	0.346	0.315	0.305	0.235	0.182	0.187
9828	37	2	1992	126	126	487	138	0	0	74	0	0	194	0	0	0	0	0.06	0.245	0.297	0.335	0.345	0.315	0.305	0.235	0.182	0.187
9829	37	2	1992	127	127	487	138	0	0	74	0	0	194	0	0	0	0	0.059	0.244	0.297	0.335	0.345	0.315	0.305	0.235	0.182	0.187
9830	37	2	1992	128	128	486	137	0	0	74	0	0	194	0	0	0	0	0.059	0.243	0.296	0.335	0.345	0.315	0.305	0.235	0.182	0.187
9831	37	2	1992	129	129	486	137	0	0	74	0	0	194	0	0	0	0	0.058	0.242	0.296	0.335	0.345	0.315	0.305	0.235	0.182	0.187
9832	37	2	1992	130	130	486	137	0	0	74	0	0	194	0	0	0	0	0.058	0.241	0.295	0.334	0.345	0.315	0.305	0.235	0.182	0.187
9833	37	2	1992	131	131	486	137	0	0	74	0	0	194	0	0	0	0	0.057	0.239	0.295	0.334	0.345	0.315	0.305	0.235	0.182	0.187
9834	37	2	1992	132	132	485	136	0	0	74	0	0	194	0	0	0	0	0.057	0.238	0.295	0.334	0.345	0.315	0.305	0.235	0.182	0.187
9835	37	2	1992	133	133	485	136	0	0	74	0	0	194	0	0	0	0	0.057	0.237	0.294	0.333	0.344	0.315	0.305	0.235	0.182	0.187
9836	37	2	1992	134	134	580	230	43	0	213	0	0	194	0	0	0	43.48	0.387	0.4	0.426	0.422	0.428	0.428	0.428	0.313	0.181	0.187
9837	37	2	1992	135	135	574	225	43	0	213	0	0	194	0	0	0	0	0.36	0.381	0.402	0.405	0.414	0.415	0.415	0.363	0.181	0.186
9838	37	2	1992	136	136	569	220	43	0	213	0	0	194	0	0	0	0	0.357	0.378	0.395	0.402	0.41	0.411	0.41	0.363	0.179	0.185
9839	37	2	1992	137	137	567	218	43	0	214	0	0	194	0	0	0	0	0.333	0.376	0.395	0.401	0.41	0.411	0.409	0.363	0.179	0.185
9840	37	2	1992	138	138	565	216	43	0	214	0	0	194	0	0	0	0	0.305	0.374	0.394	0.401	0.41	0.411	0.409	0.363	0.179	0.185
9841	37	2	1992	139	139	564	215	43	0	214	0	0	194	0	0	0	0	0.281	0.372	0.393	0.401	0.41	0.411	0.409	0.363	0.179	0.185
9842	37	2	1992	140	140	562	213	43	0	214	0	0	194	0	0	0	0	0.258	0.37	0.393	0.4	0.41	0.411	0.409	0.363	0.179	0.185
9843	37	2	1992	141	141	562	212	43	0	214	0	0	194	0	0	0	0	0.248	0.367	0.392	0.4	0.41	0.411	0.409	0.363	0.179	0.185
9844	37	2	1992	142	142	563	214	43	0	217	0	0	194	0	0	0	0	0.286	0.365	0.391	0.4	0.409	0.41	0.409	0.363	0.179	0.185
9845	37	2	1992	143	143	562	213	43	0	217	0	0	194	0	0	0	0	0.267	0.364	0.391	0.4	0.409	0.41	0.409	0.363	0.179	0.185
9846	37	2	1992	144	144	561	211	43	0	217	0	0	194	0	0	0	0	0.246	0.362	0.39	0.399	0.409	0.41	0.409	0.363	0.179	0.185
9847	37	2	1992	145	145	559	210	43	0	217	0	0	194	0	0	0	0	0.227	0.36	0.389	0.399	0.409	0.41	0.409	0.363	0.179	0.185
9848	37	2	1992	146	146	569	220	43	0	229	0	0	194	0	0	0	0	0.378	0.386	0.389	0.399	0.409	0.41	0.409	0.363	0.179	0.185
9849	37	2	1992	147	147	566	217	43	0	229	0	0	194	0	0	0	0	0.364	0.381	0.385	0.396	0.406	0.408	0.407	0.362	0.179	0.184
9850	37	2	1992	148	148	584	235	45	0	251	0	0	194	0	0	0	1.44	0.395	0.398	0.425	0.42	0.427	0.427	0.427	0.379	0.194	0.184
9851	37	2	1992	149	149	580	231	45	0	251	0	0	194	0	0	0	0	0.369	0.383	0.403	0.406	0.415	0.415	0.416	0.371	0.249	0.183
9852	37	2	1992	150	150	575	225	45	0	251	0	0	194	0	0	0	0	0.345	0.374	0.393	0.401	0.411	0.41	0.411	0.369	0.253	0.182
9853	37	2	1992	151	151	573	224	45	0	251	0	0	194	0	0	0	0	0.317	0.372	0.392	0.401	0.411	0.41	0.411	0.369	0.253	0.182
9854	37	2	1992	152	152	583	234	45	0	262	0	0	194	0	0	0	0.01	0.403	0.401	0.419	0.411	0.415	0.413	0.412	0.368	0.253	0.182
9855	37	2	1992	153	153	586	237	45	0	266	0	0	194	0	0	0	0	0.4	0.4	0.423	0.417	0.421	0.418	0.415	0.37	0.255	0.182
9856	37	2	1992	154	154	587	238	45	0	268	0	0	194	0	0	0	0	0.397	0.398	0.418	0.417	0.423	0.421	0.418	0.373	0.261	0.182
9857	37	2	1992	155	155	584	235	45	0	268	0	0	194	0	0	0	0	0.379	0.387	0.407	0.412	0.42	0.421	0.419	0.374	0.269	0.181
9858	37	2	1992	156	156	578	229	45	0	268	0	0	194	0	0	0	0	0.353	0.377	0.394	0.401	0.411	0.412	0.412	0.368	0.291	0.181
9859	37	2	1992	157	157	609	260	51	0	310	0	0	194	0	0	0	6.45	0.386	0.395	0.422	0.419	0.425	0.426	0.426	0.395	0.393	0.197
9860	37	2	1992	158	158	603	253	51	0	310	0	0	194	0	0	0	0	0.359	0.379	0.4	0.404	0.413	0.414	0.414	0.377	0.376	0.23
9861	37	2	1992	159	159	597	248	51	0	310	0	0	194	0	0	0	0	0.355	0.376	0.396	0.4	0.409	0.41	0.411	0.369	0.369	0.232
9862	37	2	1992	160	160	596	246	51	0	310	0	0	194	0	0	0	0	0.326	0.373	0.395	0.4	0.409	0.41	0.411	0.369	0.369	0.232
9863	37	2	1992	161	161	596	247	51	0	312	0	0	194	0	0	0	0	0.347	0.372	0.395	0.4	0.409	0.41	0.411	0.369	0.369	0.232
9864	37	2	1992	162	162	605	256	51	0	321	0	0	194	0	0	0	0	0.4	0.4	0.414	0.409	0.414	0.414	0.41	0.369	0.368	0.232
9865	37	2	1992	163	163	600	251	51	0	321	0	0	194	0	0	0	0	0.374	0.386	0.405	0.407	0.414	0.413	0.411	0.369	0.367	0.231
9866	37	2	1992	164	164	594	245	51	0	321	0	0	194	0	0	0	0	0.347	0.375	0.393	0.399	0.41	0.41	0.409	0.366	0.367	0.23
9867	37	2	1992	165	165	599	249	51	0	332	0	0	194	0	0	0	0.04	0.377	0.391	0.417	0.408	0.412	0.411	0.409	0.364	0.365	0.229
9868	37	2	1992	166	166	599	250	51	0	337	0	0	194	0	0	0	0	0.382	0.393	0.418	0.412	0.416	0.414	0.413	0.362	0.363	0.228
9869	37	2	1992	167	167	596	247	51	0	337	0	0	194	0	0	0	0	0.368	0.384	0.402	0.404	0.412	0.412	0.411	0.368	0.368	0.23
9870	37	2	1992	168	168	589	240	51	0	337	0	0	194	0	0	0	0	0.335	0.37	0.389	0.397	0.407	0.408	0.408	0.365	0.365	0.229
9871	37	2	1992	169	169	587	237	51	0	337	0	0	194	0	0	0	0	0.305	0.367	0.388	0.397	0.407	0.408	0.408	0.365	0.365	0.229
9872	37	2	1992	170	170	585	236	51	0	337	0	0	194	0	0	0	0	0.279	0.364	0.385	0.396	0.406	0.407	0.408	0.365	0.365	0.229
9873	37	2	1992	171	171	583	234	51	0	337	0	0	194	0	0	0	0	0.255	0.361	0.384	0.396	0.406	0.407	0.408	0.365	0.365	0.229
9874	37	2	1992	172	172	581	232	51	0	337	0	0	194	0	0	0	0	0.234	0.358	0.382	0.395	0.406	0.407	0.408	0.365	0.365	0.229
9875	37	2	1992	173	173	580	231	51	0	337	0	0	194	0	0	0	0	0.216	0.354	0.38	0.394	0.405	0.407	0.408	0.365	0.365	0.229
9876	37	2	1992	174	174	578	229	51	0	337	0	0	194	0	0	0	0	0.199	0.35	0.376	0.393	0.404	0.407	0.408	0.365	0.365	0.229
9877	37	2	1992	175	175	576	227	51	0	337	0	0	194	0	0	0	0	0.185	0.345	0.373	0.391	0.403	0.406	0.408	0.365	0.365	0.229
9878	37	2	1992	176	176	574	225	51	0	337	0	0	194	0	0	0	0	0.172	0.339	0.368	0.389	0.402	0.406	0.408	0.365	0.365	0.229
9879	37	2	1992	177	177	604	255	52	0	372	0	0	194	0	0	0	1.03	0.403	0.397	0.423	0.419	0.425	0.426	0.418	0.37	0.368	0.228
9880	37	2	1992	178	178	599	250	52	0	372	0	0	194	0	0	0	0	0.374	0.381	0.4	0.405	0.414	0.415	0.413	0.369	0.368	0.247
9881	37	2	1992	179	179	602	253	52	0	378	0	0	194	0	0	0	0	0.391	0.395	0.407	0.407	0.415	0.415	0.413	0.369	0.369	0.246
9882	37	2	1992	180	180	616	267	54	0	399	0	0	194	0	0	0	1.85	0.381	0.392	0.417	0.416	0.424	0.425	0.426	0.395	0.393	0.263
9883	37	2	1992	181	181	610	261	54	0	399	0	0	194	0	0	0	0	0.356	0.376	0.392	0.402	0.413	0.414	0.415	0.378	0.377	0.293
9884	37	2	1992	182	182	603	254	54	0	399	0	0	194	0	0	0	0	0.345	0.365	0.38	0.395	0.408	0.41	0.41	0.37	0.37	0.297
9885	37	2	1992	183	183	601	252	54	0	399	0	0	194	0	0	0	0	0.342	0.361	0.377	0.393	0.406	0.408	0.409	0.369	0.369	0.296
9886	37	2	1992	184	184	598	249	54	0	399	0	0	194	0	0	0	0	0.336	0.355	0.371	0.389	0.404	0.406	0.407	0.368	0.368	0.295
9887	37	2	1992	185	185	593	244	54	0	399	0	0	194	0	0	0	0	0.3	0.345	0.361	0.384	0.4	0.404	0.405	0.368	0.368	0.295
9888	37	2	1992	186	186	588	239	54	0	399	0	0	194	0	0	0	0	0.266	0.333	0.35	0.379	0.397	0.401	0.403	0.368	0.368	0.295
9889	37	2	1992	187	187	583	234	54	0	399	0	0	194	0	0	0	0	0.237	0.322	0.341	0.374	0.394	0.398	0.401	0.367	0.368	0.295
9890	37	2	1992	188	188	579	230	54	0	399	0	0	194	0	0	0	0	0.215	0.313	0.333	0.369	0.391	0.395	0.399	0.367	0.368	0.295
9891	37	2	1992	189	189	589	239	54	0	414	0	0	194	0	0	0	0	0.377	0.355	0.318	0.361	0.386	0.391	0.395	0.366	0.368	0.295
9892	37	2	1992	190	190	584	235	54	0	415	0	0	194	0	0	0	0	0.358	0.346	0.307	0.355	0.382	0.387	0.392	0.365	0.368	0.295
9893	37	2	1992	191	191	582	233	54	0	415	0	0	194	0	0	0	0	0.345	0.341	0.302	0.353	0.38	0.386	0.391	0.364	0.368	0.295
9894	37	2	1992	192	192	577	228	54	0	415	0	0	194	0	0	0	0	0.318	0.33	0.292	0.347	0.377	0.382	0.388	0.363	0.368	0.295
9895	37	2	1992	193	193	574	225	54	0	417	0	0	194	0	0	0	0	0.323	0.32	0.283	0.342	0.373	0.38	0.385	0.362	0.368	0.295
9896	37	2	1992	194	194	577	228	54	0	425	0	0	194	0	0	0	0	0.382	0.35	0.273	0.336	0.37	0.376	0.382	0.361	0.367	0.295
9897	37	2	1992	195	195	579	230	54	0	430	0	0	194	0	0	0	0	0.395	0.38	0.266	0.332	0.367	0.374	0.38	0.36	0.367	0.295
9898	37	2	1992	196	196	573	224	54	0	430	0	0	194	0	0	0	0	0.373	0.368	0.252	0.324	0.362	0.369	0.376	0.358	0.366	0.295
9899	37	2	1992	197	197	566	217	54	0	430	0	0	194	0	0	0	0	0.346	0.352	0.24	0.315	0.356	0.363	0.371	0.356	0.365	0.295
9900	37	2	1992	198	198	562	213	54	0	430	0	0	194	0	0	0	0	0.331	0.342	0.237	0.31	0.352	0.36	0.368	0.354	0.364	0.295
9901	37	2	1992	199	199	557	208	54	0	430	0	0	194	0	0	0	0	0.31	0.328	0.233	0.302	0.347	0.355	0.363	0.352	0.363	0.295
9902	37	2	1992	200	200	553	204	54	0	430	0	0	194	0	0	0	0	0.309	0.316	0.231	0.296	0.343	0.351	0.36	0.351	0.362	0.295
9903	37	2	1992	201	201	551	202	54	0	434	0	0	194	0	0	0	0	0.36	0.302	0.229	0.288	0.338	0.346	0.355	0.348	0.361	0.295
9904	37	2	1992	202	202	582	233	58	0	470	0	0	194	0	0	0	3.39	0.397	0.396	0.426	0.349	0.336	0.344	0.353	0.348	0.36	0.295
9905	37	2	1992	203	203	582	232	58	0	471	0	0	194	0	0	0	0	0.4	0.391	0.413	0.367	0.334	0.343	0.352	0.347	0.36	0.295
9906	37	2	1992	204	204	578	229	58	0	471	0	0	194	0	0	0	0	0.383	0.38	0.396	0.376	0.332	0.34	0.349	0.346	0.359	0.295
9907	37	2	1992	205	205	574	225	58	0	471	0	0	194	0	0	0	0	0.371	0.371	0.386	0.37	0.328	0.336	0.346	0.344	0.358	0.295
9908	37	2	1992	206	206	569	220	58	0	471	0	0	194	0	0	0	0	0.355	0.359	0.375	0.364	0.324	0.332	0.342	0.342	0.357	0.295
9909	37	2	1992	207	207	568	219	58	0	476	0	0	194	0	0	0	0	0.387	0.37	0.363	0.356	0.319	0.328	0.337	0.34	0.355	0.294
9910	37	2	1992	208	208	571	222	58	0	484	0	0	194	0	0	0	0.03	0.393	0.391	0.395	0.359	0.315	0.324	0.334	0.338	0.354	0.294
9911	37	2	1992	209	209	565	216	58	0	484	0	0	194	0	0	0	0	0.374	0.374	0.383	0.355	0.31	0.319	0.329	0.336	0.352	0.294
9912	37	2	1992	210	210	560	211	58	0	484	0	0	194	0	0	0	0	0.368	0.361	0.371	0.348	0.307	0.314	0.325	0.333	0.35	0.294
9913	37	2	1992	211	211	559	210	58	0	489	0	0	194	0	0	0	0	0.388	0.373	0.358	0.34	0.304	0.31	0.32	0.331	0.348	0.294
9914	37	2	1992	212	212	554	205	58	0	489	0	0	194	0	0	0	0	0.376	0.361	0.346	0.333	0.301	0.307	0.316	0.329	0.346	0.294
9915	37	2	1992	213	213	548	199	58	0	489	0	0	194	0	0	0	0	0.359	0.348	0.333	0.325	0.299	0.304	0.311	0.326	0.344	0.294
9916	37	2	1992	214	214	551	202	58	0	497	0	0	194	0	0	0	0	0.386	0.382	0.341	0.316	0.297	0.301	0.307	0.323	0.342	0.294
9917	37	2	1992	215	215	546	197	58	0	497	0	0	194	0	0	0	0	0.37	0.369	0.329	0.308	0.295	0.299	0.304	0.321	0.34	0.293
9918	37	2	1992	216	216	569	220	61	0	527	0	0	194	0	0	0	3.06	0.394	0.392	0.418	0.416	0.324	0.297	0.302	0.319	0.339	0.293
9919	37	2	1992	217	217	583	234	62	0	546	0	0	194	0	0	0	1.37	0.395	0.393	0.418	0.417	0.424	0.329	0.3	0.317	0.337	0.293
9932	37	2	1992	218	218	582	232	62	0	548	0	0	194	0	0	0	0	0.395	0.388	0.406	0.41	0.42	0.345	0.299	0.315	0.336	0.293
9933	37	2	1992	219	219	577	228	62	0	548	0	0	194	0	0	0	0	0.382	0.379	0.389	0.4	0.41	0.357	0.297	0.313	0.334	0.293
9934	37	2	1992	220	220	571	222	62	0	548	0	0	194	0	0	0	0	0.365	0.366	0.375	0.391	0.405	0.351	0.295	0.31	0.331	0.293
9935	37	2	1992	221	221	565	216	62	0	548	0	0	194	0	0	0	0	0.348	0.353	0.362	0.382	0.4	0.346	0.294	0.307	0.329	0.293
9936	37	2	1992	222	222	559	210	62	0	548	0	0	194	0	0	0	0	0.33	0.339	0.349	0.373	0.394	0.34	0.292	0.304	0.327	0.292
9937	37	2	1992	223	223	554	205	62	0	548	0	0	194	0	0	0	0	0.315	0.328	0.337	0.366	0.389	0.335	0.291	0.302	0.325	0.292
9938	37	2	1992	224	224	555	206	62	0	553	0	0	194	0	0	0	0	0.388	0.327	0.329	0.36	0.386	0.331	0.29	0.3	0.323	0.292
9939	37	2	1992	225	225	567	218	63	0	570	0	0	194	0	0	0	0.47	0.393	0.391	0.407	0.374	0.381	0.327	0.289	0.298	0.321	0.292
9940	37	2	1992	226	226	563	213	63	0	570	0	0	194	0	0	0	0	0.379	0.379	0.392	0.377	0.377	0.323	0.289	0.296	0.32	0.292
9941	37	2	1992	227	227	559	209	63	0	570	0	0	194	0	0	0	0	0.367	0.37	0.383	0.371	0.373	0.319	0.288	0.294	0.318	0.292
9942	37	2	1992	228	228	555	205	63	0	570	0	0	194	0	0	0	0	0.355	0.361	0.374	0.365	0.369	0.315	0.287	0.292	0.317	0.291
9943	37	2	1992	229	229	550	201	63	0	570	0	0	194	0	0	0	0	0.341	0.351	0.365	0.358	0.365	0.311	0.286	0.29	0.315	0.291
9944	37	2	1992	230	230	549	200	63	0	572	0	0	194	0	0	0	0	0.365	0.346	0.36	0.355	0.363	0.309	0.286	0.289	0.314	0.291
9945	37	2	1992	231	231	544	195	63	0	572	0	0	194	0	0	0	0	0.35	0.336	0.349	0.347	0.358	0.306	0.285	0.286	0.312	0.291
9946	37	2	1992	232	232	540	191	63	0	572	0	0	194	0	0	0	0	0.335	0.325	0.339	0.34	0.353	0.303	0.285	0.284	0.31	0.291
9947	37	2	1992	233	233	535	186	63	0	572	0	0	194	0	0	0	0	0.318	0.313	0.328	0.332	0.348	0.301	0.284	0.281	0.308	0.291
9948	37	2	1992	234	234	530	180	63	0	572	0	0	194	0	0	0	0	0.302	0.301	0.316	0.324	0.343	0.299	0.283	0.279	0.306	0.29
9949	37	2	1992	235	235	524	175	63	0	572	0	0	194	0	0	0	0	0.285	0.289	0.304	0.316	0.337	0.297	0.282	0.276	0.303	0.29
9950	37	2	1992	236	236	519	170	63	0	572	0	0	194	0	0	0	0	0.267	0.277	0.292	0.308	0.332	0.295	0.282	0.273	0.301	0.29
9951	37	2	1992	237	237	517	168	63	0	573	0	0	194	0	0	0	0	0.284	0.27	0.285	0.303	0.329	0.294	0.281	0.272	0.3	0.29
9952	37	2	1992	238	238	531	182	63	0	588	0	0	194	0	0	0	0	0.398	0.361	0.281	0.3	0.327	0.294	0.281	0.271	0.299	0.29
9953	37	2	1992	239	239	530	181	63	0	588	0	0	194	0	0	0	0	0.387	0.361	0.278	0.298	0.326	0.293	0.281	0.27	0.298	0.29
9954	37	2	1992	240	240	525	176	63	0	588	0	0	194	0	0	0	0	0.376	0.351	0.268	0.291	0.321	0.292	0.28	0.268	0.296	0.289
9955	37	2	1992	241	241	520	171	63	0	588	0	0	194	0	0	0	0	0.358	0.339	0.256	0.283	0.315	0.291	0.28	0.265	0.294	0.289
9956	37	2	1992	242	242	516	167	63	0	588	0	0	194	0	0	0	0	0.342	0.327	0.245	0.279	0.311	0.29	0.279	0.263	0.292	0.289
9957	37	2	1992	243	243	512	162	63	0	588	0	0	194	0	0	0	0	0.325	0.315	0.239	0.275	0.306	0.289	0.279	0.26	0.29	0.289
9958	37	2	1992	244	244	508	159	63	0	588	0	0	194	0	0	0	0	0.311	0.304	0.236	0.273	0.304	0.288	0.278	0.257	0.288	0.289
9959	37	2	1992	245	245	507	157	63	0	588	0	0	194	0	0	0	0	0.302	0.298	0.234	0.272	0.302	0.287	0.278	0.256	0.287	0.288
9960	37	2	1992	246	246	502	152	63	0	588	0	0	194	0	0	0	0	0.279	0.281	0.23	0.268	0.299	0.286	0.277	0.252	0.283	0.288
9961	37	2	1992	247	247	497	147	63	0	588	0	0	194	0	0	0	0	0.255	0.263	0.227	0.266	0.296	0.285	0.276	0.248	0.28	0.288
9962	37	2	1992	248	248	494	145	63	0	588	0	0	194	0	0	0	0	0.242	0.253	0.226	0.265	0.294	0.284	0.276	0.247	0.278	0.288
9963	37	2	1992	249	249	489	140	63	0	588	0	0	194	0	0	0	0	0.218	0.234	0.223	0.262	0.292	0.283	0.275	0.244	0.275	0.287
9964	37	2	1992	250	250	497	147	63	0	601	0	0	194	0	0	0	0	0.392	0.246	0.22	0.259	0.289	0.281	0.274	0.24	0.269	0.287
9965	37	2	1992	251	251	495	146	63	0	601	0	0	194	0	0	0	0	0.38	0.24	0.219	0.259	0.288	0.28	0.274	0.24	0.267	0.287
9966	37	2	1992	252	252	492	143	63	0	601	0	0	194	0	0	0	0	0.366	0.228	0.218	0.257	0.287	0.279	0.273	0.238	0.265	0.286
9967	37	2	1992	253	253	487	138	63	0	601	0	0	194	0	0	0	0	0.333	0.219	0.216	0.255	0.284	0.278	0.272	0.236	0.26	0.286
9968	37	2	1992	254	254	483	134	63	0	601	0	0	194	0	0	0	0	0.295	0.213	0.214	0.253	0.282	0.277	0.271	0.234	0.254	0.285
9969	37	2	1992	255	255	479	130	63	0	601	0	0	194	0	0	0	0	0.257	0.21	0.213	0.252	0.28	0.275	0.271	0.232	0.248	0.285
9970	37	2	1992	256	256	476	127	63	0	601	0	0	194	0	0	0	0	0.223	0.207	0.211	0.25	0.279	0.274	0.27	0.231	0.244	0.284
9971	37	2	1992	257	257	471	122	63	0	601	0	0	194	0	0	0	0	0.199	0.202	0.208	0.247	0.275	0.272	0.268	0.228	0.237	0.283
9972	37	2	1992	258	258	467	118	63	0	601	0	0	194	0	0	0	0	0.19	0.197	0.205	0.244	0.272	0.269	0.266	0.225	0.232	0.281
9973	37	2	1992	259	259	464	115	63	0	601	0	0	194	0	0	0	0	0.181	0.193	0.202	0.241	0.269	0.266	0.264	0.222	0.228	0.279
9974	37	2	1992	260	260	461	112	63	0	601	0	0	194	0	0	0	0	0.179	0.19	0.2	0.238	0.266	0.264	0.262	0.219	0.225	0.278
9975	37	2	1992	261	261	467	117	63	0	609	0	0	194	0	0	0	0	0.333	0.188	0.198	0.236	0.264	0.262	0.26	0.217	0.223	0.276
9976	37	2	1992	262	262	463	114	63	0	609	0	0	194	0	0	0	0	0.277	0.187	0.197	0.235	0.263	0.261	0.259	0.217	0.222	0.275
9977	37	2	1992	263	263	460	111	63	0	609	0	0	194	0	0	0	0	0.229	0.186	0.196	0.234	0.262	0.261	0.259	0.216	0.221	0.274
9978	37	2	1992	264	264	458	109	63	0	611	0	0	194	0	0	0	0	0.231	0.185	0.195	0.233	0.26	0.259	0.258	0.215	0.219	0.272
9979	37	2	1992	265	265	456	107	63	0	611	0	0	194	0	0	0	0	0.207	0.184	0.194	0.232	0.26	0.259	0.257	0.214	0.219	0.272
9980	37	2	1992	266	266	454	105	63	0	611	0	0	194	0	0	0	0	0.193	0.182	0.193	0.231	0.258	0.257	0.256	0.213	0.217	0.27
9981	37	2	1992	267	267	452	103	63	0	611	0	0	194	0	0	0	0	0.183	0.181	0.192	0.23	0.257	0.256	0.255	0.212	0.216	0.268
9982	37	2	1992	268	268	450	101	63	0	611	0	0	194	0	0	0	0	0.175	0.179	0.191	0.228	0.255	0.255	0.254	0.211	0.215	0.266
9983	37	2	1992	269	269	465	116	63	0	628	0	0	194	0	0	0	0	0.396	0.232	0.19	0.227	0.254	0.254	0.253	0.21	0.214	0.264
9984	37	2	1992	270	270	464	114	63	0	630	0	0	194	0	0	0	0	0.371	0.237	0.189	0.227	0.254	0.253	0.252	0.209	0.213	0.264
9985	37	2	1992	271	271	460	111	63	0	630	0	0	194	0	0	0	0	0.335	0.22	0.189	0.226	0.253	0.253	0.252	0.209	0.213	0.263
9986	37	2	1992	272	272	456	107	63	0	630	0	0	194	0	0	0	0	0.291	0.213	0.188	0.226	0.253	0.253	0.252	0.209	0.213	0.262
9987	37	2	1992	273	273	453	104	63	0	630	0	0	194	0	0	0	0	0.242	0.208	0.188	0.226	0.253	0.252	0.251	0.208	0.212	0.261
9988	37	2	1992	274	274	449	100	63	0	630	0	0	194	0	0	0	0	0.188	0.205	0.188	0.225	0.252	0.252	0.251	0.208	0.212	0.26
9989	37	2	1992	275	275	447	97	63	0	630	0	0	194	0	0	0	0	0.178	0.198	0.188	0.224	0.251	0.251	0.25	0.207	0.211	0.258
9990	37	2	1992	276	276	444	95	63	0	630	0	0	194	0	0	0	0	0.169	0.194	0.188	0.223	0.25	0.25	0.249	0.206	0.21	0.255
9991	37	2	1992	277	277	442	93	63	0	630	0	0	194	0	0	0	0	0.16	0.19	0.187	0.223	0.249	0.249	0.249	0.206	0.209	0.253
9992	37	2	1992	278	278	440	91	63	0	630	0	0	194	0	0	0	0	0.151	0.188	0.187	0.222	0.249	0.248	0.248	0.205	0.208	0.25
9993	37	2	1992	279	279	438	89	63	0	630	0	0	194	0	0	0	0	0.143	0.185	0.187	0.221	0.248	0.248	0.247	0.204	0.208	0.247
9994	37	2	1992	280	280	436	87	63	0	630	0	0	194	0	0	0	0	0.139	0.184	0.187	0.22	0.247	0.247	0.247	0.204	0.207	0.245
9995	37	2	1992	281	281	474	125	63	0	668	0	0	194	0	0	0	0.12	0.403	0.401	0.225	0.22	0.247	0.247	0.247	0.204	0.207	0.245
9996	37	2	1992	282	282	474	125	63	0	669	0	0	194	0	0	0	0	0.399	0.393	0.246	0.22	0.247	0.247	0.247	0.204	0.207	0.245
10010	38	2	1993	1	1	526	177	0	0	0	0	0	48	0	0	0	0	0.343	0.355	0.358	0.368	0.364	0.326	0.313	0.239	0.184	0.189
10011	38	2	1993	2	2	526	177	0	0	0	0	0	194	0	0	0	0	0.341	0.355	0.358	0.368	0.364	0.326	0.313	0.239	0.184	0.189
10012	38	2	1993	3	3	526	177	0	0	0	0	0	194	0	0	0	0	0.339	0.355	0.358	0.368	0.364	0.326	0.313	0.239	0.184	0.189
10013	38	2	1993	4	4	526	177	0	0	0	0	0	194	0	0	0	0	0.333	0.354	0.358	0.368	0.364	0.326	0.313	0.239	0.184	0.189
10014	38	2	1993	5	5	525	176	0	0	0	0	0	194	0	0	0	0	0.328	0.354	0.358	0.368	0.364	0.326	0.313	0.239	0.184	0.189
10015	38	2	1993	6	6	525	176	0	0	0	0	0	194	0	0	0	0	0.326	0.354	0.358	0.368	0.364	0.326	0.313	0.239	0.184	0.189
10016	38	2	1993	7	7	525	176	0	0	0	0	0	194	0	0	0	0	0.325	0.354	0.358	0.368	0.364	0.326	0.313	0.239	0.184	0.189
10017	38	2	1993	8	8	525	176	0	0	13	0	0	194	0	0	0	0	0.324	0.354	0.358	0.368	0.364	0.326	0.313	0.239	0.184	0.189
10018	38	2	1993	9	9	525	176	0	0	22	0	0	194	0	0	0	0	0.324	0.354	0.358	0.368	0.364	0.326	0.313	0.239	0.184	0.189
10019	38	2	1993	10	10	525	176	0	0	22	0	0	194	0	0	0	0	0.323	0.354	0.358	0.368	0.364	0.326	0.313	0.239	0.184	0.189
10020	38	2	1993	11	11	525	176	0	0	22	0	0	194	0	0	0	0	0.322	0.353	0.358	0.368	0.364	0.326	0.313	0.239	0.184	0.189
10021	38	2	1993	12	12	525	176	0	0	22	0	0	194	0	0	0	0	0.318	0.353	0.357	0.368	0.364	0.326	0.313	0.239	0.184	0.189
10022	38	2	1993	13	13	525	176	0	0	22	0	0	194	0	0	0	0	0.318	0.353	0.357	0.368	0.364	0.326	0.313	0.239	0.184	0.189
10023	38	2	1993	14	14	525	176	0	0	22	0	0	194	0	0	0	0	0.317	0.353	0.357	0.368	0.364	0.326	0.313	0.239	0.184	0.189
10024	38	2	1993	15	15	524	175	0	0	22	0	0	194	0	0	0	0	0.313	0.353	0.357	0.368	0.364	0.326	0.313	0.239	0.184	0.189
10025	38	2	1993	16	16	535	186	0	0	22	0	0	194	0	0	0	0	0.382	0.4	0.399	0.367	0.364	0.326	0.313	0.239	0.184	0.189
10026	38	2	1993	17	17	535	186	0	0	22	0	0	194	0	0	0	0	0.381	0.391	0.399	0.376	0.364	0.326	0.313	0.239	0.184	0.189
10027	38	2	1993	18	18	535	186	0	0	22	0	0	194	0	0	0	0	0.38	0.388	0.399	0.379	0.364	0.326	0.313	0.239	0.184	0.189
10028	38	2	1993	19	19	535	186	0	0	28	0	0	194	0	0	0	0	0.38	0.388	0.399	0.379	0.364	0.326	0.313	0.239	0.184	0.189
10029	38	2	1993	20	20	535	186	0	0	28	0	0	194	0	0	0	0	0.379	0.387	0.399	0.379	0.363	0.326	0.313	0.239	0.184	0.189
10030	38	2	1993	21	21	545	196	0	0	28	0	0	194	0	0	0	0.24	0.398	0.4	0.426	0.418	0.385	0.325	0.312	0.239	0.184	0.189
10031	38	2	1993	22	22	548	199	0	0	28	0	0	194	0	0	0	0.01	0.398	0.399	0.425	0.421	0.414	0.325	0.312	0.238	0.184	0.189
10032	38	2	1993	23	23	548	198	0	0	28	0	0	194	0	0	0	0	0.388	0.39	0.408	0.41	0.413	0.359	0.312	0.238	0.183	0.188
10033	38	2	1993	24	24	547	198	0	0	28	0	0	194	0	0	0	0	0.387	0.387	0.401	0.405	0.413	0.37	0.312	0.238	0.183	0.188
10034	38	2	1993	25	25	546	197	0	0	28	0	0	194	0	0	0	0	0.381	0.385	0.397	0.404	0.412	0.371	0.311	0.238	0.183	0.188
10035	38	2	1993	26	26	544	195	0	0	28	0	0	194	0	0	0	0	0.374	0.382	0.395	0.403	0.411	0.37	0.31	0.237	0.183	0.188
10036	38	2	1993	27	27	543	194	0	0	28	0	0	194	0	0	0	0	0.35	0.381	0.395	0.403	0.411	0.37	0.31	0.237	0.183	0.188
10037	38	2	1993	28	28	542	193	0	0	28	0	0	194	0	0	0	0	0.338	0.38	0.395	0.403	0.411	0.37	0.31	0.237	0.183	0.188
10038	38	2	1993	29	29	542	193	0	0	28	0	0	194	0	0	0	0	0.335	0.38	0.394	0.402	0.411	0.37	0.31	0.237	0.183	0.188
10039	38	2	1993	30	30	541	192	0	0	28	0	0	194	0	0	0	0	0.313	0.378	0.394	0.402	0.411	0.37	0.31	0.237	0.183	0.188
10040	38	2	1993	31	31	539	190	0	0	28	0	0	194	0	0	0	0	0.288	0.376	0.393	0.402	0.411	0.37	0.31	0.237	0.183	0.188
10041	38	2	1993	32	32	538	189	0	0	28	0	0	194	0	0	0	0	0.265	0.374	0.393	0.402	0.41	0.37	0.31	0.237	0.183	0.188
10042	38	2	1993	33	33	537	188	0	0	28	0	0	194	0	0	0	0	0.258	0.373	0.392	0.401	0.41	0.37	0.31	0.237	0.183	0.188
10043	38	2	1993	34	34	547	198	0	0	38	0	0	194	0	0	0	0	0.401	0.391	0.399	0.404	0.41	0.37	0.31	0.237	0.183	0.188
10044	38	2	1993	35	35	547	198	0	0	38	0	0	194	0	0	0	0	0.391	0.388	0.399	0.404	0.412	0.375	0.31	0.237	0.183	0.188
10045	38	2	1993	36	36	545	196	0	0	38	0	0	194	0	0	0	0	0.38	0.385	0.397	0.402	0.411	0.375	0.31	0.237	0.183	0.188
10046	38	2	1993	37	37	543	194	0	0	38	0	0	194	0	0	0	0	0.372	0.381	0.395	0.4	0.409	0.374	0.309	0.236	0.182	0.187
10047	38	2	1993	38	38	541	192	0	0	38	0	0	194	0	0	0	0	0.34	0.379	0.394	0.4	0.409	0.374	0.309	0.236	0.182	0.187
10048	38	2	1993	39	39	541	192	0	0	38	0	0	194	0	0	0	0	0.338	0.379	0.394	0.4	0.409	0.374	0.309	0.236	0.182	0.187
10049	38	2	1993	40	40	541	192	0	0	38	0	0	194	0	0	0	0	0.335	0.379	0.394	0.4	0.409	0.374	0.309	0.236	0.182	0.187
10050	38	2	1993	41	41	568	219	3	0	67	0	0	194	0	0	0	2.63	0.403	0.401	0.427	0.422	0.428	0.428	0.391	0.236	0.182	0.187
10051	38	2	1993	42	42	568	218	3	0	67	0	0	194	0	0	0	0	0.393	0.392	0.409	0.411	0.418	0.418	0.412	0.266	0.182	0.187
10052	38	2	1993	43	43	567	218	3	0	67	0	0	194	0	0	0	0	0.386	0.387	0.401	0.406	0.414	0.414	0.412	0.285	0.182	0.187
10053	38	2	1993	44	44	565	216	3	0	67	0	0	194	0	0	0	0	0.379	0.385	0.397	0.404	0.413	0.413	0.411	0.286	0.182	0.187
10054	38	2	1993	45	45	575	226	3	0	78	0	0	194	0	0	0	0.17	0.4	0.4	0.426	0.421	0.425	0.421	0.416	0.292	0.182	0.187
10055	38	2	1993	46	46	575	226	3	0	83	0	0	194	0	0	0	0	0.391	0.391	0.408	0.41	0.417	0.415	0.414	0.336	0.182	0.187
10056	38	2	1993	47	47	575	226	3	0	83	0	0	194	0	0	0	0	0.388	0.388	0.401	0.406	0.414	0.413	0.414	0.351	0.182	0.187
10057	38	2	1993	48	48	575	226	3	0	83	0	0	194	0	0	0	0	0.387	0.388	0.399	0.406	0.414	0.413	0.414	0.353	0.182	0.187
10058	38	2	1993	49	49	574	225	3	0	83	0	0	194	0	0	0	0	0.386	0.388	0.398	0.406	0.414	0.413	0.413	0.353	0.182	0.187
10059	38	2	1993	50	50	574	225	3	0	83	0	0	194	0	0	0	0	0.385	0.387	0.398	0.405	0.414	0.413	0.413	0.353	0.182	0.187
10060	38	2	1993	51	51	574	225	3	0	83	0	0	194	0	0	0	0	0.384	0.387	0.398	0.405	0.413	0.413	0.413	0.353	0.182	0.187
10061	38	2	1993	52	52	574	224	3	0	83	0	0	194	0	0	0	0	0.382	0.386	0.397	0.405	0.413	0.413	0.413	0.352	0.182	0.187
10062	38	2	1993	53	53	573	224	3	0	83	0	0	194	0	0	0	0	0.382	0.386	0.397	0.405	0.413	0.413	0.413	0.352	0.182	0.187
10063	38	2	1993	54	54	573	224	3	0	83	0	0	194	0	0	0	0	0.38	0.385	0.397	0.404	0.413	0.412	0.413	0.352	0.182	0.187
10064	38	2	1993	55	55	573	224	3	0	89	0	0	194	0	0	0	0	0.38	0.385	0.397	0.404	0.413	0.412	0.413	0.352	0.182	0.187
10065	38	2	1993	56	56	573	224	3	0	89	0	0	194	0	0	0	0	0.379	0.385	0.397	0.404	0.413	0.412	0.413	0.352	0.182	0.187
10066	38	2	1993	57	57	573	224	3	0	89	0	0	194	0	0	0	0	0.378	0.384	0.396	0.404	0.412	0.412	0.412	0.352	0.181	0.187
10067	38	2	1993	58	58	578	229	3	0	89	0	0	194	0	0	0	0.03	0.395	0.398	0.421	0.413	0.417	0.415	0.413	0.355	0.181	0.186
10068	38	2	1993	59	59	580	231	3	0	89	0	0	194	0	0	0	0	0.394	0.398	0.421	0.416	0.421	0.419	0.416	0.361	0.181	0.186
10069	38	2	1993	60	60	593	244	4	0	103	0	0	194	0	0	0	0.69	0.402	0.401	0.426	0.422	0.428	0.428	0.428	0.393	0.218	0.186
10070	38	2	1993	61	61	593	243	4	0	103	0	0	194	0	0	0	0	0.391	0.391	0.408	0.41	0.418	0.418	0.418	0.379	0.288	0.186
10071	38	2	1993	62	62	591	242	4	0	103	0	0	194	0	0	0	0	0.382	0.386	0.4	0.405	0.413	0.414	0.414	0.372	0.315	0.186
10072	38	2	1993	63	63	590	241	4	0	103	0	0	194	0	0	0	0	0.376	0.383	0.397	0.404	0.413	0.413	0.413	0.37	0.317	0.186
10073	38	2	1993	64	64	587	238	4	0	103	0	0	194	0	0	0	0	0.365	0.379	0.394	0.401	0.411	0.411	0.412	0.369	0.317	0.185
10074	38	2	1993	65	65	586	237	4	0	103	0	0	194	0	0	0	0	0.351	0.378	0.394	0.401	0.411	0.411	0.412	0.369	0.317	0.185
10075	38	2	1993	66	66	585	236	4	0	103	0	0	194	0	0	0	0	0.322	0.376	0.393	0.401	0.411	0.411	0.412	0.369	0.317	0.185
10076	38	2	1993	67	67	583	234	4	0	103	0	0	194	0	0	0	0	0.295	0.374	0.392	0.401	0.41	0.411	0.412	0.369	0.317	0.185
10077	38	2	1993	68	68	582	232	4	0	103	0	0	194	0	0	0	0	0.271	0.372	0.392	0.4	0.41	0.411	0.412	0.369	0.317	0.185
10078	38	2	1993	69	69	580	231	4	0	103	0	0	194	0	0	0	0	0.25	0.37	0.391	0.4	0.41	0.411	0.411	0.369	0.317	0.185
10079	38	2	1993	70	70	583	234	4	0	107	0	0	194	0	0	0	0	0.314	0.369	0.391	0.4	0.41	0.411	0.411	0.369	0.316	0.185
10080	38	2	1993	71	71	583	234	4	0	107	0	0	194	0	0	0	0	0.306	0.369	0.391	0.4	0.41	0.411	0.411	0.368	0.316	0.185
10081	38	2	1993	72	72	582	233	4	0	107	0	0	194	0	0	0	0	0.292	0.368	0.39	0.4	0.41	0.411	0.411	0.368	0.316	0.185
10082	38	2	1993	73	73	580	231	4	0	107	0	0	194	0	0	0	0	0.269	0.366	0.39	0.399	0.41	0.411	0.411	0.368	0.316	0.185
10083	38	2	1993	74	74	579	230	4	0	107	0	0	194	0	0	0	0	0.248	0.364	0.389	0.399	0.41	0.411	0.411	0.368	0.316	0.185
10084	38	2	1993	75	75	578	229	4	0	107	0	0	194	0	0	0	0	0.229	0.362	0.388	0.399	0.409	0.411	0.411	0.368	0.316	0.185
10085	38	2	1993	76	76	578	228	4	0	107	0	0	194	0	0	0	0	0.227	0.361	0.388	0.399	0.409	0.41	0.411	0.368	0.316	0.185
10086	38	2	1993	77	77	577	228	4	0	107	0	0	194	0	0	0	0	0.225	0.361	0.388	0.399	0.409	0.41	0.411	0.368	0.316	0.185
10087	38	2	1993	78	78	576	227	4	0	107	0	0	194	0	0	0	0	0.209	0.359	0.387	0.398	0.409	0.41	0.411	0.368	0.316	0.185
10088	38	2	1993	79	79	575	226	4	0	107	0	0	194	0	0	0	0	0.193	0.357	0.387	0.398	0.409	0.41	0.411	0.368	0.316	0.185
10089	38	2	1993	80	80	574	225	4	0	107	0	0	194	0	0	0	0	0.181	0.356	0.386	0.398	0.409	0.41	0.411	0.368	0.316	0.185
10090	38	2	1993	81	81	573	224	4	0	107	0	0	194	0	0	0	0	0.169	0.354	0.386	0.397	0.409	0.41	0.411	0.368	0.316	0.185
10091	38	2	1993	82	82	572	223	4	0	107	0	0	194	0	0	0	0	0.157	0.352	0.385	0.397	0.409	0.41	0.411	0.368	0.316	0.185
10092	38	2	1993	83	83	572	222	4	0	107	0	0	194	0	0	0	0	0.147	0.35	0.384	0.397	0.408	0.41	0.411	0.368	0.316	0.185
10093	38	2	1993	84	84	571	222	4	0	107	0	0	194	0	0	0	0	0.138	0.348	0.384	0.397	0.408	0.41	0.411	0.368	0.316	0.185
10094	38	2	1993	85	85	570	221	4	0	107	0	0	194	0	0	0	0	0.13	0.346	0.383	0.396	0.408	0.41	0.411	0.368	0.316	0.185
10095	38	2	1993	86	86	574	225	4	0	112	0	0	194	0	0	0	0	0.219	0.344	0.382	0.396	0.408	0.41	0.411	0.368	0.316	0.185
10096	38	2	1993	87	87	573	224	4	0	112	0	0	194	0	0	0	0	0.203	0.342	0.382	0.396	0.408	0.409	0.41	0.368	0.316	0.185
10097	38	2	1993	88	88	582	233	4	0	122	0	0	194	0	0	0	0	0.372	0.346	0.381	0.395	0.407	0.409	0.41	0.368	0.316	0.185
10098	38	2	1993	89	89	581	232	4	0	122	0	0	194	0	0	0	0	0.362	0.345	0.381	0.395	0.407	0.409	0.41	0.368	0.316	0.185
10099	38	2	1993	90	90	580	231	4	0	122	0	0	194	0	0	0	0	0.347	0.344	0.381	0.395	0.407	0.409	0.41	0.368	0.316	0.185
10100	38	2	1993	91	91	579	230	4	0	122	0	0	194	0	0	0	0	0.327	0.343	0.38	0.395	0.407	0.409	0.41	0.368	0.316	0.185
10101	38	2	1993	92	92	577	228	4	0	122	0	0	194	0	0	0	0	0.3	0.341	0.38	0.394	0.407	0.409	0.41	0.368	0.316	0.185
10102	38	2	1993	93	93	588	239	4	0	133	0	0	194	0	0	0	0	0.398	0.391	0.39	0.394	0.407	0.409	0.41	0.368	0.316	0.185
10103	38	2	1993	94	94	591	242	4	0	136	0	0	194	0	0	0	0	0.401	0.399	0.406	0.404	0.407	0.409	0.41	0.368	0.316	0.185
10104	38	2	1993	95	95	590	241	4	0	136	0	0	194	0	0	0	0	0.391	0.391	0.4	0.403	0.412	0.412	0.412	0.369	0.318	0.185
10105	38	2	1993	96	96	592	243	4	0	138	0	0	194	0	0	0	0	0.403	0.393	0.404	0.406	0.414	0.414	0.412	0.369	0.318	0.185
10106	38	2	1993	97	97	595	246	4	0	141	0	0	194	0	0	0	0	0.403	0.399	0.411	0.41	0.416	0.416	0.414	0.372	0.318	0.185
10107	38	2	1993	98	98	591	242	4	0	141	0	0	194	0	0	0	0	0.377	0.386	0.399	0.403	0.411	0.412	0.412	0.37	0.34	0.184
10108	38	2	1993	99	99	587	238	4	0	141	0	0	194	0	0	0	0	0.357	0.378	0.394	0.399	0.408	0.409	0.41	0.368	0.339	0.184
10109	38	2	1993	100	100	585	236	4	0	141	0	0	194	0	0	0	0	0.328	0.376	0.393	0.399	0.408	0.409	0.41	0.368	0.339	0.184
10110	38	2	1993	101	101	583	234	4	0	141	0	0	194	0	0	0	0	0.301	0.374	0.392	0.398	0.408	0.409	0.41	0.368	0.339	0.184
10111	38	2	1993	102	102	582	233	4	0	141	0	0	194	0	0	0	0	0.279	0.372	0.392	0.398	0.408	0.409	0.41	0.368	0.339	0.184
10112	38	2	1993	103	103	582	233	4	0	142	0	0	194	0	0	0	0	0.289	0.371	0.392	0.398	0.408	0.409	0.41	0.368	0.339	0.184
10113	38	2	1993	104	104	581	232	4	0	142	0	0	194	0	0	0	0	0.273	0.37	0.391	0.398	0.408	0.409	0.41	0.368	0.339	0.184
10114	38	2	1993	105	105	580	231	4	0	142	0	0	194	0	0	0	0	0.252	0.368	0.39	0.397	0.407	0.408	0.41	0.368	0.339	0.184
10115	38	2	1993	106	106	579	229	4	0	142	0	0	194	0	0	0	0	0.232	0.366	0.39	0.397	0.407	0.408	0.41	0.368	0.339	0.184
10116	38	2	1993	107	107	577	228	4	0	142	0	0	194	0	0	0	0	0.215	0.364	0.389	0.397	0.407	0.408	0.409	0.368	0.339	0.184
10117	38	2	1993	108	108	576	227	4	0	142	0	0	194	0	0	0	0	0.199	0.362	0.389	0.397	0.407	0.408	0.409	0.368	0.339	0.184
10118	38	2	1993	109	109	578	229	4	0	145	0	0	194	0	0	0	0	0.238	0.36	0.388	0.396	0.407	0.408	0.409	0.368	0.339	0.184
10119	38	2	1993	110	110	577	228	4	0	145	0	0	194	0	0	0	0	0.22	0.358	0.387	0.396	0.407	0.408	0.409	0.368	0.339	0.184
10120	38	2	1993	111	111	576	226	4	0	145	0	0	194	0	0	0	0	0.203	0.356	0.387	0.396	0.406	0.408	0.409	0.368	0.339	0.184
10121	38	2	1993	112	112	574	225	4	0	145	0	0	194	0	0	0	0	0.189	0.354	0.386	0.395	0.406	0.408	0.409	0.368	0.339	0.184
10122	38	2	1993	113	113	573	224	4	0	145	0	0	194	0	0	0	0	0.175	0.352	0.385	0.395	0.406	0.408	0.409	0.368	0.339	0.184
10123	38	2	1993	114	114	573	223	4	0	145	0	0	194	0	0	0	0	0.163	0.35	0.385	0.395	0.406	0.407	0.409	0.368	0.339	0.184
10124	38	2	1993	115	115	572	223	4	0	145	0	0	194	0	0	0	0	0.153	0.348	0.384	0.394	0.406	0.407	0.409	0.368	0.338	0.184
10125	38	2	1993	116	116	571	222	4	0	145	0	0	194	0	0	0	0	0.143	0.346	0.383	0.394	0.406	0.407	0.409	0.368	0.338	0.184
10126	38	2	1993	117	117	570	221	4	0	145	0	0	194	0	0	0	0	0.134	0.344	0.383	0.394	0.405	0.407	0.409	0.368	0.338	0.184
10127	38	2	1993	118	118	570	221	4	0	145	0	0	194	0	0	0	0	0.132	0.342	0.382	0.393	0.405	0.407	0.409	0.368	0.338	0.184
10128	38	2	1993	119	119	569	220	4	0	145	0	0	194	0	0	0	0	0.124	0.341	0.381	0.393	0.405	0.407	0.409	0.367	0.338	0.184
10129	38	2	1993	120	120	571	222	4	0	148	0	0	194	0	0	0	0	0.172	0.339	0.381	0.393	0.405	0.407	0.409	0.367	0.338	0.184
10130	38	2	1993	121	121	579	229	4	0	156	0	0	194	0	0	0	0	0.326	0.337	0.38	0.393	0.405	0.407	0.408	0.367	0.338	0.184
10131	38	2	1993	122	122	577	228	4	0	156	0	0	194	0	0	0	0	0.3	0.335	0.38	0.392	0.405	0.407	0.408	0.367	0.338	0.184
10132	38	2	1993	123	123	575	226	4	0	156	0	0	194	0	0	0	0	0.275	0.334	0.379	0.392	0.405	0.407	0.408	0.367	0.338	0.184
10133	38	2	1993	124	124	574	225	4	0	156	0	0	194	0	0	0	0	0.254	0.332	0.379	0.392	0.404	0.406	0.408	0.367	0.338	0.184
10134	38	2	1993	125	125	573	224	4	0	156	0	0	194	0	0	0	0	0.234	0.33	0.378	0.391	0.404	0.406	0.408	0.367	0.338	0.184
10135	38	2	1993	126	126	572	222	4	0	156	0	0	194	0	0	0	0	0.216	0.328	0.377	0.391	0.404	0.406	0.408	0.367	0.338	0.183
10136	38	2	1993	127	127	570	221	4	0	156	0	0	194	0	0	0	0	0.2	0.327	0.377	0.391	0.404	0.406	0.408	0.367	0.338	0.183
10137	38	2	1993	128	128	569	220	4	0	156	0	0	194	0	0	0	0	0.186	0.325	0.376	0.391	0.404	0.406	0.408	0.367	0.338	0.183
10138	38	2	1993	129	129	568	219	4	0	156	0	0	194	0	0	0	0	0.173	0.323	0.375	0.39	0.404	0.406	0.408	0.367	0.338	0.183
10139	38	2	1993	130	130	568	218	4	0	156	0	0	194	0	0	0	0	0.161	0.321	0.375	0.39	0.403	0.406	0.408	0.367	0.338	0.183
10140	38	2	1993	131	131	585	236	4	0	175	0	0	194	0	0	0	0	0.381	0.386	0.378	0.39	0.403	0.406	0.408	0.367	0.338	0.183
10141	38	2	1993	132	132	589	240	4	0	184	0	0	194	0	0	0	0.07	0.384	0.394	0.417	0.404	0.407	0.403	0.406	0.365	0.337	0.183
10142	38	2	1993	133	133	583	234	4	0	184	0	0	194	0	0	0	0	0.358	0.379	0.398	0.399	0.408	0.408	0.403	0.363	0.335	0.182
10143	38	2	1993	134	134	578	229	4	0	184	0	0	194	0	0	0	0	0.354	0.375	0.394	0.396	0.404	0.404	0.399	0.359	0.332	0.181
10144	38	2	1993	135	135	589	240	4	0	200	0	0	194	0	0	0	0.46	0.385	0.394	0.422	0.418	0.425	0.418	0.408	0.358	0.33	0.18
10145	38	2	1993	136	136	583	234	4	0	200	0	0	194	0	0	0	0	0.356	0.378	0.4	0.404	0.413	0.411	0.409	0.366	0.344	0.179
10146	38	2	1993	137	137	583	234	4	0	201	0	0	194	0	0	0	0	0.371	0.376	0.398	0.403	0.412	0.41	0.408	0.366	0.343	0.179
10147	38	2	1993	138	138	577	228	4	0	201	0	0	194	0	0	0	0	0.345	0.366	0.391	0.397	0.408	0.406	0.405	0.363	0.341	0.178
10148	38	2	1993	139	139	575	226	4	0	201	0	0	194	0	0	0	0	0.317	0.364	0.391	0.397	0.408	0.406	0.405	0.363	0.341	0.178
10149	38	2	1993	140	140	574	225	4	0	201	0	0	194	0	0	0	0	0.3	0.362	0.39	0.397	0.407	0.406	0.405	0.363	0.341	0.178
10150	38	2	1993	141	141	572	223	4	0	201	0	0	194	0	0	0	0	0.276	0.36	0.389	0.396	0.407	0.406	0.405	0.363	0.341	0.178
10151	38	2	1993	142	142	590	240	5	0	221	0	0	194	0	0	0	0.24	0.403	0.4	0.425	0.421	0.422	0.416	0.41	0.362	0.34	0.178
10152	38	2	1993	143	143	584	235	5	0	222	0	0	194	0	0	0	0	0.372	0.384	0.409	0.413	0.42	0.418	0.413	0.366	0.338	0.177
10153	38	2	1993	144	144	581	232	5	0	222	0	0	194	0	0	0	0	0.359	0.379	0.398	0.404	0.413	0.413	0.412	0.368	0.35	0.176
10154	38	2	1993	145	145	578	228	5	0	223	0	0	194	0	0	0	0	0.365	0.371	0.392	0.4	0.409	0.409	0.409	0.366	0.348	0.176
10155	38	2	1993	146	146	576	227	5	0	223	0	0	194	0	0	0	0	0.334	0.369	0.392	0.399	0.409	0.409	0.409	0.366	0.348	0.176
10156	38	2	1993	147	147	574	225	5	0	223	0	0	194	0	0	0	0	0.307	0.367	0.391	0.399	0.409	0.409	0.409	0.366	0.348	0.176
10157	38	2	1993	148	148	572	223	5	0	223	0	0	194	0	0	0	0	0.282	0.365	0.39	0.399	0.409	0.409	0.409	0.365	0.348	0.176
10158	38	2	1993	149	149	581	232	5	0	235	0	0	194	0	0	0	0	0.402	0.397	0.403	0.403	0.409	0.407	0.407	0.364	0.346	0.175
10159	38	2	1993	150	150	574	225	5	0	235	0	0	194	0	0	0	0	0.362	0.379	0.392	0.397	0.407	0.408	0.409	0.361	0.344	0.174
10160	38	2	1993	151	151	573	223	5	0	235	0	0	194	0	0	0	0	0.332	0.377	0.391	0.397	0.407	0.408	0.409	0.361	0.344	0.174
10161	38	2	1993	152	152	571	222	5	0	235	0	0	194	0	0	0	0	0.314	0.375	0.391	0.397	0.407	0.408	0.409	0.361	0.344	0.174
10162	38	2	1993	153	153	572	223	5	0	238	0	0	194	0	0	0	0	0.338	0.373	0.39	0.396	0.407	0.408	0.408	0.361	0.344	0.174
10163	38	2	1993	154	154	578	229	5	0	244	0	0	194	0	0	0	0	0.394	0.392	0.4	0.399	0.407	0.408	0.408	0.361	0.344	0.174
10164	38	2	1993	155	155	577	228	5	0	245	0	0	194	0	0	0	0	0.389	0.388	0.4	0.403	0.406	0.407	0.408	0.361	0.343	0.174
10165	38	2	1993	156	156	574	225	5	0	245	0	0	194	0	0	0	0	0.378	0.383	0.397	0.402	0.406	0.405	0.406	0.359	0.342	0.173
10166	38	2	1993	157	157	572	223	5	0	245	0	0	194	0	0	0	0	0.346	0.381	0.396	0.402	0.406	0.405	0.406	0.359	0.342	0.173
10167	38	2	1993	158	158	571	221	5	0	245	0	0	194	0	0	0	0	0.317	0.378	0.395	0.401	0.405	0.405	0.406	0.359	0.342	0.173
10168	38	2	1993	159	159	569	220	5	0	245	0	0	194	0	0	0	0	0.29	0.376	0.394	0.401	0.405	0.405	0.406	0.359	0.342	0.173
10169	38	2	1993	160	160	567	218	5	0	245	0	0	194	0	0	0	0	0.266	0.374	0.393	0.401	0.405	0.405	0.406	0.359	0.342	0.173
10170	38	2	1993	161	161	566	217	5	0	245	0	0	194	0	0	0	0	0.245	0.371	0.391	0.4	0.405	0.405	0.406	0.359	0.342	0.173
10171	38	2	1993	162	162	564	215	5	0	245	0	0	194	0	0	0	0	0.225	0.368	0.39	0.4	0.405	0.405	0.406	0.359	0.342	0.173
10172	38	2	1993	163	163	563	214	5	0	245	0	0	194	0	0	0	0	0.208	0.366	0.389	0.399	0.405	0.404	0.406	0.359	0.342	0.173
10173	38	2	1993	164	164	562	213	5	0	245	0	0	194	0	0	0	0	0.193	0.363	0.387	0.399	0.404	0.404	0.406	0.359	0.342	0.173
10174	38	2	1993	165	165	560	211	5	0	245	0	0	194	0	0	0	0	0.179	0.36	0.385	0.398	0.404	0.404	0.405	0.359	0.342	0.173
10175	38	2	1993	166	166	560	211	5	0	247	0	0	194	0	0	0	0	0.192	0.356	0.382	0.397	0.404	0.404	0.405	0.359	0.342	0.173
10176	38	2	1993	167	167	559	210	5	0	247	0	0	194	0	0	0	0	0.178	0.352	0.379	0.397	0.403	0.404	0.405	0.359	0.342	0.173
10177	38	2	1993	168	168	594	245	7	0	287	0	0	194	0	0	0	2.46	0.403	0.399	0.424	0.42	0.426	0.426	0.426	0.391	0.371	0.175
10178	38	2	1993	169	169	629	280	18	0	336	0	0	194	0	0	0	11.18	0.391	0.396	0.423	0.42	0.426	0.426	0.427	0.396	0.396	0.3
10179	38	2	1993	170	170	629	280	18	0	339	0	0	194	0	0	0	0	0.389	0.394	0.415	0.416	0.424	0.426	0.425	0.386	0.39	0.315
10180	38	2	1993	171	171	621	272	18	0	339	0	0	194	0	0	0	0	0.354	0.375	0.391	0.401	0.412	0.413	0.414	0.373	0.375	0.341
10181	38	2	1993	172	172	614	265	18	0	339	0	0	194	0	0	0	0	0.347	0.367	0.383	0.396	0.407	0.409	0.41	0.367	0.368	0.34
10182	38	2	1993	173	173	611	262	18	0	339	0	0	194	0	0	0	0	0.313	0.361	0.378	0.393	0.406	0.409	0.41	0.367	0.368	0.34
10183	38	2	1993	174	174	613	263	18	0	344	0	0	194	0	0	0	0	0.361	0.36	0.372	0.391	0.405	0.408	0.409	0.367	0.368	0.34
10184	38	2	1993	175	175	610	261	18	0	345	0	0	194	0	0	0	0	0.35	0.352	0.364	0.388	0.403	0.407	0.409	0.367	0.368	0.34
10185	38	2	1993	176	176	606	256	18	0	345	0	0	194	0	0	0	0	0.313	0.343	0.355	0.384	0.4	0.405	0.408	0.367	0.368	0.34
10198	38	2	1993	177	177	609	259	18	0	353	0	0	194	0	0	0	0	0.365	0.365	0.345	0.379	0.397	0.403	0.407	0.367	0.368	0.34
10199	38	2	1993	178	178	603	254	18	0	353	0	0	194	0	0	0	0	0.324	0.353	0.334	0.373	0.394	0.4	0.405	0.367	0.368	0.34
10200	38	2	1993	179	179	598	249	18	0	354	0	0	194	0	0	0	0	0.302	0.34	0.322	0.368	0.39	0.397	0.403	0.367	0.368	0.34
10201	38	2	1993	180	180	603	254	18	0	365	0	0	194	0	0	0	0	0.361	0.378	0.323	0.36	0.386	0.393	0.4	0.366	0.368	0.34
10202	38	2	1993	181	181	599	250	18	0	365	0	0	194	0	0	0	0	0.335	0.369	0.315	0.356	0.383	0.391	0.398	0.366	0.368	0.34
10203	38	2	1993	182	182	627	278	22	0	401	0	0	194	0	0	0	4.09	0.382	0.394	0.42	0.419	0.426	0.423	0.412	0.368	0.368	0.34
10204	38	2	1993	183	183	632	283	22	0	411	0	0	194	0	0	0	0.22	0.388	0.389	0.415	0.416	0.424	0.424	0.425	0.384	0.378	0.346
10205	38	2	1993	184	184	627	278	22	0	412	0	0	194	0	0	0	0	0.377	0.374	0.393	0.404	0.416	0.418	0.419	0.38	0.379	0.353
10206	38	2	1993	185	185	621	272	22	0	413	0	0	194	0	0	0	0	0.369	0.359	0.378	0.396	0.41	0.412	0.414	0.374	0.377	0.354
10207	38	2	1993	186	186	617	268	22	0	414	0	0	194	0	0	0	0	0.37	0.346	0.365	0.389	0.406	0.409	0.411	0.369	0.373	0.353
10208	38	2	1993	187	187	615	266	22	0	417	0	0	194	0	0	0	0	0.389	0.347	0.352	0.382	0.401	0.405	0.407	0.368	0.37	0.352
10209	38	2	1993	188	188	630	281	24	0	439	0	0	194	0	0	0	1.48	0.389	0.388	0.414	0.415	0.423	0.416	0.411	0.369	0.369	0.352
10210	38	2	1993	189	189	634	284	24	0	447	0	0	194	0	0	0	0.08	0.391	0.39	0.415	0.415	0.424	0.425	0.417	0.372	0.371	0.354
10211	38	2	1993	190	190	632	283	24	0	450	0	0	194	0	0	0	0	0.395	0.385	0.401	0.408	0.419	0.422	0.418	0.373	0.373	0.353
10212	38	2	1993	191	191	625	276	24	0	450	0	0	194	0	0	0	0	0.376	0.37	0.379	0.396	0.41	0.412	0.41	0.368	0.369	0.353
10213	38	2	1993	192	192	623	273	24	0	452	0	0	194	0	0	0	0	0.383	0.364	0.369	0.39	0.407	0.409	0.407	0.366	0.368	0.353
10214	38	2	1993	193	193	631	282	24	0	464	0	0	194	0	0	0	0.23	0.397	0.394	0.419	0.406	0.411	0.41	0.405	0.365	0.368	0.353
10215	38	2	1993	194	194	645	296	26	0	485	0	0	194	0	0	0	1.8	0.396	0.389	0.414	0.415	0.424	0.424	0.424	0.395	0.386	0.357
10216	38	2	1993	195	195	642	293	26	0	486	0	0	194	0	0	0	0	0.391	0.379	0.397	0.406	0.42	0.421	0.421	0.384	0.385	0.358
10217	38	2	1993	196	196	640	291	26	0	486	0	0	194	0	0	0	0	0.383	0.374	0.39	0.401	0.413	0.414	0.414	0.374	0.375	0.354
10218	38	2	1993	197	197	636	287	26	0	487	0	0	194	0	0	0	0	0.389	0.37	0.376	0.393	0.409	0.41	0.411	0.369	0.371	0.353
10219	38	2	1993	198	198	670	321	34	0	530	0	0	194	0	0	0	7.64	0.401	0.398	0.423	0.42	0.427	0.427	0.427	0.396	0.397	0.371
10220	38	2	1993	199	199	667	318	34	0	532	0	0	194	0	0	0	0	0.397	0.383	0.403	0.411	0.424	0.425	0.424	0.386	0.39	0.365
10221	38	2	1993	200	200	679	330	35	0	549	0	0	194	0	0	0	1.09	0.397	0.39	0.415	0.416	0.426	0.426	0.426	0.395	0.396	0.369
10222	38	2	1993	201	201	713	364	45	0	597	0	0	194	0	0	0	10.35	0.396	0.393	0.414	0.417	0.425	0.426	0.426	0.395	0.396	0.386
10223	38	2	1993	202	202	738	389	50	0	629	0	0	194	0	0	0	4.71	0.399	0.396	0.418	0.419	0.426	0.426	0.426	0.395	0.396	0.386
10224	38	2	1993	203	203	729	380	50	3	629	0	0	194	0	0	0	0	0.38	0.378	0.385	0.402	0.414	0.414	0.414	0.376	0.378	0.365
10225	38	2	1993	204	204	718	369	50	10	629	0	0	194	0	0	0	0	0.37	0.369	0.375	0.396	0.411	0.411	0.411	0.37	0.371	0.356
10226	38	2	1993	205	205	710	361	50	13	629	0	0	194	0	0	0	0	0.358	0.356	0.363	0.389	0.407	0.407	0.408	0.368	0.369	0.353
10227	38	2	1993	206	206	704	355	50	13	629	0	0	194	0	0	0	0	0.344	0.342	0.349	0.38	0.401	0.402	0.403	0.365	0.367	0.353
10228	38	2	1993	207	207	700	351	50	13	629	0	0	194	0	0	0	0	0.335	0.335	0.342	0.375	0.398	0.399	0.4	0.363	0.366	0.353
10229	38	2	1993	208	208	695	346	50	13	629	0	0	194	0	0	0	0	0.32	0.323	0.33	0.367	0.393	0.394	0.395	0.361	0.364	0.353
10230	38	2	1993	209	209	689	339	50	13	629	0	0	194	0	0	0	0	0.304	0.31	0.317	0.359	0.388	0.389	0.39	0.358	0.362	0.353
10231	38	2	1993	210	210	682	333	50	13	629	0	0	194	0	0	0	0	0.287	0.296	0.304	0.35	0.382	0.383	0.384	0.356	0.36	0.352
10232	38	2	1993	211	211	675	326	50	13	629	0	0	194	0	0	0	0	0.268	0.28	0.288	0.34	0.375	0.377	0.378	0.352	0.358	0.352
10233	38	2	1993	212	212	668	319	50	13	631	0	0	194	0	0	0	0	0.274	0.264	0.272	0.329	0.369	0.37	0.372	0.349	0.355	0.352
10234	38	2	1993	213	213	663	314	50	13	631	0	0	194	0	0	0	0	0.261	0.254	0.262	0.323	0.364	0.366	0.367	0.347	0.353	0.352
10235	38	2	1993	214	214	664	315	50	13	634	0	0	194	0	0	0	0	0.326	0.249	0.257	0.319	0.362	0.363	0.365	0.346	0.352	0.352
10236	38	2	1993	215	215	669	319	50	13	641	0	0	194	0	0	0	0	0.397	0.271	0.252	0.316	0.36	0.361	0.363	0.345	0.352	0.352
10237	38	2	1993	216	216	664	315	50	13	641	0	0	194	0	0	0	0	0.384	0.266	0.244	0.309	0.355	0.357	0.359	0.343	0.35	0.352
10238	38	2	1993	217	217	671	321	50	13	651	0	0	194	0	0	0	0	0.395	0.347	0.24	0.304	0.352	0.354	0.356	0.341	0.348	0.352
10239	38	2	1993	218	218	666	316	50	13	651	0	0	194	0	0	0	0	0.382	0.338	0.236	0.296	0.346	0.348	0.351	0.338	0.346	0.351
10240	38	2	1993	219	219	663	314	50	13	654	0	0	194	0	0	0	0	0.393	0.345	0.233	0.287	0.341	0.343	0.345	0.335	0.344	0.351
10241	38	2	1993	220	220	659	310	50	13	654	0	0	194	0	0	0	0	0.381	0.336	0.23	0.282	0.336	0.338	0.341	0.333	0.342	0.351
10242	38	2	1993	221	221	652	303	50	13	654	0	0	194	0	0	0	0	0.361	0.319	0.228	0.275	0.328	0.331	0.333	0.329	0.339	0.351
10243	38	2	1993	222	222	646	297	50	13	654	0	0	194	0	0	0	0	0.341	0.303	0.225	0.272	0.321	0.324	0.326	0.326	0.336	0.35
10244	38	2	1993	223	223	650	301	50	13	662	0	0	194	0	0	0	0	0.392	0.341	0.224	0.27	0.317	0.319	0.322	0.323	0.335	0.35
10245	38	2	1993	224	224	659	310	50	13	677	0	0	194	0	0	0	0.33	0.389	0.388	0.33	0.268	0.311	0.313	0.316	0.32	0.332	0.35
10246	38	2	1993	225	225	654	305	50	13	677	0	0	194	0	0	0	0	0.378	0.375	0.322	0.266	0.306	0.308	0.311	0.317	0.33	0.35
10247	38	2	1993	226	226	648	299	50	13	677	0	0	194	0	0	0	0	0.359	0.359	0.307	0.264	0.302	0.304	0.306	0.314	0.327	0.349
10248	38	2	1993	227	227	642	293	50	13	677	0	0	194	0	0	0	0	0.339	0.343	0.291	0.262	0.299	0.3	0.302	0.31	0.324	0.349
10249	38	2	1993	228	228	636	287	50	13	677	0	0	194	0	0	0	0	0.315	0.325	0.273	0.26	0.296	0.297	0.298	0.306	0.321	0.349
10250	38	2	1993	229	229	629	280	50	13	677	0	0	194	0	0	0	0	0.291	0.306	0.254	0.258	0.293	0.294	0.295	0.302	0.317	0.348
10251	38	2	1993	230	230	626	276	50	13	678	0	0	194	0	0	0	0	0.29	0.292	0.241	0.257	0.291	0.292	0.294	0.299	0.315	0.348
10252	38	2	1993	231	231	629	280	50	13	683	0	0	194	0	0	0	0	0.383	0.289	0.238	0.257	0.291	0.292	0.293	0.297	0.313	0.348
10253	38	2	1993	232	232	645	296	51	13	703	0	0	194	0	0	0	0.4	0.395	0.394	0.327	0.256	0.29	0.291	0.292	0.295	0.312	0.348
10254	38	2	1993	233	233	644	295	51	13	703	0	0	194	0	0	0	0	0.385	0.384	0.333	0.256	0.289	0.29	0.291	0.294	0.311	0.348
10255	38	2	1993	234	234	671	322	57	13	740	0	0	194	0	0	0	5.9	0.391	0.387	0.413	0.421	0.337	0.289	0.29	0.291	0.308	0.348
10256	38	2	1993	235	235	667	317	57	13	741	0	0	194	0	0	0	0	0.387	0.379	0.392	0.404	0.346	0.287	0.289	0.288	0.306	0.347
10257	38	2	1993	236	236	661	312	57	13	741	0	0	194	0	0	0	0	0.376	0.366	0.379	0.395	0.34	0.286	0.287	0.285	0.303	0.347
10258	38	2	1993	237	237	656	307	57	13	741	0	0	194	0	0	0	0	0.358	0.353	0.366	0.386	0.334	0.285	0.286	0.282	0.301	0.347
10259	38	2	1993	238	238	651	302	57	13	741	0	0	194	0	0	0	0	0.35	0.341	0.354	0.378	0.329	0.284	0.285	0.279	0.299	0.347
10260	38	2	1993	239	239	678	329	59	13	773	0	0	194	0	0	0	2.91	0.398	0.398	0.423	0.42	0.417	0.294	0.285	0.278	0.298	0.346
10261	38	2	1993	240	240	677	328	59	13	773	0	0	194	0	0	0	0	0.387	0.387	0.404	0.407	0.412	0.329	0.285	0.278	0.298	0.346
10262	38	2	1993	241	241	672	323	59	13	773	0	0	194	0	0	0	0	0.376	0.377	0.39	0.398	0.408	0.33	0.284	0.275	0.296	0.346
10263	38	2	1993	242	242	675	326	59	13	777	0	0	194	0	0	0	0	0.402	0.388	0.397	0.396	0.407	0.329	0.284	0.275	0.295	0.346
10264	38	2	1993	243	243	670	321	59	13	777	0	0	194	0	0	0	0	0.386	0.38	0.386	0.393	0.402	0.324	0.283	0.272	0.294	0.346
10265	38	2	1993	244	244	666	317	59	13	777	0	0	194	0	0	0	0	0.373	0.371	0.377	0.387	0.398	0.32	0.283	0.27	0.292	0.346
10266	38	2	1993	245	245	665	316	59	13	778	0	0	194	0	0	0	0	0.388	0.371	0.371	0.383	0.395	0.317	0.282	0.269	0.291	0.346
10267	38	2	1993	246	246	660	311	59	13	778	0	0	194	0	0	0	0	0.376	0.361	0.361	0.376	0.391	0.313	0.282	0.267	0.289	0.345
10268	38	2	1993	247	247	656	306	59	13	778	0	0	194	0	0	0	0	0.36	0.35	0.351	0.369	0.386	0.309	0.281	0.264	0.287	0.345
10269	38	2	1993	248	248	657	308	59	13	781	0	0	194	0	0	0	0	0.393	0.354	0.348	0.367	0.385	0.308	0.281	0.264	0.287	0.345
10270	38	2	1993	249	249	653	304	59	13	781	0	0	194	0	0	0	0	0.38	0.348	0.34	0.361	0.381	0.306	0.28	0.262	0.285	0.345
10271	38	2	1993	250	250	652	303	59	13	781	0	0	194	0	0	0	0	0.376	0.346	0.338	0.36	0.38	0.305	0.28	0.261	0.285	0.345
10272	38	2	1993	251	251	648	299	59	13	781	0	0	194	0	0	0	0	0.361	0.337	0.329	0.353	0.376	0.303	0.28	0.259	0.283	0.345
10273	38	2	1993	252	252	644	295	59	13	781	0	0	194	0	0	0	0	0.345	0.326	0.319	0.346	0.371	0.301	0.279	0.257	0.281	0.344
10274	38	2	1993	253	253	639	290	59	13	781	0	0	194	0	0	0	0	0.329	0.317	0.31	0.34	0.367	0.299	0.279	0.255	0.28	0.344
10275	38	2	1993	254	254	635	285	59	13	781	0	0	194	0	0	0	0	0.311	0.306	0.299	0.332	0.362	0.297	0.278	0.253	0.278	0.344
10276	38	2	1993	255	255	629	280	59	13	781	0	0	194	0	0	0	0	0.292	0.294	0.287	0.324	0.357	0.296	0.278	0.25	0.275	0.344
10277	38	2	1993	256	256	631	282	59	13	783	0	0	194	0	0	0	0	0.33	0.293	0.286	0.324	0.357	0.296	0.278	0.25	0.275	0.344
10278	38	2	1993	257	257	628	279	59	13	783	0	0	194	0	0	0	0	0.318	0.285	0.279	0.319	0.353	0.295	0.278	0.249	0.274	0.344
10279	38	2	1993	258	258	624	275	59	13	783	0	0	194	0	0	0	0	0.303	0.277	0.271	0.313	0.349	0.294	0.277	0.247	0.272	0.344
10280	38	2	1993	259	259	620	271	59	13	783	0	0	194	0	0	0	0	0.287	0.267	0.261	0.306	0.345	0.293	0.277	0.246	0.271	0.343
10281	38	2	1993	260	260	622	272	59	13	787	0	0	194	0	0	0	0	0.351	0.262	0.257	0.303	0.343	0.292	0.277	0.245	0.27	0.343
10282	38	2	1993	261	261	651	302	61	13	819	0	0	194	0	0	0	1.86	0.4	0.4	0.418	0.326	0.342	0.292	0.277	0.245	0.27	0.343
10283	38	2	1993	262	262	651	302	61	13	822	0	0	194	0	0	0	0	0.395	0.394	0.415	0.348	0.339	0.291	0.276	0.244	0.268	0.343
10284	38	2	1993	263	263	647	298	61	13	822	0	0	194	0	0	0	0	0.378	0.379	0.394	0.356	0.334	0.29	0.276	0.243	0.266	0.343
10285	38	2	1993	264	264	643	294	61	13	822	0	0	194	0	0	0	0	0.364	0.371	0.386	0.35	0.331	0.289	0.275	0.242	0.265	0.343
10286	38	2	1993	265	265	642	293	61	13	822	0	0	194	0	0	0	0	0.357	0.367	0.382	0.347	0.329	0.289	0.275	0.242	0.264	0.342
10287	38	2	1993	266	266	644	295	61	13	826	0	0	194	0	0	0	0	0.397	0.378	0.378	0.345	0.327	0.288	0.275	0.241	0.263	0.342
10288	38	2	1993	267	267	645	296	61	13	828	0	0	194	0	0	0	0	0.403	0.387	0.382	0.344	0.327	0.288	0.275	0.241	0.263	0.342
10289	38	2	1993	268	268	642	293	61	13	828	0	0	194	0	0	0	0	0.386	0.38	0.38	0.338	0.323	0.287	0.275	0.24	0.261	0.342
10303	39	2	1994	1	1	525	176	0	0	0	0	0	48	0	0	0	0	0.328	0.354	0.358	0.368	0.364	0.326	0.313	0.239	0.184	0.189
10304	39	2	1994	2	2	525	176	0	0	0	0	0	194	0	0	0	0	0.32	0.353	0.357	0.368	0.364	0.326	0.313	0.239	0.184	0.189
10305	39	2	1994	3	3	524	175	0	0	0	0	0	194	0	0	0	0	0.311	0.353	0.357	0.368	0.364	0.326	0.313	0.239	0.184	0.189
10306	39	2	1994	4	4	524	174	0	0	0	0	0	194	0	0	0	0	0.299	0.352	0.357	0.368	0.364	0.326	0.313	0.239	0.184	0.189
10307	39	2	1994	5	5	523	174	0	0	0	0	0	194	0	0	0	0	0.289	0.351	0.357	0.367	0.364	0.326	0.313	0.239	0.184	0.189
10308	39	2	1994	6	6	523	174	0	0	0	0	0	194	0	0	0	0	0.286	0.351	0.357	0.367	0.364	0.326	0.313	0.239	0.184	0.189
10309	39	2	1994	7	7	522	173	0	0	0	0	0	194	0	0	0	0	0.276	0.35	0.356	0.367	0.364	0.326	0.313	0.239	0.184	0.189
10310	39	2	1994	8	8	521	172	0	0	0	0	0	194	0	0	0	0	0.257	0.348	0.356	0.367	0.363	0.326	0.313	0.239	0.184	0.189
10311	39	2	1994	9	9	520	171	0	0	0	0	0	194	0	0	0	0	0.246	0.347	0.356	0.367	0.363	0.326	0.313	0.239	0.184	0.189
10312	39	2	1994	10	10	519	170	0	0	0	0	0	194	0	0	0	0	0.228	0.345	0.355	0.367	0.363	0.326	0.313	0.239	0.184	0.189
10313	39	2	1994	11	11	518	169	0	0	0	0	0	194	0	0	0	0	0.215	0.344	0.355	0.366	0.363	0.326	0.313	0.239	0.184	0.189
10314	39	2	1994	12	12	517	168	0	0	0	0	0	194	0	0	0	0	0.199	0.342	0.354	0.366	0.363	0.325	0.313	0.239	0.184	0.189
10315	39	2	1994	13	13	516	167	0	0	0	0	0	194	0	0	0	0	0.186	0.34	0.354	0.366	0.363	0.325	0.313	0.239	0.184	0.189
10316	39	2	1994	14	14	516	167	0	0	0	0	0	194	0	0	0	0	0.185	0.34	0.353	0.366	0.363	0.325	0.313	0.239	0.184	0.189
10317	39	2	1994	15	15	516	167	0	0	0	0	0	194	0	0	0	0	0.184	0.34	0.353	0.366	0.363	0.325	0.313	0.239	0.184	0.189
10318	39	2	1994	16	16	516	167	0	0	0	0	0	194	0	0	0	0	0.182	0.34	0.353	0.366	0.363	0.325	0.313	0.239	0.184	0.189
10319	39	2	1994	17	17	516	167	0	0	0	0	0	194	0	0	0	0	0.181	0.34	0.353	0.366	0.363	0.325	0.313	0.239	0.184	0.189
10320	39	2	1994	18	18	516	167	0	0	0	0	0	194	0	0	0	0	0.18	0.339	0.353	0.366	0.363	0.325	0.313	0.239	0.184	0.189
10321	39	2	1994	19	19	515	166	0	0	0	0	0	194	0	0	0	0	0.167	0.338	0.353	0.365	0.363	0.325	0.313	0.239	0.184	0.189
10322	39	2	1994	20	20	514	165	0	0	0	0	0	194	0	0	0	0	0.162	0.337	0.352	0.365	0.363	0.325	0.313	0.239	0.184	0.189
10323	39	2	1994	21	21	514	164	0	0	0	0	0	194	0	0	0	0	0.151	0.335	0.352	0.365	0.362	0.325	0.312	0.239	0.184	0.189
10324	39	2	1994	22	22	513	164	0	0	0	0	0	194	0	0	0	0	0.142	0.333	0.351	0.365	0.362	0.325	0.312	0.239	0.184	0.189
10325	39	2	1994	23	23	512	163	0	0	0	0	0	194	0	0	0	0	0.133	0.331	0.351	0.364	0.362	0.325	0.312	0.239	0.184	0.189
10326	39	2	1994	24	24	511	162	0	0	0	0	0	194	0	0	0	0	0.126	0.33	0.35	0.364	0.362	0.325	0.312	0.239	0.184	0.189
10327	39	2	1994	25	25	511	162	0	0	6	0	0	194	0	0	0	0	0.123	0.329	0.35	0.364	0.362	0.325	0.312	0.239	0.184	0.189
10328	39	2	1994	26	26	511	162	0	0	17	0	0	194	0	0	0	0	0.123	0.329	0.35	0.364	0.362	0.325	0.312	0.239	0.184	0.189
10329	39	2	1994	27	27	511	162	0	0	17	0	0	194	0	0	0	0	0.121	0.328	0.35	0.364	0.362	0.325	0.312	0.239	0.184	0.189
10330	39	2	1994	28	28	515	166	0	0	17	0	0	194	0	0	0	0	0.207	0.327	0.349	0.364	0.362	0.325	0.312	0.239	0.184	0.189
10331	39	2	1994	29	29	516	167	0	0	17	0	0	194	0	0	0	0	0.224	0.326	0.349	0.364	0.362	0.325	0.312	0.239	0.184	0.189
10332	39	2	1994	30	30	516	167	0	0	17	0	0	194	0	0	0	0	0.223	0.326	0.349	0.364	0.362	0.325	0.312	0.239	0.184	0.189
10333	39	2	1994	31	31	515	166	0	0	17	0	0	194	0	0	0	0	0.219	0.326	0.349	0.364	0.362	0.325	0.312	0.239	0.184	0.189
10334	39	2	1994	32	32	515	166	0	0	17	0	0	194	0	0	0	0	0.214	0.325	0.349	0.363	0.362	0.325	0.312	0.239	0.184	0.189
10335	39	2	1994	33	33	522	173	0	0	17	0	0	194	0	0	0	0	0.361	0.324	0.348	0.363	0.362	0.325	0.312	0.239	0.184	0.189
10336	39	2	1994	34	34	523	174	0	0	17	0	0	194	0	0	0	0	0.374	0.328	0.348	0.363	0.361	0.325	0.312	0.239	0.184	0.189
10337	39	2	1994	35	35	523	174	0	0	17	0	0	194	0	0	0	0	0.366	0.327	0.348	0.363	0.361	0.325	0.312	0.239	0.184	0.189
10338	39	2	1994	36	36	521	172	0	0	17	0	0	194	0	0	0	0	0.339	0.326	0.347	0.363	0.361	0.325	0.312	0.239	0.184	0.189
10339	39	2	1994	37	37	519	170	0	0	17	0	0	194	0	0	0	0	0.311	0.324	0.347	0.362	0.361	0.324	0.312	0.238	0.184	0.189
10340	39	2	1994	38	38	519	170	0	0	17	0	0	194	0	0	0	0	0.311	0.324	0.347	0.362	0.361	0.324	0.312	0.238	0.184	0.189
10341	39	2	1994	39	39	519	170	0	0	17	0	0	194	0	0	0	0	0.311	0.324	0.347	0.362	0.361	0.324	0.312	0.238	0.184	0.189
10342	39	2	1994	40	40	519	170	0	0	17	0	0	194	0	0	0	0	0.309	0.324	0.347	0.362	0.361	0.324	0.312	0.238	0.184	0.189
10343	39	2	1994	41	41	518	169	0	0	17	0	0	194	0	0	0	0	0.295	0.323	0.346	0.362	0.361	0.324	0.312	0.238	0.184	0.189
10344	39	2	1994	42	42	517	168	0	0	17	0	0	194	0	0	0	0	0.273	0.321	0.346	0.362	0.361	0.324	0.312	0.238	0.184	0.189
10345	39	2	1994	43	43	516	167	0	0	17	0	0	194	0	0	0	0	0.261	0.32	0.345	0.362	0.361	0.324	0.312	0.238	0.184	0.189
10346	39	2	1994	44	44	515	166	0	0	17	0	0	194	0	0	0	0	0.241	0.318	0.345	0.362	0.361	0.324	0.312	0.238	0.184	0.189
10347	39	2	1994	45	45	514	165	0	0	17	0	0	194	0	0	0	0	0.222	0.317	0.344	0.361	0.361	0.324	0.312	0.238	0.184	0.189
10348	39	2	1994	46	46	513	164	0	0	17	0	0	194	0	0	0	0	0.206	0.315	0.344	0.361	0.36	0.324	0.312	0.238	0.184	0.189
10349	39	2	1994	47	47	512	163	0	0	17	0	0	194	0	0	0	0	0.191	0.313	0.343	0.361	0.36	0.324	0.312	0.238	0.184	0.189
10350	39	2	1994	48	48	511	162	0	0	17	0	0	194	0	0	0	0	0.177	0.312	0.343	0.36	0.36	0.324	0.312	0.238	0.184	0.189
10351	39	2	1994	49	49	510	161	0	0	17	0	0	194	0	0	0	0	0.165	0.31	0.342	0.36	0.36	0.324	0.312	0.238	0.184	0.189
10352	39	2	1994	50	50	509	160	0	0	17	0	0	194	0	0	0	0	0.154	0.308	0.341	0.36	0.36	0.324	0.312	0.238	0.184	0.189
10353	39	2	1994	51	51	509	159	0	0	17	0	0	194	0	0	0	0	0.148	0.307	0.341	0.36	0.36	0.324	0.312	0.238	0.184	0.189
10354	39	2	1994	52	52	518	169	0	0	26	0	0	194	0	0	0	0	0.338	0.307	0.341	0.36	0.36	0.324	0.311	0.238	0.184	0.189
10355	39	2	1994	53	53	518	169	0	0	29	0	0	194	0	0	0	0	0.335	0.307	0.341	0.36	0.36	0.324	0.311	0.238	0.184	0.189
10356	39	2	1994	54	54	517	168	0	0	29	0	0	194	0	0	0	0	0.33	0.306	0.341	0.36	0.36	0.324	0.311	0.238	0.184	0.189
10357	39	2	1994	55	55	519	169	0	0	29	0	0	194	0	0	0	0	0.356	0.305	0.34	0.359	0.36	0.324	0.311	0.238	0.184	0.189
10358	39	2	1994	56	56	518	169	0	0	29	0	0	194	0	0	0	0	0.354	0.305	0.34	0.359	0.359	0.324	0.311	0.238	0.184	0.189
10359	39	2	1994	57	57	518	169	0	0	29	0	0	194	0	0	0	0	0.348	0.304	0.34	0.359	0.359	0.324	0.311	0.238	0.184	0.189
10360	39	2	1994	58	58	516	167	0	0	29	0	0	194	0	0	0	0	0.319	0.303	0.34	0.359	0.359	0.323	0.311	0.238	0.184	0.189
10361	39	2	1994	59	59	516	167	0	0	29	0	0	194	0	0	0	0	0.313	0.302	0.339	0.359	0.359	0.323	0.311	0.238	0.184	0.189
10362	39	2	1994	60	60	514	165	0	0	29	0	0	194	0	0	0	0	0.288	0.301	0.339	0.359	0.359	0.323	0.311	0.238	0.184	0.189
10363	39	2	1994	61	61	513	164	0	0	29	0	0	194	0	0	0	0	0.265	0.299	0.338	0.358	0.359	0.323	0.311	0.238	0.184	0.189
10364	39	2	1994	62	62	512	163	0	0	29	0	0	194	0	0	0	0	0.244	0.297	0.338	0.358	0.359	0.323	0.311	0.238	0.184	0.189
10365	39	2	1994	63	63	510	161	0	0	29	0	0	194	0	0	0	0	0.225	0.296	0.337	0.358	0.359	0.323	0.311	0.238	0.184	0.189
10366	39	2	1994	64	64	509	160	0	0	29	0	0	194	0	0	0	0	0.208	0.294	0.337	0.358	0.359	0.323	0.311	0.238	0.184	0.189
10367	39	2	1994	65	65	508	159	0	0	29	0	0	194	0	0	0	0	0.193	0.293	0.336	0.357	0.358	0.323	0.311	0.238	0.183	0.189
10368	39	2	1994	66	66	508	158	0	0	29	0	0	194	0	0	0	0	0.181	0.291	0.336	0.357	0.358	0.323	0.311	0.238	0.183	0.189
10369	39	2	1994	67	67	507	158	0	0	29	0	0	194	0	0	0	0	0.169	0.29	0.335	0.357	0.358	0.323	0.311	0.238	0.183	0.189
10370	39	2	1994	68	68	506	157	0	0	29	0	0	194	0	0	0	0	0.158	0.288	0.335	0.356	0.358	0.323	0.311	0.238	0.183	0.189
10371	39	2	1994	69	69	505	156	0	0	29	0	0	194	0	0	0	0	0.147	0.287	0.334	0.356	0.358	0.323	0.311	0.238	0.183	0.189
10372	39	2	1994	70	70	504	155	0	0	29	0	0	194	0	0	0	0	0.138	0.285	0.333	0.356	0.358	0.323	0.311	0.238	0.183	0.189
10373	39	2	1994	71	71	504	155	0	0	29	0	0	194	0	0	0	0	0.13	0.284	0.333	0.356	0.358	0.323	0.311	0.238	0.183	0.189
10374	39	2	1994	72	72	503	154	0	0	29	0	0	194	0	0	0	0	0.122	0.282	0.332	0.355	0.357	0.322	0.311	0.238	0.183	0.189
10375	39	2	1994	73	73	502	153	0	0	29	0	0	194	0	0	0	0	0.116	0.281	0.332	0.355	0.357	0.322	0.311	0.238	0.183	0.189
10376	39	2	1994	74	74	502	153	0	0	29	0	0	194	0	0	0	0	0.109	0.279	0.331	0.355	0.357	0.322	0.311	0.238	0.183	0.189
10377	39	2	1994	75	75	501	152	0	0	29	0	0	194	0	0	0	0	0.104	0.278	0.331	0.355	0.357	0.322	0.311	0.238	0.183	0.189
10378	39	2	1994	76	76	501	152	0	0	29	0	0	194	0	0	0	0	0.099	0.276	0.33	0.354	0.357	0.322	0.311	0.238	0.183	0.189
10379	39	2	1994	77	77	500	151	0	0	29	0	0	194	0	0	0	0	0.095	0.275	0.33	0.354	0.357	0.322	0.31	0.238	0.183	0.189
10380	39	2	1994	78	78	500	151	0	0	29	0	0	194	0	0	0	0	0.09	0.274	0.329	0.354	0.357	0.322	0.31	0.238	0.183	0.189
10381	39	2	1994	79	79	500	150	0	0	29	0	0	194	0	0	0	0	0.087	0.272	0.329	0.353	0.356	0.322	0.31	0.238	0.183	0.189
10382	39	2	1994	80	80	499	150	0	0	29	0	0	194	0	0	0	0	0.084	0.271	0.328	0.353	0.356	0.322	0.31	0.238	0.183	0.189
10383	39	2	1994	81	81	499	150	0	0	29	0	0	194	0	0	0	0	0.081	0.269	0.328	0.353	0.356	0.322	0.31	0.238	0.183	0.189
10384	39	2	1994	82	82	498	149	0	0	29	0	0	194	0	0	0	0	0.078	0.268	0.327	0.353	0.356	0.322	0.31	0.238	0.183	0.188
10385	39	2	1994	83	83	498	149	0	0	29	0	0	194	0	0	0	0	0.076	0.267	0.327	0.352	0.356	0.322	0.31	0.238	0.183	0.188
10386	39	2	1994	84	84	498	148	0	0	29	0	0	194	0	0	0	0	0.073	0.265	0.326	0.352	0.356	0.322	0.31	0.238	0.183	0.188
10387	39	2	1994	85	85	497	148	0	0	29	0	0	194	0	0	0	0	0.071	0.264	0.325	0.352	0.356	0.321	0.31	0.238	0.183	0.188
10388	39	2	1994	86	86	497	148	0	0	29	0	0	194	0	0	0	0	0.07	0.263	0.325	0.352	0.355	0.321	0.31	0.238	0.183	0.188
10389	39	2	1994	87	87	497	148	0	0	29	0	0	194	0	0	0	0	0.068	0.261	0.324	0.351	0.355	0.321	0.31	0.237	0.183	0.188
10390	39	2	1994	88	88	496	147	0	0	29	0	0	194	0	0	0	0	0.067	0.26	0.324	0.351	0.355	0.321	0.31	0.237	0.183	0.188
10391	39	2	1994	89	89	496	147	0	0	29	0	0	194	0	0	0	0	0.065	0.258	0.323	0.351	0.355	0.321	0.31	0.237	0.183	0.188
10392	39	2	1994	90	90	496	147	0	0	29	0	0	194	0	0	0	0	0.064	0.257	0.323	0.351	0.355	0.321	0.31	0.237	0.183	0.188
10393	39	2	1994	91	91	495	146	0	0	29	0	0	194	0	0	0	0	0.063	0.256	0.322	0.35	0.355	0.321	0.31	0.237	0.183	0.188
10394	39	2	1994	92	92	495	146	0	0	29	0	0	194	0	0	0	0	0.062	0.255	0.322	0.35	0.355	0.321	0.31	0.237	0.183	0.188
10395	39	2	1994	93	93	495	146	0	0	29	0	0	194	0	0	0	0	0.061	0.253	0.321	0.35	0.354	0.321	0.31	0.237	0.183	0.188
10396	39	2	1994	94	94	501	152	0	0	36	0	0	194	0	0	0	0	0.197	0.252	0.321	0.349	0.354	0.321	0.31	0.237	0.183	0.188
10397	39	2	1994	95	95	501	152	0	0	36	0	0	194	0	0	0	0	0.189	0.251	0.32	0.349	0.354	0.321	0.31	0.237	0.183	0.188
10398	39	2	1994	96	96	500	151	0	0	36	0	0	194	0	0	0	0	0.176	0.25	0.32	0.349	0.354	0.321	0.31	0.237	0.183	0.188
10399	39	2	1994	97	97	499	150	0	0	36	0	0	194	0	0	0	0	0.164	0.249	0.319	0.349	0.354	0.321	0.309	0.237	0.183	0.188
10400	39	2	1994	98	98	502	153	0	0	40	0	0	194	0	0	0	0	0.229	0.247	0.319	0.349	0.354	0.32	0.309	0.237	0.183	0.188
10401	39	2	1994	99	99	520	171	0	0	59	0	0	194	0	0	0	0	0.395	0.348	0.319	0.348	0.354	0.32	0.309	0.237	0.183	0.188
10402	39	2	1994	100	100	519	169	0	0	59	0	0	194	0	0	0	0	0.38	0.347	0.317	0.347	0.352	0.32	0.309	0.237	0.183	0.188
10403	39	2	1994	101	101	542	192	2	0	84	0	0	194	0	0	0	1.85	0.403	0.401	0.427	0.416	0.37	0.319	0.309	0.237	0.183	0.188
10404	39	2	1994	102	102	541	192	2	0	85	0	0	194	0	0	0	0	0.391	0.392	0.415	0.415	0.387	0.319	0.308	0.236	0.183	0.188
10405	39	2	1994	103	103	536	187	2	0	85	0	0	194	0	0	0	0	0.366	0.38	0.398	0.403	0.402	0.317	0.306	0.235	0.182	0.187
10406	39	2	1994	104	104	532	183	2	0	85	0	0	194	0	0	0	0	0.346	0.372	0.393	0.399	0.399	0.315	0.305	0.234	0.181	0.186
10407	39	2	1994	105	105	530	181	2	0	85	0	0	194	0	0	0	0	0.317	0.37	0.392	0.399	0.399	0.315	0.305	0.234	0.181	0.186
10408	39	2	1994	106	106	529	179	2	0	85	0	0	194	0	0	0	0	0.291	0.368	0.392	0.399	0.399	0.315	0.305	0.234	0.181	0.186
10409	39	2	1994	107	107	527	178	2	0	85	0	0	194	0	0	0	0	0.268	0.366	0.391	0.398	0.399	0.315	0.305	0.234	0.181	0.186
10410	39	2	1994	108	108	526	177	2	0	85	0	0	194	0	0	0	0	0.247	0.364	0.39	0.398	0.398	0.315	0.305	0.234	0.181	0.186
10411	39	2	1994	109	109	524	175	2	0	85	0	0	194	0	0	0	0	0.228	0.362	0.39	0.398	0.398	0.314	0.304	0.234	0.181	0.186
10412	39	2	1994	110	110	523	174	2	0	85	0	0	194	0	0	0	0	0.211	0.36	0.389	0.398	0.398	0.314	0.304	0.234	0.181	0.186
10413	39	2	1994	111	111	522	173	2	0	85	0	0	194	0	0	0	0	0.195	0.358	0.388	0.397	0.398	0.314	0.304	0.234	0.181	0.186
10414	39	2	1994	112	112	521	172	2	0	85	0	0	194	0	0	0	0	0.181	0.356	0.388	0.397	0.398	0.314	0.304	0.234	0.181	0.186
10415	39	2	1994	113	113	520	171	2	0	85	0	0	194	0	0	0	0	0.169	0.354	0.387	0.397	0.398	0.314	0.304	0.234	0.181	0.186
10416	39	2	1994	114	114	519	170	2	0	85	0	0	194	0	0	0	0	0.158	0.352	0.387	0.396	0.397	0.314	0.304	0.234	0.181	0.186
10417	39	2	1994	115	115	518	169	2	0	85	0	0	194	0	0	0	0	0.147	0.35	0.386	0.396	0.397	0.314	0.304	0.234	0.181	0.186
10418	39	2	1994	116	116	518	169	2	0	85	0	0	194	0	0	0	0	0.138	0.348	0.385	0.396	0.397	0.314	0.304	0.234	0.181	0.186
10419	39	2	1994	117	117	522	173	2	0	90	0	0	194	0	0	0	0	0.232	0.347	0.385	0.396	0.397	0.314	0.304	0.234	0.181	0.186
10420	39	2	1994	118	118	531	182	2	0	100	0	0	194	0	0	0	0	0.378	0.361	0.384	0.395	0.397	0.314	0.304	0.234	0.181	0.186
10421	39	2	1994	119	119	532	182	2	0	102	0	0	194	0	0	0	0	0.396	0.369	0.382	0.394	0.396	0.313	0.303	0.233	0.181	0.186
10422	39	2	1994	120	120	533	184	2	0	105	0	0	194	0	0	0	0	0.395	0.387	0.39	0.392	0.394	0.312	0.303	0.233	0.18	0.186
10423	39	2	1994	121	121	530	181	2	0	105	0	0	194	0	0	0	0	0.377	0.383	0.391	0.39	0.392	0.311	0.302	0.232	0.18	0.185
10424	39	2	1994	122	122	535	186	2	0	111	0	0	194	0	0	0	0	0.4	0.399	0.406	0.399	0.392	0.311	0.302	0.232	0.18	0.185
10425	39	2	1994	123	123	534	185	2	0	111	0	0	194	0	0	0	0	0.389	0.391	0.405	0.405	0.395	0.31	0.301	0.232	0.18	0.185
10426	39	2	1994	124	124	529	180	2	0	111	0	0	194	0	0	0	0	0.361	0.378	0.394	0.399	0.398	0.308	0.299	0.23	0.179	0.184
10427	39	2	1994	125	125	527	178	2	0	111	0	0	194	0	0	0	0	0.331	0.376	0.393	0.399	0.398	0.308	0.299	0.23	0.179	0.184
10428	39	2	1994	126	126	526	177	2	0	111	0	0	194	0	0	0	0	0.314	0.375	0.393	0.399	0.397	0.308	0.299	0.23	0.179	0.184
10429	39	2	1994	127	127	524	175	2	0	111	0	0	194	0	0	0	0	0.288	0.372	0.392	0.399	0.397	0.308	0.299	0.23	0.179	0.184
10430	39	2	1994	128	128	523	174	2	0	111	0	0	194	0	0	0	0	0.265	0.37	0.391	0.398	0.397	0.308	0.299	0.23	0.179	0.184
10431	39	2	1994	129	129	521	172	2	0	111	0	0	194	0	0	0	0	0.244	0.368	0.391	0.398	0.397	0.307	0.299	0.23	0.179	0.184
10432	39	2	1994	130	130	520	171	2	0	111	0	0	194	0	0	0	0	0.226	0.366	0.39	0.398	0.397	0.307	0.299	0.23	0.179	0.184
10433	39	2	1994	131	131	519	170	2	0	111	0	0	194	0	0	0	0	0.209	0.364	0.389	0.397	0.397	0.307	0.299	0.23	0.179	0.184
10434	39	2	1994	132	132	518	169	2	0	111	0	0	194	0	0	0	0	0.194	0.362	0.389	0.397	0.397	0.307	0.299	0.23	0.179	0.184
10435	39	2	1994	133	133	527	178	2	0	121	0	0	194	0	0	0	0	0.37	0.365	0.388	0.397	0.396	0.307	0.299	0.23	0.179	0.184
10436	39	2	1994	134	134	526	176	2	0	122	0	0	194	0	0	0	0	0.354	0.363	0.387	0.396	0.396	0.307	0.299	0.23	0.179	0.184
10437	39	2	1994	135	135	524	175	2	0	122	0	0	194	0	0	0	0	0.324	0.361	0.387	0.396	0.396	0.307	0.299	0.23	0.179	0.184
10438	39	2	1994	136	136	522	173	2	0	122	0	0	194	0	0	0	0	0.298	0.359	0.386	0.396	0.396	0.307	0.298	0.23	0.179	0.184
10439	39	2	1994	137	137	521	172	2	0	122	0	0	194	0	0	0	0	0.274	0.357	0.385	0.396	0.396	0.307	0.298	0.23	0.179	0.184
10440	39	2	1994	138	138	519	170	2	0	122	0	0	194	0	0	0	0	0.252	0.355	0.385	0.395	0.396	0.307	0.298	0.23	0.179	0.184
10441	39	2	1994	139	139	518	169	2	0	122	0	0	194	0	0	0	0	0.233	0.353	0.384	0.395	0.395	0.307	0.298	0.23	0.179	0.184
10442	39	2	1994	140	140	517	168	2	0	122	0	0	194	0	0	0	0	0.215	0.351	0.383	0.395	0.395	0.307	0.298	0.23	0.179	0.184
10443	39	2	1994	141	141	516	167	2	0	123	0	0	194	0	0	0	0	0.209	0.349	0.383	0.394	0.395	0.307	0.298	0.23	0.179	0.184
10444	39	2	1994	142	142	515	166	2	0	123	0	0	194	0	0	0	0	0.193	0.347	0.382	0.394	0.395	0.307	0.298	0.23	0.179	0.184
10445	39	2	1994	143	143	514	165	2	0	123	0	0	194	0	0	0	0	0.18	0.345	0.382	0.394	0.395	0.306	0.298	0.23	0.179	0.184
10446	39	2	1994	144	144	513	164	2	0	123	0	0	194	0	0	0	0	0.167	0.343	0.381	0.393	0.395	0.306	0.298	0.23	0.179	0.184
10447	39	2	1994	145	145	512	163	2	0	123	0	0	194	0	0	0	0	0.156	0.341	0.38	0.393	0.394	0.306	0.298	0.23	0.179	0.184
10448	39	2	1994	146	146	511	162	2	0	123	0	0	194	0	0	0	0	0.146	0.339	0.379	0.393	0.394	0.306	0.298	0.23	0.179	0.184
10449	39	2	1994	147	147	511	162	2	0	123	0	0	194	0	0	0	0	0.137	0.337	0.379	0.392	0.394	0.306	0.298	0.23	0.178	0.184
10450	39	2	1994	148	148	516	167	2	0	129	0	0	194	0	0	0	0	0.249	0.335	0.378	0.392	0.394	0.306	0.298	0.23	0.178	0.184
10451	39	2	1994	149	149	515	166	2	0	129	0	0	194	0	0	0	0	0.229	0.333	0.377	0.392	0.394	0.306	0.298	0.23	0.178	0.184
10452	39	2	1994	150	150	513	164	2	0	129	0	0	194	0	0	0	0	0.212	0.331	0.376	0.391	0.394	0.306	0.298	0.23	0.178	0.184
10453	39	2	1994	151	151	512	163	2	0	129	0	0	194	0	0	0	0	0.196	0.329	0.375	0.391	0.393	0.306	0.298	0.23	0.178	0.184
10454	39	2	1994	152	152	511	162	2	0	129	0	0	194	0	0	0	0	0.182	0.327	0.374	0.391	0.393	0.306	0.298	0.23	0.178	0.184
10455	39	2	1994	153	153	510	161	2	0	129	0	0	194	0	0	0	0	0.17	0.325	0.373	0.39	0.393	0.306	0.298	0.23	0.178	0.184
10456	39	2	1994	154	154	509	160	2	0	129	0	0	194	0	0	0	0	0.158	0.323	0.372	0.39	0.393	0.306	0.298	0.23	0.178	0.184
10457	39	2	1994	155	155	508	159	2	0	129	0	0	194	0	0	0	0	0.148	0.321	0.371	0.39	0.393	0.306	0.298	0.23	0.178	0.184
10458	39	2	1994	156	156	507	158	2	0	129	0	0	194	0	0	0	0	0.139	0.318	0.369	0.389	0.393	0.306	0.298	0.23	0.178	0.184
10459	39	2	1994	157	157	506	157	2	0	129	0	0	194	0	0	0	0	0.13	0.315	0.366	0.388	0.392	0.305	0.298	0.23	0.178	0.184
10472	39	2	1994	158	158	510	160	2	0	133	0	0	194	0	0	0	0	0.205	0.312	0.364	0.388	0.392	0.305	0.297	0.23	0.178	0.184
10473	39	2	1994	159	159	508	159	2	0	133	0	0	194	0	0	0	0	0.19	0.309	0.362	0.387	0.392	0.305	0.297	0.23	0.178	0.184
10474	39	2	1994	160	160	511	162	2	0	137	0	0	194	0	0	0	0	0.249	0.307	0.361	0.386	0.391	0.305	0.297	0.229	0.178	0.184
10475	39	2	1994	161	161	509	160	2	0	137	0	0	194	0	0	0	0	0.228	0.303	0.358	0.386	0.391	0.305	0.297	0.229	0.178	0.184
10476	39	2	1994	162	162	508	159	2	0	138	0	0	194	0	0	0	0	0.22	0.3	0.355	0.384	0.39	0.305	0.297	0.229	0.178	0.184
10477	39	2	1994	163	163	506	157	2	0	138	0	0	194	0	0	0	0	0.203	0.294	0.35	0.383	0.389	0.305	0.297	0.229	0.178	0.184
10478	39	2	1994	164	164	503	154	2	0	138	0	0	194	0	0	0	0	0.188	0.287	0.343	0.38	0.388	0.305	0.297	0.229	0.178	0.184
10479	39	2	1994	165	165	501	152	2	0	138	0	0	194	0	0	0	0	0.175	0.279	0.335	0.377	0.386	0.304	0.297	0.229	0.178	0.184
10480	39	2	1994	166	166	498	149	2	0	138	0	0	194	0	0	0	0	0.163	0.271	0.328	0.373	0.384	0.304	0.297	0.229	0.178	0.184
10481	39	2	1994	167	167	496	147	2	0	138	0	0	194	0	0	0	0	0.152	0.265	0.322	0.371	0.383	0.303	0.297	0.229	0.178	0.184
10482	39	2	1994	168	168	493	144	2	0	138	0	0	194	0	0	0	0	0.142	0.254	0.311	0.366	0.38	0.303	0.297	0.229	0.178	0.184
10483	39	2	1994	169	169	490	141	2	0	138	0	0	194	0	0	0	0	0.134	0.244	0.301	0.361	0.377	0.302	0.296	0.229	0.178	0.184
10484	39	2	1994	170	170	486	137	2	0	138	0	0	194	0	0	0	0	0.126	0.23	0.286	0.354	0.373	0.301	0.296	0.229	0.178	0.184
10485	39	2	1994	171	171	481	132	2	0	138	0	0	194	0	0	0	0	0.124	0.223	0.264	0.344	0.367	0.299	0.295	0.229	0.178	0.184
10486	39	2	1994	172	172	479	130	2	0	138	0	0	194	0	0	0	0	0.123	0.22	0.253	0.338	0.363	0.298	0.294	0.229	0.178	0.184
10487	39	2	1994	173	173	483	133	2	0	146	0	0	194	0	0	0	0	0.27	0.216	0.236	0.326	0.356	0.296	0.293	0.229	0.178	0.184
10488	39	2	1994	174	174	478	129	2	0	147	0	0	194	0	0	0	0	0.247	0.212	0.23	0.312	0.347	0.294	0.292	0.229	0.178	0.184
10489	39	2	1994	175	175	472	123	2	0	147	0	0	194	0	0	0	0	0.213	0.208	0.225	0.294	0.336	0.292	0.29	0.228	0.178	0.184
10490	39	2	1994	176	176	465	116	2	0	147	0	0	194	0	0	0	0	0.195	0.204	0.22	0.267	0.319	0.289	0.288	0.228	0.178	0.184
10491	39	2	1994	177	177	460	111	2	0	147	0	0	194	0	0	0	0	0.18	0.201	0.216	0.262	0.3	0.286	0.286	0.227	0.178	0.184
10492	39	2	1994	178	178	457	108	2	0	147	0	0	194	0	0	0	0	0.168	0.198	0.213	0.258	0.292	0.283	0.283	0.226	0.178	0.184
10493	39	2	1994	179	179	455	106	2	0	147	0	0	194	0	0	0	0	0.157	0.196	0.21	0.254	0.287	0.28	0.281	0.225	0.178	0.184
10494	39	2	1994	180	180	453	103	2	0	147	0	0	194	0	0	0	0	0.147	0.194	0.208	0.251	0.283	0.278	0.279	0.224	0.178	0.184
10495	39	2	1994	181	181	451	101	2	0	147	0	0	194	0	0	0	0	0.137	0.192	0.206	0.249	0.28	0.276	0.277	0.223	0.178	0.184
10496	39	2	1994	182	182	451	102	2	0	149	0	0	194	0	0	0	0	0.167	0.19	0.204	0.247	0.277	0.274	0.275	0.222	0.178	0.184
10497	39	2	1994	183	183	477	127	2	0	177	0	0	194	0	0	0	0	0.389	0.347	0.203	0.245	0.275	0.272	0.273	0.221	0.178	0.184
10498	39	2	1994	184	184	484	135	2	0	190	0	0	194	0	0	0	0.24	0.382	0.371	0.297	0.243	0.273	0.271	0.272	0.22	0.178	0.184
10499	39	2	1994	185	185	478	129	2	0	190	0	0	194	0	0	0	0	0.35	0.344	0.269	0.242	0.272	0.27	0.271	0.22	0.178	0.184
10500	39	2	1994	186	186	471	122	2	0	190	0	0	194	0	0	0	0	0.316	0.32	0.244	0.242	0.271	0.269	0.27	0.219	0.178	0.184
10501	39	2	1994	187	187	465	115	2	0	190	0	0	194	0	0	0	0	0.275	0.287	0.229	0.241	0.27	0.269	0.27	0.219	0.178	0.184
10502	39	2	1994	188	188	482	132	2	0	212	0	0	194	0	0	0	0.08	0.374	0.375	0.279	0.24	0.27	0.268	0.269	0.219	0.178	0.184
10503	39	2	1994	189	189	475	126	2	0	212	0	0	194	0	0	0	0	0.342	0.35	0.253	0.24	0.269	0.267	0.269	0.218	0.178	0.184
10504	39	2	1994	190	190	469	120	2	0	212	0	0	194	0	0	0	0	0.308	0.322	0.229	0.239	0.268	0.267	0.268	0.218	0.178	0.184
10505	39	2	1994	191	191	462	113	2	0	212	0	0	194	0	0	0	0	0.266	0.283	0.223	0.239	0.267	0.266	0.267	0.217	0.178	0.184
10506	39	2	1994	192	192	456	107	2	0	212	0	0	194	0	0	0	0	0.228	0.246	0.219	0.238	0.267	0.265	0.267	0.217	0.178	0.184
10507	39	2	1994	193	193	450	101	2	0	212	0	0	194	0	0	0	0	0.209	0.204	0.216	0.237	0.266	0.265	0.266	0.216	0.178	0.184
10508	39	2	1994	194	194	447	98	2	0	212	0	0	194	0	0	0	0	0.194	0.197	0.209	0.236	0.264	0.263	0.264	0.215	0.178	0.184
10509	39	2	1994	195	195	456	107	2	0	223	0	0	194	0	0	0	0	0.393	0.203	0.205	0.234	0.262	0.261	0.262	0.214	0.178	0.184
10510	39	2	1994	196	196	457	108	2	0	229	0	0	194	0	0	0	0	0.336	0.249	0.203	0.233	0.26	0.26	0.261	0.213	0.178	0.183
10511	39	2	1994	197	197	469	120	2	0	247	0	0	194	0	0	0	0.01	0.363	0.351	0.208	0.233	0.26	0.259	0.26	0.212	0.178	0.183
10512	39	2	1994	198	198	463	114	2	0	247	0	0	194	0	0	0	0	0.322	0.314	0.206	0.232	0.259	0.259	0.26	0.212	0.178	0.183
10513	39	2	1994	199	199	456	106	2	0	247	0	0	194	0	0	0	0	0.273	0.27	0.205	0.232	0.258	0.258	0.259	0.212	0.178	0.183
10514	39	2	1994	200	200	449	100	2	0	247	0	0	194	0	0	0	0	0.226	0.228	0.204	0.231	0.258	0.258	0.259	0.211	0.178	0.183
10515	39	2	1994	201	201	462	113	2	0	265	0	0	194	0	0	0	0	0.377	0.295	0.202	0.231	0.257	0.257	0.258	0.211	0.178	0.183
10516	39	2	1994	202	202	456	107	2	0	265	0	0	194	0	0	0	0	0.332	0.257	0.201	0.23	0.256	0.256	0.257	0.21	0.178	0.183
10517	39	2	1994	203	203	450	100	2	0	265	0	0	194	0	0	0	0	0.285	0.219	0.2	0.23	0.256	0.256	0.257	0.21	0.178	0.183
10518	39	2	1994	204	204	443	94	2	0	265	0	0	194	0	0	0	0	0.196	0.205	0.198	0.229	0.255	0.255	0.256	0.209	0.178	0.183
10519	39	2	1994	205	205	443	94	2	0	267	0	0	194	0	0	0	0	0.225	0.197	0.196	0.228	0.254	0.254	0.255	0.208	0.178	0.183
10520	39	2	1994	206	206	447	98	2	0	274	0	0	194	0	0	0	0	0.325	0.193	0.195	0.227	0.252	0.253	0.253	0.207	0.178	0.183
10521	39	2	1994	207	207	442	93	2	0	274	0	0	194	0	0	0	0	0.237	0.191	0.193	0.227	0.252	0.252	0.253	0.207	0.178	0.183
10522	39	2	1994	208	208	438	89	2	0	274	0	0	194	0	0	0	0	0.178	0.188	0.192	0.226	0.251	0.251	0.252	0.206	0.178	0.183
10523	39	2	1994	209	209	437	87	2	0	274	0	0	194	0	0	0	0	0.169	0.185	0.191	0.225	0.249	0.25	0.251	0.205	0.178	0.183
10524	39	2	1994	210	210	435	86	2	0	274	0	0	194	0	0	0	0	0.16	0.183	0.189	0.224	0.248	0.249	0.25	0.204	0.178	0.183
10525	39	2	1994	211	211	434	85	2	0	274	0	0	194	0	0	0	0	0.149	0.181	0.188	0.223	0.247	0.248	0.249	0.203	0.178	0.183
10526	39	2	1994	212	212	433	84	2	0	274	0	0	194	0	0	0	0	0.14	0.179	0.188	0.222	0.246	0.247	0.248	0.203	0.178	0.183
10527	39	2	1994	213	213	432	83	2	0	274	0	0	194	0	0	0	0	0.132	0.178	0.187	0.222	0.246	0.246	0.247	0.202	0.178	0.183
10528	39	2	1994	214	214	432	83	2	0	275	0	0	194	0	0	0	0	0.149	0.177	0.187	0.221	0.245	0.245	0.246	0.201	0.178	0.183
10529	39	2	1994	215	215	432	82	2	0	276	0	0	194	0	0	0	0	0.145	0.176	0.187	0.22	0.244	0.245	0.245	0.201	0.178	0.183
10530	39	2	1994	216	216	431	82	2	0	276	0	0	194	0	0	0	0	0.136	0.176	0.187	0.219	0.243	0.244	0.245	0.2	0.178	0.183
10531	39	2	1994	217	217	430	81	2	0	276	0	0	194	0	0	0	0	0.128	0.175	0.186	0.219	0.243	0.243	0.244	0.2	0.177	0.183
10532	39	2	1994	218	218	429	80	2	0	276	0	0	194	0	0	0	0	0.121	0.174	0.186	0.218	0.242	0.243	0.243	0.199	0.177	0.183
10533	39	2	1994	219	219	428	79	2	0	276	0	0	194	0	0	0	0	0.114	0.173	0.186	0.218	0.241	0.242	0.243	0.199	0.177	0.183
10534	39	2	1994	220	220	428	78	2	0	276	0	0	194	0	0	0	0	0.108	0.172	0.186	0.217	0.241	0.241	0.242	0.198	0.177	0.183
10535	39	2	1994	221	221	427	78	2	0	276	0	0	194	0	0	0	0	0.103	0.172	0.185	0.217	0.24	0.241	0.242	0.198	0.177	0.183
10536	39	2	1994	222	222	426	77	2	0	276	0	0	194	0	0	0	0	0.098	0.171	0.185	0.217	0.239	0.24	0.241	0.197	0.177	0.183
10537	39	2	1994	223	223	426	77	2	0	276	0	0	194	0	0	0	0	0.094	0.17	0.185	0.217	0.239	0.24	0.24	0.197	0.177	0.183
10538	39	2	1994	224	224	425	76	2	0	276	0	0	194	0	0	0	0	0.09	0.169	0.185	0.216	0.238	0.239	0.24	0.196	0.177	0.183
10539	39	2	1994	225	225	427	78	2	0	278	0	0	194	0	0	0	0	0.124	0.169	0.184	0.216	0.238	0.239	0.239	0.196	0.177	0.183
10540	39	2	1994	226	226	426	77	2	0	278	0	0	194	0	0	0	0	0.117	0.168	0.184	0.216	0.237	0.238	0.239	0.196	0.177	0.183
10541	39	2	1994	227	227	425	76	2	0	278	0	0	194	0	0	0	0	0.111	0.167	0.184	0.216	0.237	0.238	0.239	0.195	0.177	0.183
10542	39	2	1994	228	228	425	76	2	0	278	0	0	194	0	0	0	0	0.105	0.166	0.184	0.216	0.236	0.237	0.238	0.195	0.177	0.183
10543	39	2	1994	229	229	424	75	2	0	278	0	0	194	0	0	0	0	0.1	0.166	0.183	0.216	0.236	0.237	0.238	0.195	0.177	0.183
10544	39	2	1994	230	230	424	75	2	0	278	0	0	194	0	0	0	0	0.096	0.165	0.183	0.216	0.235	0.236	0.237	0.194	0.177	0.183
10545	39	2	1994	231	231	423	74	2	0	278	0	0	194	0	0	0	0	0.091	0.164	0.183	0.215	0.235	0.236	0.237	0.194	0.177	0.183
10546	39	2	1994	232	232	423	74	2	0	278	0	0	194	0	0	0	0	0.088	0.164	0.183	0.215	0.234	0.236	0.236	0.194	0.177	0.183
10547	39	2	1994	233	233	422	73	2	0	278	0	0	194	0	0	0	0	0.084	0.163	0.182	0.215	0.234	0.235	0.236	0.193	0.177	0.183
10548	39	2	1994	234	234	422	73	2	0	278	0	0	194	0	0	0	0	0.081	0.162	0.182	0.215	0.234	0.235	0.236	0.193	0.177	0.183
10549	39	2	1994	235	235	422	73	2	0	278	0	0	194	0	0	0	0	0.094	0.161	0.182	0.215	0.234	0.235	0.235	0.193	0.177	0.183
10550	39	2	1994	236	236	422	73	2	0	278	0	0	194	0	0	0	0	0.09	0.161	0.182	0.215	0.234	0.234	0.235	0.192	0.177	0.183
10551	39	2	1994	237	237	423	74	2	0	280	0	0	194	0	0	0	0	0.124	0.16	0.181	0.215	0.234	0.234	0.235	0.192	0.177	0.183
10552	39	2	1994	238	238	423	74	2	0	280	0	0	194	0	0	0	0	0.117	0.159	0.181	0.214	0.234	0.234	0.234	0.192	0.177	0.183
10553	39	2	1994	239	239	422	73	2	0	280	0	0	194	0	0	0	0	0.111	0.159	0.181	0.214	0.234	0.234	0.234	0.192	0.177	0.183
10554	39	2	1994	240	240	422	73	2	0	280	0	0	194	0	0	0	0	0.105	0.158	0.181	0.214	0.233	0.234	0.234	0.191	0.177	0.183
10555	39	2	1994	241	241	421	72	2	0	280	0	0	194	0	0	0	0	0.1	0.157	0.181	0.214	0.233	0.234	0.234	0.191	0.177	0.183
10556	39	2	1994	242	242	421	72	2	0	280	0	0	194	0	0	0	0	0.096	0.157	0.18	0.214	0.233	0.234	0.234	0.191	0.177	0.183
10557	39	2	1994	243	243	421	72	2	0	280	0	0	194	0	0	0	0	0.092	0.156	0.18	0.214	0.233	0.234	0.234	0.191	0.177	0.183
10558	39	2	1994	244	244	420	71	2	0	280	0	0	194	0	0	0	0	0.088	0.155	0.18	0.214	0.233	0.234	0.234	0.19	0.177	0.183
10559	39	2	1994	245	245	420	71	2	0	280	0	0	194	0	0	0	0	0.084	0.155	0.18	0.214	0.233	0.234	0.234	0.19	0.177	0.183
10560	39	2	1994	246	246	420	71	2	0	280	0	0	194	0	0	0	0	0.081	0.154	0.179	0.213	0.233	0.234	0.234	0.19	0.177	0.183
10561	39	2	1994	247	247	421	72	2	0	282	0	0	194	0	0	0	0	0.103	0.153	0.179	0.213	0.233	0.234	0.234	0.19	0.177	0.183
10562	39	2	1994	248	248	420	71	2	0	282	0	0	194	0	0	0	0	0.098	0.153	0.179	0.213	0.233	0.233	0.234	0.189	0.177	0.183
10563	39	2	1994	249	249	420	71	2	0	282	0	0	194	0	0	0	0	0.094	0.152	0.179	0.213	0.233	0.233	0.234	0.189	0.177	0.183
10564	39	2	1994	250	250	430	81	2	0	292	0	0	194	0	0	0	0	0.294	0.151	0.178	0.213	0.233	0.233	0.234	0.189	0.177	0.183
10578	40	2	1995	1	1	526	177	0	0	0	0	0	48	0	0	0	0	0.336	0.354	0.358	0.368	0.364	0.326	0.313	0.239	0.184	0.189
10579	40	2	1995	2	2	525	176	0	0	0	0	0	194	0	0	0	0	0.328	0.354	0.358	0.368	0.364	0.326	0.313	0.239	0.184	0.189
10580	40	2	1995	3	3	525	176	0	0	0	0	0	194	0	0	0	0	0.325	0.354	0.358	0.368	0.364	0.326	0.313	0.239	0.184	0.189
10581	40	2	1995	4	4	525	176	0	0	0	0	0	194	0	0	0	0	0.323	0.354	0.358	0.368	0.364	0.326	0.313	0.239	0.184	0.189
10582	40	2	1995	5	5	525	176	0	0	3	0	0	194	0	0	0	0	0.322	0.353	0.358	0.368	0.364	0.326	0.313	0.239	0.184	0.189
10583	40	2	1995	6	6	525	176	0	0	3	0	0	194	0	0	0	0	0.319	0.353	0.357	0.368	0.364	0.326	0.313	0.239	0.184	0.189
10584	40	2	1995	7	7	526	176	0	0	3	0	0	194	0	0	0	0	0.336	0.353	0.357	0.368	0.364	0.326	0.313	0.239	0.184	0.189
10585	40	2	1995	8	8	526	177	0	0	3	0	0	194	0	0	0	0	0.35	0.352	0.357	0.368	0.364	0.326	0.313	0.239	0.184	0.189
10586	40	2	1995	9	9	525	176	0	0	3	0	0	194	0	0	0	0	0.334	0.351	0.357	0.367	0.364	0.326	0.313	0.239	0.184	0.189
10587	40	2	1995	10	10	524	175	0	0	3	0	0	194	0	0	0	0	0.309	0.349	0.356	0.367	0.364	0.326	0.313	0.239	0.184	0.189
10588	40	2	1995	11	11	523	174	0	0	3	0	0	194	0	0	0	0	0.301	0.348	0.356	0.367	0.364	0.326	0.313	0.239	0.184	0.189
10589	40	2	1995	12	12	522	173	0	0	3	0	0	194	0	0	0	0	0.281	0.347	0.356	0.367	0.363	0.326	0.313	0.239	0.184	0.189
10590	40	2	1995	13	13	521	171	0	0	3	0	0	194	0	0	0	0	0.259	0.345	0.355	0.367	0.363	0.326	0.313	0.239	0.184	0.189
10591	40	2	1995	14	14	520	171	0	0	3	0	0	194	0	0	0	0	0.25	0.344	0.355	0.366	0.363	0.326	0.313	0.239	0.184	0.189
10592	40	2	1995	15	15	519	170	0	0	3	0	0	194	0	0	0	0	0.231	0.342	0.354	0.366	0.363	0.325	0.313	0.239	0.184	0.189
10593	40	2	1995	16	16	518	169	0	0	3	0	0	194	0	0	0	0	0.216	0.341	0.354	0.366	0.363	0.325	0.313	0.239	0.184	0.189
10594	40	2	1995	17	17	517	167	0	0	3	0	0	194	0	0	0	0	0.2	0.339	0.353	0.366	0.363	0.325	0.313	0.239	0.184	0.189
10595	40	2	1995	18	18	516	166	0	0	3	0	0	194	0	0	0	0	0.186	0.337	0.352	0.365	0.363	0.325	0.313	0.239	0.184	0.189
10596	40	2	1995	19	19	515	165	0	0	3	0	0	194	0	0	0	0	0.173	0.335	0.352	0.365	0.362	0.325	0.312	0.239	0.184	0.189
10597	40	2	1995	20	20	514	165	0	0	3	0	0	194	0	0	0	0	0.161	0.333	0.351	0.365	0.362	0.325	0.312	0.239	0.184	0.189
10598	40	2	1995	21	21	513	164	0	0	3	0	0	194	0	0	0	0	0.153	0.332	0.351	0.365	0.362	0.325	0.312	0.239	0.184	0.189
10599	40	2	1995	22	22	513	164	0	0	3	0	0	194	0	0	0	0	0.15	0.331	0.351	0.364	0.362	0.325	0.312	0.239	0.184	0.189
10600	40	2	1995	23	23	512	163	0	0	3	0	0	194	0	0	0	0	0.14	0.33	0.35	0.364	0.362	0.325	0.312	0.239	0.184	0.189
10601	40	2	1995	24	24	511	162	0	0	3	0	0	194	0	0	0	0	0.132	0.328	0.35	0.364	0.362	0.325	0.312	0.239	0.184	0.189
10602	40	2	1995	25	25	511	162	0	0	3	0	0	194	0	0	0	0	0.124	0.326	0.349	0.364	0.362	0.325	0.312	0.239	0.184	0.189
10603	40	2	1995	26	26	537	188	0	0	30	0	0	194	0	0	0	0.02	0.389	0.4	0.409	0.376	0.362	0.325	0.312	0.239	0.184	0.189
10604	40	2	1995	27	27	541	192	0	0	34	0	0	194	0	0	0	0	0.403	0.401	0.422	0.403	0.361	0.325	0.312	0.239	0.184	0.189
10605	40	2	1995	28	28	541	192	0	0	34	0	0	194	0	0	0	0	0.392	0.392	0.407	0.403	0.384	0.324	0.312	0.238	0.184	0.189
10606	40	2	1995	29	29	540	191	0	0	34	0	0	194	0	0	0	0	0.385	0.387	0.4	0.402	0.392	0.324	0.312	0.238	0.184	0.189
10607	40	2	1995	30	30	539	189	0	0	34	0	0	194	0	0	0	0	0.377	0.384	0.396	0.401	0.391	0.323	0.311	0.238	0.183	0.188
10608	40	2	1995	31	31	537	187	0	0	34	0	0	194	0	0	0	0	0.345	0.382	0.395	0.401	0.391	0.323	0.311	0.238	0.183	0.188
10609	40	2	1995	32	32	535	186	0	0	34	0	0	194	0	0	0	0	0.316	0.38	0.395	0.401	0.391	0.323	0.311	0.238	0.183	0.188
10610	40	2	1995	33	33	533	184	0	0	34	0	0	194	0	0	0	0	0.293	0.378	0.394	0.4	0.391	0.323	0.311	0.238	0.183	0.188
10611	40	2	1995	34	34	532	183	0	0	34	0	0	194	0	0	0	0	0.273	0.376	0.394	0.4	0.391	0.323	0.311	0.238	0.183	0.188
10612	40	2	1995	35	35	531	182	0	0	34	0	0	194	0	0	0	0	0.251	0.374	0.393	0.4	0.39	0.323	0.311	0.238	0.183	0.188
10613	40	2	1995	36	36	529	180	0	0	34	0	0	194	0	0	0	0	0.232	0.372	0.392	0.399	0.39	0.323	0.311	0.238	0.183	0.188
10614	40	2	1995	37	37	528	179	0	0	34	0	0	194	0	0	0	0	0.214	0.37	0.392	0.399	0.39	0.323	0.311	0.238	0.183	0.188
10615	40	2	1995	38	38	527	178	0	0	34	0	0	194	0	0	0	0	0.199	0.368	0.391	0.399	0.39	0.323	0.311	0.238	0.183	0.188
10616	40	2	1995	39	39	526	177	0	0	34	0	0	194	0	0	0	0	0.184	0.366	0.39	0.399	0.39	0.323	0.311	0.238	0.183	0.188
10617	40	2	1995	40	40	525	176	0	0	34	0	0	194	0	0	0	0	0.172	0.364	0.39	0.398	0.39	0.323	0.311	0.238	0.183	0.188
10618	40	2	1995	41	41	524	175	0	0	34	0	0	194	0	0	0	0	0.162	0.362	0.389	0.398	0.389	0.323	0.311	0.238	0.183	0.188
10619	40	2	1995	42	42	524	175	0	0	34	0	0	194	0	0	0	0	0.158	0.361	0.389	0.398	0.389	0.323	0.311	0.238	0.183	0.188
10620	40	2	1995	43	43	524	175	0	0	38	0	0	194	0	0	0	0	0.157	0.361	0.389	0.398	0.389	0.323	0.311	0.238	0.183	0.188
10621	40	2	1995	44	44	524	175	0	0	38	0	0	194	0	0	0	0	0.157	0.361	0.389	0.398	0.389	0.323	0.311	0.238	0.183	0.188
10622	40	2	1995	45	45	526	177	0	0	38	0	0	194	0	0	0	0	0.197	0.361	0.389	0.398	0.389	0.323	0.311	0.238	0.183	0.188
10623	40	2	1995	46	46	527	178	0	0	38	0	0	194	0	0	0	0	0.225	0.359	0.388	0.398	0.389	0.322	0.31	0.238	0.183	0.188
10624	40	2	1995	47	47	526	177	0	0	38	0	0	194	0	0	0	0	0.208	0.357	0.388	0.397	0.389	0.322	0.31	0.238	0.183	0.188
10625	40	2	1995	48	48	525	176	0	0	38	0	0	194	0	0	0	0	0.193	0.355	0.387	0.397	0.389	0.322	0.31	0.237	0.183	0.188
10626	40	2	1995	49	49	524	175	0	0	38	0	0	194	0	0	0	0	0.179	0.353	0.386	0.397	0.389	0.322	0.31	0.237	0.183	0.188
10627	40	2	1995	50	50	523	174	0	0	38	0	0	194	0	0	0	0	0.167	0.351	0.386	0.396	0.389	0.322	0.31	0.237	0.183	0.188
10628	40	2	1995	51	51	522	173	0	0	38	0	0	194	0	0	0	0	0.156	0.349	0.385	0.396	0.388	0.322	0.31	0.237	0.183	0.188
10629	40	2	1995	52	52	521	172	0	0	38	0	0	194	0	0	0	0	0.146	0.348	0.384	0.396	0.388	0.322	0.31	0.237	0.183	0.188
10630	40	2	1995	53	53	520	171	0	0	38	0	0	194	0	0	0	0	0.137	0.346	0.384	0.395	0.388	0.322	0.31	0.237	0.183	0.188
10631	40	2	1995	54	54	520	171	0	0	38	0	0	194	0	0	0	0	0.129	0.344	0.383	0.395	0.388	0.322	0.31	0.237	0.183	0.188
10632	40	2	1995	55	55	519	170	0	0	38	0	0	194	0	0	0	0	0.121	0.342	0.382	0.395	0.388	0.322	0.31	0.237	0.183	0.188
10633	40	2	1995	56	56	518	169	0	0	38	0	0	194	0	0	0	0	0.115	0.34	0.382	0.394	0.388	0.322	0.31	0.237	0.183	0.188
10634	40	2	1995	57	57	518	169	0	0	38	0	0	194	0	0	0	0	0.11	0.339	0.381	0.394	0.388	0.322	0.31	0.237	0.183	0.188
10635	40	2	1995	58	58	518	169	0	0	38	0	0	194	0	0	0	0	0.109	0.338	0.381	0.394	0.388	0.322	0.31	0.237	0.183	0.188
10636	40	2	1995	59	59	518	168	0	0	38	0	0	194	0	0	0	0	0.107	0.337	0.381	0.394	0.387	0.322	0.31	0.237	0.183	0.188
10637	40	2	1995	60	60	517	168	0	0	38	0	0	194	0	0	0	0	0.106	0.337	0.381	0.394	0.387	0.322	0.31	0.237	0.183	0.188
10638	40	2	1995	61	61	517	168	0	0	38	0	0	194	0	0	0	0	0.104	0.337	0.381	0.394	0.387	0.322	0.31	0.237	0.183	0.188
10639	40	2	1995	62	62	517	168	0	0	38	0	0	194	0	0	0	0	0.101	0.336	0.38	0.394	0.387	0.321	0.31	0.237	0.183	0.188
10640	40	2	1995	63	63	517	168	0	0	38	0	0	194	0	0	0	0	0.101	0.335	0.38	0.394	0.387	0.321	0.31	0.237	0.183	0.188
10641	40	2	1995	64	64	517	167	0	0	38	0	0	194	0	0	0	0	0.098	0.334	0.38	0.393	0.387	0.321	0.31	0.237	0.183	0.188
10642	40	2	1995	65	65	516	167	0	0	43	0	0	194	0	0	0	0	0.096	0.334	0.38	0.393	0.387	0.321	0.31	0.237	0.183	0.188
10643	40	2	1995	66	66	516	167	0	0	43	0	0	194	0	0	0	0	0.095	0.333	0.379	0.393	0.387	0.321	0.31	0.237	0.183	0.188
10644	40	2	1995	67	67	516	167	0	0	43	0	0	194	0	0	0	0	0.092	0.332	0.379	0.393	0.387	0.321	0.31	0.237	0.183	0.188
10645	40	2	1995	68	68	520	170	0	0	43	0	0	194	0	0	0	0	0.172	0.33	0.378	0.393	0.387	0.321	0.31	0.237	0.183	0.188
10646	40	2	1995	69	69	519	170	0	0	43	0	0	194	0	0	0	0	0.16	0.328	0.378	0.392	0.387	0.321	0.31	0.237	0.183	0.188
10647	40	2	1995	70	70	518	169	0	0	43	0	0	194	0	0	0	0	0.15	0.326	0.377	0.392	0.387	0.321	0.31	0.237	0.183	0.188
10648	40	2	1995	71	71	517	168	0	0	43	0	0	194	0	0	0	0	0.14	0.325	0.376	0.392	0.386	0.321	0.31	0.237	0.183	0.188
10649	40	2	1995	72	72	516	167	0	0	43	0	0	194	0	0	0	0	0.132	0.323	0.376	0.392	0.386	0.321	0.309	0.237	0.183	0.188
10650	40	2	1995	73	73	516	167	0	0	43	0	0	194	0	0	0	0	0.124	0.321	0.375	0.391	0.386	0.321	0.309	0.237	0.183	0.188
10651	40	2	1995	74	74	515	166	0	0	43	0	0	194	0	0	0	0	0.117	0.319	0.375	0.391	0.386	0.321	0.309	0.237	0.183	0.188
10652	40	2	1995	75	75	515	165	0	0	43	0	0	194	0	0	0	0	0.111	0.318	0.374	0.391	0.386	0.321	0.309	0.237	0.183	0.188
10653	40	2	1995	76	76	514	165	0	0	43	0	0	194	0	0	0	0	0.105	0.316	0.373	0.39	0.386	0.321	0.309	0.237	0.183	0.188
10654	40	2	1995	77	77	513	164	0	0	43	0	0	194	0	0	0	0	0.1	0.314	0.373	0.39	0.385	0.321	0.309	0.237	0.183	0.188
10655	40	2	1995	78	78	513	164	0	0	43	0	0	194	0	0	0	0	0.096	0.313	0.372	0.39	0.385	0.32	0.309	0.237	0.183	0.188
10656	40	2	1995	79	79	512	163	0	0	43	0	0	194	0	0	0	0	0.091	0.311	0.371	0.389	0.385	0.32	0.309	0.237	0.183	0.188
10657	40	2	1995	80	80	512	163	0	0	43	0	0	194	0	0	0	0	0.088	0.309	0.371	0.389	0.385	0.32	0.309	0.237	0.183	0.188
10658	40	2	1995	81	81	511	162	0	0	43	0	0	194	0	0	0	0	0.084	0.308	0.37	0.389	0.385	0.32	0.309	0.237	0.183	0.188
10659	40	2	1995	82	82	511	162	0	0	43	0	0	194	0	0	0	0	0.081	0.306	0.37	0.388	0.385	0.32	0.309	0.237	0.183	0.188
10660	40	2	1995	83	83	511	161	0	0	43	0	0	194	0	0	0	0	0.079	0.304	0.369	0.388	0.384	0.32	0.309	0.237	0.183	0.188
10661	40	2	1995	84	84	525	176	0	0	59	0	0	194	0	0	0	0	0.374	0.306	0.368	0.388	0.384	0.32	0.309	0.237	0.183	0.188
10662	40	2	1995	85	85	525	176	0	0	59	0	0	194	0	0	0	0	0.363	0.306	0.368	0.388	0.384	0.32	0.309	0.237	0.183	0.188
10663	40	2	1995	86	86	523	174	0	0	59	0	0	194	0	0	0	0	0.333	0.304	0.368	0.387	0.384	0.32	0.309	0.237	0.183	0.188
10664	40	2	1995	87	87	521	172	0	0	59	0	0	194	0	0	0	0	0.306	0.302	0.367	0.387	0.384	0.32	0.309	0.237	0.183	0.188
10665	40	2	1995	88	88	520	171	0	0	59	0	0	194	0	0	0	0	0.281	0.301	0.366	0.387	0.384	0.32	0.309	0.237	0.183	0.188
10666	40	2	1995	89	89	518	169	0	0	59	0	0	194	0	0	0	0	0.259	0.299	0.366	0.387	0.384	0.32	0.309	0.237	0.183	0.188
10667	40	2	1995	90	90	517	168	0	0	59	0	0	194	0	0	0	0	0.238	0.298	0.365	0.386	0.383	0.32	0.309	0.237	0.183	0.188
10668	40	2	1995	91	91	516	167	0	0	59	0	0	194	0	0	0	0	0.22	0.296	0.365	0.386	0.383	0.32	0.309	0.237	0.183	0.188
10669	40	2	1995	92	92	515	166	0	0	59	0	0	194	0	0	0	0	0.204	0.294	0.364	0.386	0.383	0.319	0.309	0.237	0.183	0.188
10670	40	2	1995	93	93	514	165	0	0	59	0	0	194	0	0	0	0	0.189	0.293	0.363	0.385	0.383	0.319	0.308	0.237	0.183	0.188
10671	40	2	1995	94	94	513	164	0	0	59	0	0	194	0	0	0	0	0.176	0.291	0.363	0.385	0.383	0.319	0.308	0.237	0.183	0.188
10672	40	2	1995	95	95	512	163	0	0	59	0	0	194	0	0	0	0	0.164	0.29	0.362	0.385	0.383	0.319	0.308	0.236	0.183	0.188
10673	40	2	1995	96	96	511	162	0	0	59	0	0	194	0	0	0	0	0.153	0.288	0.362	0.384	0.383	0.319	0.308	0.236	0.183	0.188
10674	40	2	1995	97	97	511	161	0	0	59	0	0	194	0	0	0	0	0.143	0.287	0.361	0.384	0.382	0.319	0.308	0.236	0.183	0.188
10675	40	2	1995	98	98	510	161	0	0	59	0	0	194	0	0	0	0	0.134	0.285	0.36	0.384	0.382	0.319	0.308	0.236	0.183	0.188
10676	40	2	1995	99	99	509	160	0	0	59	0	0	194	0	0	0	0	0.128	0.284	0.36	0.384	0.382	0.319	0.308	0.236	0.183	0.188
10677	40	2	1995	100	100	509	160	0	0	60	0	0	194	0	0	0	0	0.126	0.284	0.36	0.384	0.382	0.319	0.308	0.236	0.183	0.188
10678	40	2	1995	101	101	510	160	0	0	60	0	0	194	0	0	0	0	0.138	0.282	0.359	0.383	0.382	0.319	0.308	0.236	0.183	0.188
10679	40	2	1995	102	102	509	160	0	0	60	0	0	194	0	0	0	0	0.13	0.281	0.359	0.383	0.382	0.319	0.308	0.236	0.183	0.188
10680	40	2	1995	103	103	508	159	0	0	60	0	0	194	0	0	0	0	0.122	0.279	0.358	0.383	0.382	0.319	0.308	0.236	0.183	0.188
10681	40	2	1995	104	104	508	158	0	0	60	0	0	194	0	0	0	0	0.116	0.278	0.357	0.382	0.381	0.319	0.308	0.236	0.183	0.188
10682	40	2	1995	105	105	507	158	0	0	60	0	0	194	0	0	0	0	0.11	0.276	0.357	0.382	0.381	0.319	0.308	0.236	0.183	0.188
10683	40	2	1995	106	106	507	157	0	0	60	0	0	194	0	0	0	0	0.104	0.275	0.356	0.382	0.381	0.318	0.308	0.236	0.182	0.188
10684	40	2	1995	107	107	514	165	0	0	68	0	0	194	0	0	0	0	0.26	0.274	0.356	0.382	0.381	0.318	0.308	0.236	0.182	0.188
10685	40	2	1995	108	108	513	164	0	0	68	0	0	194	0	0	0	0	0.239	0.273	0.355	0.381	0.381	0.318	0.308	0.236	0.182	0.188
10686	40	2	1995	109	109	515	165	0	0	71	0	0	194	0	0	0	0	0.278	0.271	0.355	0.381	0.381	0.318	0.308	0.236	0.182	0.188
10687	40	2	1995	110	110	519	170	0	0	77	0	0	194	0	0	0	0	0.368	0.274	0.354	0.381	0.381	0.318	0.308	0.236	0.182	0.188
10688	40	2	1995	111	111	517	168	0	0	77	0	0	194	0	0	0	0	0.338	0.273	0.354	0.381	0.38	0.318	0.308	0.236	0.182	0.188
10689	40	2	1995	112	112	517	168	0	0	79	0	0	194	0	0	0	0	0.338	0.271	0.353	0.38	0.38	0.318	0.308	0.236	0.182	0.188
10690	40	2	1995	113	113	516	166	0	0	79	0	0	194	0	0	0	0	0.31	0.27	0.353	0.38	0.38	0.318	0.308	0.236	0.182	0.188
10691	40	2	1995	114	114	514	165	0	0	79	0	0	194	0	0	0	0	0.285	0.268	0.352	0.38	0.38	0.318	0.308	0.236	0.182	0.188
10692	40	2	1995	115	115	513	164	0	0	79	0	0	194	0	0	0	0	0.262	0.267	0.351	0.379	0.38	0.318	0.307	0.236	0.182	0.188
10693	40	2	1995	116	116	515	166	0	0	82	0	0	194	0	0	0	0	0.31	0.266	0.351	0.379	0.38	0.318	0.307	0.236	0.182	0.188
10694	40	2	1995	117	117	513	164	0	0	82	0	0	194	0	0	0	0	0.285	0.264	0.35	0.379	0.38	0.318	0.307	0.236	0.182	0.188
10695	40	2	1995	118	118	512	163	0	0	82	0	0	194	0	0	0	0	0.262	0.263	0.35	0.378	0.379	0.318	0.307	0.236	0.182	0.188
10696	40	2	1995	119	119	512	163	0	0	83	0	0	194	0	0	0	0	0.267	0.261	0.349	0.378	0.379	0.318	0.307	0.236	0.182	0.188
10697	40	2	1995	120	120	530	181	0	0	102	0	0	194	0	0	0	0	0.398	0.377	0.349	0.378	0.379	0.318	0.307	0.236	0.182	0.188
10698	40	2	1995	121	121	530	181	0	0	104	0	0	194	0	0	0	0	0.397	0.386	0.353	0.377	0.378	0.317	0.307	0.236	0.182	0.187
10699	40	2	1995	122	122	528	179	0	0	104	0	0	194	0	0	0	0	0.38	0.382	0.355	0.375	0.377	0.316	0.306	0.235	0.182	0.187
10700	40	2	1995	123	123	529	180	0	0	105	0	0	194	0	0	0	0	0.381	0.384	0.355	0.375	0.377	0.316	0.306	0.235	0.182	0.187
10701	40	2	1995	124	124	527	178	0	0	105	0	0	194	0	0	0	0	0.349	0.382	0.354	0.375	0.377	0.316	0.306	0.235	0.182	0.187
10702	40	2	1995	125	125	525	176	0	0	105	0	0	194	0	0	0	0	0.32	0.38	0.354	0.374	0.377	0.316	0.306	0.235	0.182	0.187
10703	40	2	1995	126	126	527	178	0	0	108	0	0	194	0	0	0	0	0.368	0.379	0.353	0.374	0.376	0.316	0.306	0.235	0.182	0.187
10704	40	2	1995	127	127	555	206	4	0	140	0	0	194	0	0	0	3.98	0.402	0.401	0.426	0.422	0.428	0.404	0.306	0.235	0.182	0.187
10705	40	2	1995	128	128	551	202	4	0	140	0	0	194	0	0	0	0	0.372	0.384	0.404	0.407	0.415	0.409	0.339	0.234	0.181	0.186
10706	40	2	1995	129	129	549	200	4	0	140	0	0	194	0	0	0	0	0.363	0.381	0.397	0.403	0.412	0.411	0.343	0.233	0.181	0.186
10707	40	2	1995	130	130	547	198	4	0	140	0	0	194	0	0	0	0	0.361	0.379	0.396	0.401	0.41	0.409	0.341	0.232	0.18	0.185
10708	40	2	1995	131	131	545	196	4	0	140	0	0	194	0	0	0	0	0.331	0.377	0.395	0.401	0.41	0.409	0.341	0.232	0.18	0.185
10709	40	2	1995	132	132	553	204	4	0	149	0	0	194	0	0	0	0	0.401	0.4	0.409	0.407	0.413	0.411	0.341	0.232	0.18	0.185
10710	40	2	1995	133	133	547	197	4	0	149	0	0	194	0	0	0	0	0.365	0.382	0.401	0.403	0.411	0.41	0.341	0.231	0.179	0.184
10711	40	2	1995	134	134	541	192	4	0	149	0	0	194	0	0	0	0	0.341	0.373	0.392	0.399	0.408	0.408	0.339	0.229	0.178	0.184
10712	40	2	1995	135	135	541	192	4	0	150	0	0	194	0	0	0	0	0.338	0.371	0.391	0.398	0.408	0.407	0.339	0.229	0.178	0.184
10713	40	2	1995	136	136	548	199	4	0	162	0	0	194	0	0	0	0.06	0.383	0.393	0.42	0.409	0.413	0.411	0.337	0.228	0.177	0.183
10714	40	2	1995	137	137	567	218	6	0	186	0	0	194	0	0	0	2.22	0.393	0.397	0.424	0.42	0.426	0.427	0.427	0.264	0.177	0.183
10715	40	2	1995	138	138	562	213	6	0	187	0	0	194	0	0	0	0	0.368	0.382	0.406	0.411	0.421	0.423	0.423	0.282	0.176	0.182
10716	40	2	1995	139	139	559	210	6	0	188	0	0	194	0	0	0	0	0.375	0.38	0.396	0.404	0.415	0.418	0.419	0.292	0.176	0.181
10717	40	2	1995	140	140	560	211	6	0	191	0	0	194	0	0	0	0	0.396	0.385	0.397	0.403	0.412	0.414	0.416	0.298	0.175	0.181
10718	40	2	1995	141	141	558	209	6	0	191	0	0	194	0	0	0	0	0.381	0.383	0.396	0.4	0.41	0.413	0.412	0.299	0.175	0.181
10719	40	2	1995	142	142	608	258	29	0	267	0	0	194	0	0	0	23.22	0.39	0.396	0.423	0.419	0.426	0.426	0.426	0.396	0.385	0.192
10720	40	2	1995	143	143	614	265	30	0	276	0	0	194	0	0	0	0.14	0.397	0.399	0.425	0.421	0.427	0.427	0.427	0.396	0.394	0.21
10721	40	2	1995	144	144	612	262	30	0	276	0	0	194	0	0	0	0	0.38	0.388	0.411	0.415	0.424	0.425	0.425	0.386	0.389	0.224
10722	40	2	1995	145	145	607	257	30	0	276	0	0	194	0	0	0	0	0.358	0.379	0.397	0.403	0.413	0.414	0.415	0.374	0.375	0.248
10723	40	2	1995	146	146	617	268	30	0	288	0	0	194	0	0	0	0.15	0.399	0.4	0.426	0.421	0.423	0.42	0.417	0.374	0.374	0.251
10724	40	2	1995	147	147	616	267	30	0	289	0	0	194	0	0	0	0	0.391	0.391	0.414	0.416	0.423	0.422	0.419	0.375	0.374	0.255
10725	40	2	1995	148	148	613	264	30	0	289	0	0	194	0	0	0	0	0.375	0.383	0.4	0.406	0.414	0.414	0.413	0.37	0.37	0.272
10726	40	2	1995	149	149	607	258	30	0	289	0	0	194	0	0	0	0	0.352	0.374	0.392	0.401	0.411	0.411	0.411	0.368	0.368	0.271
10727	40	2	1995	150	150	607	258	30	0	291	0	0	194	0	0	0	0	0.347	0.372	0.392	0.401	0.411	0.411	0.411	0.368	0.368	0.271
10728	40	2	1995	151	151	605	256	30	0	291	0	0	194	0	0	0	0	0.319	0.37	0.391	0.401	0.41	0.411	0.411	0.368	0.368	0.271
10729	40	2	1995	152	152	603	254	30	0	291	0	0	194	0	0	0	0	0.293	0.368	0.39	0.4	0.41	0.411	0.411	0.368	0.368	0.271
10730	40	2	1995	153	153	602	253	30	0	291	0	0	194	0	0	0	0	0.269	0.366	0.39	0.4	0.41	0.411	0.41	0.368	0.368	0.271
10731	40	2	1995	154	154	603	254	30	0	293	0	0	194	0	0	0	0	0.292	0.364	0.389	0.4	0.41	0.411	0.41	0.368	0.368	0.271
10732	40	2	1995	155	155	601	252	30	0	293	0	0	194	0	0	0	0	0.268	0.362	0.388	0.399	0.41	0.411	0.41	0.368	0.368	0.271
10745	40	2	1995	156	156	600	251	30	0	293	0	0	194	0	0	0	0	0.247	0.36	0.388	0.399	0.41	0.411	0.41	0.368	0.368	0.271
10746	40	2	1995	157	157	598	249	30	0	293	0	0	194	0	0	0	0	0.228	0.358	0.387	0.399	0.409	0.411	0.41	0.368	0.368	0.271
10747	40	2	1995	158	158	597	248	30	0	293	0	0	194	0	0	0	0	0.211	0.356	0.386	0.398	0.409	0.41	0.41	0.367	0.368	0.271
10748	40	2	1995	159	159	597	248	30	0	294	0	0	194	0	0	0	0	0.214	0.354	0.385	0.398	0.409	0.41	0.41	0.367	0.368	0.271
10749	40	2	1995	160	160	598	249	30	0	296	0	0	194	0	0	0	0	0.246	0.352	0.385	0.398	0.409	0.41	0.41	0.367	0.368	0.271
10750	40	2	1995	161	161	597	248	30	0	296	0	0	194	0	0	0	0	0.227	0.35	0.384	0.397	0.409	0.41	0.41	0.367	0.368	0.271
10751	40	2	1995	162	162	596	247	30	0	296	0	0	194	0	0	0	0	0.21	0.347	0.383	0.397	0.409	0.41	0.41	0.367	0.368	0.271
10752	40	2	1995	163	163	595	245	30	0	296	0	0	194	0	0	0	0	0.194	0.345	0.381	0.397	0.408	0.41	0.41	0.367	0.368	0.271
10753	40	2	1995	164	164	593	244	30	0	296	0	0	194	0	0	0	0	0.18	0.343	0.38	0.396	0.408	0.41	0.41	0.367	0.368	0.271
10754	40	2	1995	165	165	592	243	30	0	296	0	0	194	0	0	0	0	0.168	0.34	0.379	0.396	0.408	0.41	0.41	0.367	0.367	0.271
10755	40	2	1995	166	166	591	242	30	0	296	0	0	194	0	0	0	0	0.157	0.337	0.377	0.395	0.408	0.41	0.41	0.367	0.367	0.271
10756	40	2	1995	167	167	590	241	30	0	296	0	0	194	0	0	0	0	0.147	0.334	0.375	0.395	0.408	0.409	0.409	0.367	0.367	0.271
10757	40	2	1995	168	168	589	240	30	0	296	0	0	194	0	0	0	0	0.137	0.331	0.372	0.394	0.407	0.409	0.409	0.367	0.367	0.271
10758	40	2	1995	169	169	588	239	30	0	296	0	0	194	0	0	0	0	0.129	0.328	0.37	0.393	0.407	0.409	0.409	0.367	0.367	0.271
10759	40	2	1995	170	170	587	238	30	0	296	0	0	194	0	0	0	0	0.122	0.324	0.367	0.392	0.406	0.409	0.409	0.367	0.367	0.271
10760	40	2	1995	171	171	586	237	30	0	296	0	0	194	0	0	0	0	0.115	0.32	0.364	0.391	0.406	0.409	0.409	0.367	0.367	0.271
10761	40	2	1995	172	172	584	235	30	0	296	0	0	194	0	0	0	0	0.109	0.316	0.36	0.39	0.405	0.409	0.409	0.367	0.367	0.271
10762	40	2	1995	173	173	583	234	30	0	296	0	0	194	0	0	0	0	0.104	0.311	0.357	0.388	0.404	0.408	0.409	0.367	0.367	0.271
10763	40	2	1995	174	174	582	233	30	0	296	0	0	194	0	0	0	0	0.099	0.307	0.354	0.387	0.404	0.408	0.409	0.367	0.367	0.271
10764	40	2	1995	175	175	589	240	30	0	304	0	0	194	0	0	0	0	0.248	0.304	0.351	0.386	0.403	0.408	0.409	0.367	0.367	0.271
10765	40	2	1995	176	176	587	237	30	0	304	0	0	194	0	0	0	0	0.227	0.299	0.347	0.384	0.402	0.407	0.409	0.367	0.367	0.271
10766	40	2	1995	177	177	584	235	30	0	304	0	0	194	0	0	0	0	0.21	0.292	0.341	0.381	0.4	0.406	0.409	0.367	0.367	0.271
10767	40	2	1995	178	178	581	232	30	0	304	0	0	194	0	0	0	0	0.194	0.283	0.332	0.377	0.398	0.405	0.408	0.367	0.367	0.271
10768	40	2	1995	179	179	579	230	30	0	305	0	0	194	0	0	0	0	0.19	0.277	0.327	0.375	0.396	0.404	0.408	0.367	0.367	0.271
10769	40	2	1995	180	180	577	228	30	0	305	0	0	194	0	0	0	0	0.176	0.27	0.321	0.372	0.395	0.403	0.407	0.367	0.367	0.271
10770	40	2	1995	181	181	573	224	30	0	305	0	0	194	0	0	0	0	0.164	0.26	0.311	0.367	0.392	0.401	0.406	0.366	0.367	0.271
10771	40	2	1995	182	182	575	225	30	0	308	0	0	194	0	0	0	0	0.213	0.256	0.308	0.365	0.39	0.4	0.406	0.366	0.367	0.271
10772	40	2	1995	183	183	572	223	30	0	308	0	0	194	0	0	0	0	0.197	0.249	0.302	0.362	0.389	0.398	0.405	0.366	0.367	0.271
10773	40	2	1995	184	184	569	220	30	0	309	0	0	194	0	0	0	0	0.198	0.24	0.293	0.358	0.386	0.396	0.403	0.366	0.367	0.271
10774	40	2	1995	185	185	569	220	30	0	311	0	0	194	0	0	0	0	0.23	0.236	0.287	0.355	0.384	0.395	0.402	0.366	0.367	0.271
10775	40	2	1995	186	186	565	215	30	0	311	0	0	194	0	0	0	0	0.211	0.228	0.273	0.348	0.379	0.391	0.399	0.366	0.367	0.271
10776	40	2	1995	187	187	558	209	30	0	311	0	0	194	0	0	0	0	0.195	0.221	0.251	0.336	0.372	0.384	0.394	0.365	0.367	0.271
10777	40	2	1995	188	188	551	201	30	0	311	0	0	194	0	0	0	0	0.181	0.215	0.23	0.319	0.361	0.375	0.387	0.363	0.367	0.271
10778	40	2	1995	189	189	544	195	30	0	311	0	0	194	0	0	0	0	0.168	0.211	0.225	0.302	0.35	0.365	0.378	0.36	0.367	0.271
10779	40	2	1995	190	190	537	188	30	0	311	0	0	194	0	0	0	0	0.157	0.207	0.222	0.284	0.338	0.354	0.369	0.357	0.367	0.271
10780	40	2	1995	191	191	529	179	30	0	311	0	0	194	0	0	0	0	0.147	0.204	0.218	0.269	0.321	0.338	0.354	0.351	0.366	0.271
10781	40	2	1995	192	192	519	169	30	0	311	0	0	194	0	0	0	0	0.138	0.2	0.214	0.262	0.297	0.316	0.335	0.342	0.365	0.271
10782	40	2	1995	193	193	509	160	30	0	311	0	0	194	0	0	0	0	0.13	0.197	0.21	0.256	0.288	0.289	0.309	0.331	0.363	0.271
10783	40	2	1995	194	194	502	153	30	0	311	0	0	194	0	0	0	0	0.122	0.194	0.207	0.251	0.282	0.283	0.29	0.317	0.358	0.271
10784	40	2	1995	195	195	500	151	30	0	315	0	0	194	0	0	0	0	0.19	0.192	0.205	0.248	0.277	0.278	0.284	0.302	0.352	0.271
10785	40	2	1995	196	196	495	146	30	0	315	0	0	194	0	0	0	0	0.183	0.19	0.203	0.245	0.274	0.275	0.279	0.285	0.345	0.271
10786	40	2	1995	197	197	490	141	30	0	315	0	0	194	0	0	0	0	0.177	0.188	0.201	0.242	0.27	0.271	0.275	0.267	0.335	0.27
10787	40	2	1995	198	198	484	135	30	0	315	0	0	194	0	0	0	0	0.172	0.187	0.199	0.24	0.268	0.269	0.272	0.246	0.323	0.27
10788	40	2	1995	199	199	484	135	30	0	320	0	0	194	0	0	0	0	0.273	0.185	0.198	0.238	0.265	0.266	0.269	0.232	0.309	0.27
10789	40	2	1995	200	200	480	131	30	0	320	0	0	194	0	0	0	0	0.246	0.184	0.197	0.236	0.263	0.264	0.266	0.228	0.296	0.27
10790	40	2	1995	201	201	476	127	30	0	321	0	0	194	0	0	0	0	0.228	0.184	0.196	0.235	0.262	0.262	0.264	0.225	0.282	0.269
10791	40	2	1995	202	202	471	122	30	0	321	0	0	194	0	0	0	0	0.209	0.182	0.195	0.233	0.259	0.26	0.262	0.221	0.262	0.269
10792	40	2	1995	203	203	466	117	30	0	321	0	0	194	0	0	0	0	0.2	0.181	0.193	0.232	0.258	0.258	0.26	0.218	0.239	0.268
10793	40	2	1995	204	204	465	116	30	0	323	0	0	194	0	0	0	0	0.23	0.18	0.192	0.23	0.256	0.257	0.258	0.215	0.23	0.267
10794	40	2	1995	205	205	462	113	30	0	323	0	0	194	0	0	0	0	0.203	0.18	0.191	0.229	0.254	0.255	0.256	0.213	0.225	0.266
10795	40	2	1995	206	206	465	115	30	0	327	0	0	194	0	0	0	0	0.29	0.179	0.19	0.228	0.253	0.253	0.255	0.211	0.222	0.265
10796	40	2	1995	207	207	459	110	30	0	327	0	0	194	0	0	0	0	0.211	0.178	0.19	0.226	0.251	0.252	0.253	0.21	0.219	0.263
10797	40	2	1995	208	208	457	107	30	0	327	0	0	194	0	0	0	0	0.197	0.178	0.189	0.225	0.25	0.251	0.252	0.208	0.216	0.261
10798	40	2	1995	209	209	455	105	30	0	327	0	0	194	0	0	0	0	0.188	0.177	0.188	0.224	0.249	0.249	0.25	0.207	0.214	0.259
10799	40	2	1995	210	210	453	104	30	0	327	0	0	194	0	0	0	0	0.18	0.177	0.188	0.223	0.248	0.248	0.249	0.205	0.212	0.257
10800	40	2	1995	211	211	451	102	30	0	327	0	0	194	0	0	0	0	0.174	0.177	0.188	0.222	0.247	0.247	0.248	0.204	0.21	0.255
10801	40	2	1995	212	212	450	100	30	0	327	0	0	194	0	0	0	0	0.172	0.176	0.188	0.222	0.246	0.246	0.247	0.203	0.209	0.252
10802	40	2	1995	213	213	448	99	30	0	327	0	0	194	0	0	0	0	0.167	0.176	0.188	0.221	0.245	0.245	0.246	0.202	0.208	0.25
10803	40	2	1995	214	214	446	97	30	0	327	0	0	194	0	0	0	0	0.162	0.176	0.187	0.22	0.244	0.244	0.245	0.201	0.206	0.248
10804	40	2	1995	215	215	445	96	30	0	327	0	0	194	0	0	0	0	0.156	0.175	0.187	0.219	0.243	0.243	0.244	0.2	0.205	0.245
10805	40	2	1995	216	216	443	94	30	0	327	0	0	194	0	0	0	0	0.149	0.175	0.187	0.218	0.242	0.243	0.243	0.199	0.204	0.242
10806	40	2	1995	217	217	451	102	30	0	337	0	0	194	0	0	0	0	0.334	0.174	0.187	0.218	0.241	0.242	0.242	0.199	0.203	0.239
10807	40	2	1995	218	218	446	97	30	0	337	0	0	194	0	0	0	0	0.252	0.174	0.187	0.217	0.241	0.241	0.242	0.198	0.202	0.237
10808	40	2	1995	219	219	441	92	30	0	337	0	0	194	0	0	0	0	0.178	0.173	0.187	0.217	0.24	0.24	0.241	0.197	0.202	0.234
10809	40	2	1995	220	220	439	89	30	0	337	0	0	194	0	0	0	0	0.166	0.173	0.187	0.217	0.239	0.24	0.24	0.197	0.201	0.23
10810	40	2	1995	221	221	436	87	30	0	337	0	0	194	0	0	0	0	0.155	0.172	0.186	0.217	0.238	0.239	0.24	0.196	0.2	0.226
10811	40	2	1995	222	222	434	85	30	0	337	0	0	194	0	0	0	0	0.145	0.171	0.186	0.217	0.238	0.238	0.239	0.195	0.199	0.222
10812	40	2	1995	223	223	433	84	30	0	337	0	0	194	0	0	0	0	0.136	0.17	0.186	0.216	0.237	0.238	0.238	0.195	0.199	0.218
10813	40	2	1995	224	224	431	82	30	0	337	0	0	194	0	0	0	0	0.128	0.17	0.186	0.216	0.236	0.237	0.238	0.194	0.198	0.216
10814	40	2	1995	225	225	430	81	30	0	337	0	0	194	0	0	0	0	0.121	0.169	0.185	0.216	0.236	0.237	0.237	0.194	0.197	0.214
10815	40	2	1995	226	226	429	80	30	0	338	0	0	194	0	0	0	0	0.121	0.168	0.185	0.216	0.235	0.236	0.237	0.193	0.197	0.212
10816	40	2	1995	227	227	429	80	30	0	339	0	0	194	0	0	0	0	0.143	0.168	0.185	0.216	0.235	0.235	0.236	0.193	0.196	0.211
10817	40	2	1995	228	228	428	79	30	0	339	0	0	194	0	0	0	0	0.134	0.167	0.185	0.216	0.234	0.235	0.235	0.192	0.195	0.21
10818	40	2	1995	229	229	427	78	30	0	339	0	0	194	0	0	0	0	0.126	0.166	0.184	0.216	0.234	0.234	0.235	0.192	0.195	0.208
10819	40	2	1995	230	230	430	81	30	0	343	0	0	194	0	0	0	0	0.201	0.166	0.184	0.216	0.234	0.234	0.234	0.191	0.194	0.207
10820	40	2	1995	231	231	429	80	30	0	343	0	0	194	0	0	0	0	0.183	0.165	0.184	0.215	0.234	0.234	0.234	0.191	0.194	0.206
10821	40	2	1995	232	232	428	79	30	0	343	0	0	194	0	0	0	0	0.17	0.164	0.184	0.215	0.234	0.234	0.234	0.19	0.194	0.206
10822	40	2	1995	233	233	431	82	30	0	347	0	0	194	0	0	0	0	0.237	0.164	0.183	0.215	0.234	0.234	0.234	0.19	0.193	0.205
10823	40	2	1995	234	234	427	78	30	0	347	0	0	194	0	0	0	0	0.178	0.163	0.183	0.215	0.234	0.234	0.234	0.19	0.193	0.204
10824	40	2	1995	235	235	426	77	30	0	347	0	0	194	0	0	0	0	0.166	0.162	0.183	0.215	0.234	0.234	0.234	0.189	0.192	0.202
10825	40	2	1995	236	236	425	76	30	0	347	0	0	194	0	0	0	0	0.155	0.161	0.183	0.215	0.233	0.234	0.234	0.189	0.192	0.201
10826	40	2	1995	237	237	424	75	30	0	347	0	0	194	0	0	0	0	0.145	0.161	0.182	0.215	0.233	0.234	0.234	0.188	0.191	0.2
10827	40	2	1995	238	238	423	73	30	0	347	0	0	194	0	0	0	0	0.136	0.16	0.182	0.214	0.233	0.234	0.234	0.188	0.191	0.199
10828	40	2	1995	239	239	422	73	30	0	347	0	0	194	0	0	0	0	0.128	0.159	0.182	0.214	0.233	0.234	0.234	0.188	0.191	0.198
10829	40	2	1995	240	240	421	72	30	0	347	0	0	194	0	0	0	0	0.12	0.159	0.182	0.214	0.233	0.234	0.234	0.187	0.19	0.197
10830	40	2	1995	241	241	420	71	30	0	347	0	0	194	0	0	0	0	0.114	0.158	0.181	0.214	0.233	0.233	0.234	0.187	0.19	0.196
10831	40	2	1995	242	242	427	78	30	0	356	0	0	194	0	0	0	0	0.268	0.157	0.181	0.214	0.233	0.233	0.234	0.187	0.189	0.196
10832	40	2	1995	243	243	423	74	30	0	356	0	0	194	0	0	0	0	0.193	0.157	0.181	0.214	0.233	0.233	0.234	0.187	0.189	0.195
10833	40	2	1995	244	244	421	72	30	0	356	0	0	194	0	0	0	0	0.178	0.156	0.181	0.214	0.233	0.233	0.234	0.186	0.189	0.194
10834	40	2	1995	245	245	420	71	30	0	356	0	0	194	0	0	0	0	0.166	0.155	0.18	0.213	0.233	0.233	0.234	0.186	0.189	0.193
10835	40	2	1995	246	246	419	70	30	0	356	0	0	194	0	0	0	0	0.155	0.155	0.18	0.213	0.233	0.233	0.233	0.186	0.188	0.193
10836	40	2	1995	247	247	418	68	30	0	356	0	0	194	0	0	0	0	0.145	0.154	0.18	0.213	0.233	0.233	0.233	0.185	0.188	0.192
10837	40	2	1995	248	248	416	67	30	0	356	0	0	194	0	0	0	0	0.136	0.153	0.18	0.213	0.232	0.233	0.233	0.185	0.188	0.191
10838	40	2	1995	249	249	415	66	30	0	356	0	0	194	0	0	0	0	0.128	0.153	0.18	0.213	0.232	0.233	0.233	0.185	0.187	0.191
10839	40	2	1995	250	250	414	65	30	0	356	0	0	194	0	0	0	0	0.12	0.152	0.179	0.213	0.232	0.233	0.233	0.185	0.187	0.19
10840	40	2	1995	251	251	413	64	30	0	356	0	0	194	0	0	0	0	0.114	0.151	0.179	0.213	0.232	0.233	0.233	0.184	0.187	0.189
10841	40	2	1995	252	252	411	62	30	0	356	0	0	194	0	0	0	0	0.108	0.151	0.179	0.212	0.232	0.233	0.233	0.184	0.186	0.188
10842	40	2	1995	253	253	410	61	30	0	356	0	0	194	0	0	0	0	0.103	0.15	0.179	0.212	0.232	0.233	0.233	0.184	0.186	0.188
10843	40	2	1995	254	254	410	61	30	0	357	0	0	194	0	0	0	0	0.126	0.15	0.178	0.212	0.232	0.233	0.233	0.184	0.186	0.187
10844	40	2	1995	255	255	409	60	30	0	357	0	0	194	0	0	0	0	0.119	0.149	0.178	0.212	0.232	0.233	0.233	0.184	0.186	0.186
10845	40	2	1995	256	256	407	58	30	0	357	0	0	194	0	0	0	0	0.113	0.148	0.178	0.212	0.232	0.233	0.233	0.184	0.185	0.186
10846	40	2	1995	257	257	406	57	30	0	357	0	0	194	0	0	0	0	0.107	0.148	0.178	0.212	0.232	0.233	0.233	0.184	0.185	0.185
10847	40	2	1995	258	258	405	56	30	0	357	0	0	194	0	0	0	0	0.102	0.147	0.177	0.212	0.232	0.233	0.233	0.184	0.185	0.184
10861	41	2	1996	1	1	526	177	0	0	0	0	0	48	0	0	0	0	0.338	0.355	0.358	0.368	0.364	0.326	0.313	0.239	0.184	0.189
10862	41	2	1996	2	2	526	177	0	0	0	0	0	194	0	0	0	0	0.336	0.354	0.358	0.368	0.364	0.326	0.313	0.239	0.184	0.189
10863	41	2	1996	3	3	526	176	0	0	0	0	0	194	0	0	0	0	0.333	0.354	0.358	0.368	0.364	0.326	0.313	0.239	0.184	0.189
10864	41	2	1996	4	4	528	179	0	0	3	0	0	194	0	0	0	0	0.382	0.354	0.358	0.368	0.364	0.326	0.313	0.239	0.184	0.189
10865	41	2	1996	5	5	528	179	0	0	3	0	0	194	0	0	0	0	0.381	0.354	0.358	0.368	0.364	0.326	0.313	0.239	0.184	0.189
10866	41	2	1996	6	6	528	179	0	0	3	0	0	194	0	0	0	0	0.38	0.354	0.358	0.368	0.364	0.326	0.313	0.239	0.184	0.189
10867	41	2	1996	7	7	528	179	0	0	3	0	0	194	0	0	0	0	0.38	0.354	0.358	0.368	0.364	0.326	0.313	0.239	0.184	0.189
10868	41	2	1996	8	8	527	178	0	0	3	0	0	194	0	0	0	0	0.359	0.353	0.357	0.368	0.364	0.326	0.313	0.239	0.184	0.189
10869	41	2	1996	9	9	525	176	0	0	3	0	0	194	0	0	0	0	0.333	0.351	0.357	0.367	0.364	0.326	0.313	0.239	0.184	0.189
10870	41	2	1996	10	10	525	175	0	0	3	0	0	194	0	0	0	0	0.323	0.35	0.357	0.367	0.364	0.326	0.313	0.239	0.184	0.189
10871	41	2	1996	11	11	523	174	0	0	3	0	0	194	0	0	0	0	0.298	0.348	0.356	0.367	0.364	0.326	0.313	0.239	0.184	0.189
10872	41	2	1996	12	12	522	172	0	0	3	0	0	194	0	0	0	0	0.274	0.347	0.355	0.367	0.363	0.326	0.313	0.239	0.184	0.189
10873	41	2	1996	13	13	520	171	0	0	3	0	0	194	0	0	0	0	0.253	0.345	0.355	0.366	0.363	0.326	0.313	0.239	0.184	0.189
10874	41	2	1996	14	14	519	170	0	0	3	0	0	194	0	0	0	0	0.233	0.343	0.354	0.366	0.363	0.326	0.313	0.239	0.184	0.189
10875	41	2	1996	15	15	518	169	0	0	3	0	0	194	0	0	0	0	0.219	0.341	0.354	0.366	0.363	0.325	0.313	0.239	0.184	0.189
10876	41	2	1996	16	16	517	168	0	0	3	0	0	194	0	0	0	0	0.203	0.339	0.353	0.366	0.363	0.325	0.313	0.239	0.184	0.189
10877	41	2	1996	17	17	522	173	0	0	8	0	0	194	0	0	0	0	0.317	0.339	0.353	0.366	0.363	0.325	0.313	0.239	0.184	0.189
10878	41	2	1996	18	18	522	173	0	0	8	0	0	194	0	0	0	0	0.316	0.339	0.353	0.366	0.363	0.325	0.313	0.239	0.184	0.189
10879	41	2	1996	19	19	522	173	0	0	8	0	0	194	0	0	0	0	0.313	0.339	0.353	0.366	0.363	0.325	0.313	0.239	0.184	0.189
10880	41	2	1996	20	20	521	172	0	0	8	0	0	194	0	0	0	0	0.297	0.338	0.353	0.365	0.363	0.325	0.313	0.239	0.184	0.189
10881	41	2	1996	21	21	520	171	0	0	8	0	0	194	0	0	0	0	0.273	0.336	0.352	0.365	0.363	0.325	0.312	0.239	0.184	0.189
10882	41	2	1996	22	22	519	170	0	0	8	0	0	194	0	0	0	0	0.263	0.335	0.352	0.365	0.362	0.325	0.312	0.239	0.184	0.189
10883	41	2	1996	23	23	519	170	0	0	8	0	0	194	0	0	0	0	0.257	0.335	0.352	0.365	0.362	0.325	0.312	0.239	0.184	0.189
10884	41	2	1996	24	24	517	168	0	0	8	0	0	194	0	0	0	0	0.237	0.333	0.351	0.365	0.362	0.325	0.312	0.239	0.184	0.189
10885	41	2	1996	25	25	517	168	0	0	8	0	0	194	0	0	0	0	0.231	0.332	0.351	0.365	0.362	0.325	0.312	0.239	0.184	0.189
10886	41	2	1996	26	26	517	168	0	0	8	0	0	194	0	0	0	0	0.229	0.332	0.351	0.365	0.362	0.325	0.312	0.239	0.184	0.189
10887	41	2	1996	27	27	516	167	0	0	8	0	0	194	0	0	0	0	0.212	0.33	0.35	0.364	0.362	0.325	0.312	0.239	0.184	0.189
10888	41	2	1996	28	28	515	166	0	0	8	0	0	194	0	0	0	0	0.197	0.328	0.35	0.364	0.362	0.325	0.312	0.239	0.184	0.189
10889	41	2	1996	29	29	515	166	0	0	8	0	0	194	0	0	0	0	0.195	0.328	0.35	0.364	0.362	0.325	0.312	0.239	0.184	0.189
10890	41	2	1996	30	30	515	166	0	0	8	0	0	194	0	0	0	0	0.195	0.328	0.35	0.364	0.362	0.325	0.312	0.239	0.184	0.189
10891	41	2	1996	31	31	515	165	0	0	8	0	0	194	0	0	0	0	0.194	0.328	0.35	0.364	0.362	0.325	0.312	0.239	0.184	0.189
10892	41	2	1996	32	32	514	165	0	0	8	0	0	194	0	0	0	0	0.191	0.328	0.35	0.364	0.362	0.325	0.312	0.239	0.184	0.189
10893	41	2	1996	33	33	514	165	0	0	8	0	0	194	0	0	0	0	0.191	0.328	0.35	0.364	0.362	0.325	0.312	0.239	0.184	0.189
10894	41	2	1996	34	34	514	165	0	0	8	0	0	194	0	0	0	0	0.191	0.328	0.349	0.364	0.362	0.325	0.312	0.239	0.184	0.189
10895	41	2	1996	35	35	514	165	0	0	8	0	0	194	0	0	0	0	0.185	0.327	0.349	0.364	0.362	0.325	0.312	0.239	0.184	0.189
10896	41	2	1996	36	36	513	164	0	0	8	0	0	194	0	0	0	0	0.172	0.325	0.349	0.363	0.362	0.325	0.312	0.239	0.184	0.189
10897	41	2	1996	37	37	512	163	0	0	8	0	0	194	0	0	0	0	0.16	0.323	0.348	0.363	0.362	0.325	0.312	0.239	0.184	0.189
10898	41	2	1996	38	38	511	162	0	0	8	0	0	194	0	0	0	0	0.15	0.322	0.348	0.363	0.361	0.325	0.312	0.239	0.184	0.189
10899	41	2	1996	39	39	511	161	0	0	8	0	0	194	0	0	0	0	0.14	0.32	0.347	0.363	0.361	0.325	0.312	0.239	0.184	0.189
10900	41	2	1996	40	40	510	161	0	0	8	0	0	194	0	0	0	0	0.132	0.318	0.346	0.362	0.361	0.324	0.312	0.238	0.184	0.189
10901	41	2	1996	41	41	509	160	0	0	8	0	0	194	0	0	0	0	0.124	0.317	0.346	0.362	0.361	0.324	0.312	0.238	0.184	0.189
10902	41	2	1996	42	42	509	159	0	0	8	0	0	194	0	0	0	0	0.117	0.315	0.345	0.362	0.361	0.324	0.312	0.238	0.184	0.189
10903	41	2	1996	43	43	508	159	0	0	8	0	0	194	0	0	0	0	0.111	0.313	0.345	0.362	0.361	0.324	0.312	0.238	0.184	0.189
10904	41	2	1996	44	44	507	158	0	0	8	0	0	194	0	0	0	0	0.105	0.311	0.344	0.361	0.361	0.324	0.312	0.238	0.184	0.189
10905	41	2	1996	45	45	507	158	0	0	8	0	0	194	0	0	0	0	0.1	0.31	0.344	0.361	0.36	0.324	0.312	0.238	0.184	0.189
10906	41	2	1996	46	46	506	157	0	0	8	0	0	194	0	0	0	0	0.096	0.308	0.343	0.361	0.36	0.324	0.312	0.238	0.184	0.189
10907	41	2	1996	47	47	506	157	0	0	8	0	0	194	0	0	0	0	0.092	0.307	0.342	0.36	0.36	0.324	0.312	0.238	0.184	0.189
10908	41	2	1996	48	48	505	156	0	0	8	0	0	194	0	0	0	0	0.088	0.305	0.342	0.36	0.36	0.324	0.312	0.238	0.184	0.189
10909	41	2	1996	49	49	505	156	0	0	8	0	0	194	0	0	0	0	0.084	0.303	0.341	0.36	0.36	0.324	0.312	0.238	0.184	0.189
10910	41	2	1996	50	50	505	155	0	0	8	0	0	194	0	0	0	0	0.081	0.302	0.341	0.36	0.36	0.324	0.311	0.238	0.184	0.189
10911	41	2	1996	51	51	504	155	0	0	8	0	0	194	0	0	0	0	0.079	0.3	0.34	0.359	0.359	0.324	0.311	0.238	0.184	0.189
10912	41	2	1996	52	52	504	155	0	0	8	0	0	194	0	0	0	0	0.076	0.298	0.34	0.359	0.359	0.323	0.311	0.238	0.184	0.189
10913	41	2	1996	53	53	503	154	0	0	8	0	0	194	0	0	0	0	0.074	0.297	0.339	0.359	0.359	0.323	0.311	0.238	0.184	0.189
10914	41	2	1996	54	54	503	154	0	0	8	0	0	194	0	0	0	0	0.072	0.295	0.339	0.358	0.359	0.323	0.311	0.238	0.184	0.189
10915	41	2	1996	55	55	503	154	0	0	8	0	0	194	0	0	0	0	0.07	0.294	0.338	0.358	0.359	0.323	0.311	0.238	0.184	0.189
10916	41	2	1996	56	56	502	153	0	0	8	0	0	194	0	0	0	0	0.068	0.292	0.337	0.358	0.359	0.323	0.311	0.238	0.184	0.189
10917	41	2	1996	57	57	502	153	0	0	8	0	0	194	0	0	0	0	0.067	0.291	0.337	0.358	0.359	0.323	0.311	0.238	0.184	0.189
10918	41	2	1996	58	58	502	153	0	0	8	0	0	194	0	0	0	0	0.066	0.289	0.336	0.357	0.359	0.323	0.311	0.238	0.184	0.189
10919	41	2	1996	59	59	501	152	0	0	8	0	0	194	0	0	0	0	0.065	0.288	0.336	0.357	0.358	0.323	0.311	0.238	0.183	0.189
10920	41	2	1996	60	60	501	152	0	0	8	0	0	194	0	0	0	0	0.063	0.286	0.335	0.357	0.358	0.323	0.311	0.238	0.183	0.189
10921	41	2	1996	61	61	501	152	0	0	8	0	0	194	0	0	0	0	0.062	0.285	0.335	0.357	0.358	0.323	0.311	0.238	0.183	0.189
10922	41	2	1996	62	62	500	151	0	0	8	0	0	194	0	0	0	0	0.062	0.283	0.334	0.356	0.358	0.323	0.311	0.238	0.183	0.189
10923	41	2	1996	63	63	500	151	0	0	8	0	0	194	0	0	0	0	0.061	0.282	0.334	0.356	0.358	0.323	0.311	0.238	0.183	0.189
10924	41	2	1996	64	64	500	151	0	0	8	0	0	194	0	0	0	0	0.06	0.28	0.333	0.356	0.358	0.323	0.311	0.238	0.183	0.189
10925	41	2	1996	65	65	500	150	0	0	8	0	0	194	0	0	0	0	0.059	0.279	0.333	0.356	0.358	0.322	0.311	0.238	0.183	0.189
10926	41	2	1996	66	66	499	150	0	0	8	0	0	194	0	0	0	0	0.059	0.277	0.332	0.355	0.357	0.322	0.311	0.238	0.183	0.189
10927	41	2	1996	67	67	499	150	0	0	8	0	0	194	0	0	0	0	0.058	0.276	0.332	0.355	0.357	0.322	0.311	0.238	0.183	0.189
10928	41	2	1996	68	68	499	150	0	0	8	0	0	194	0	0	0	0	0.058	0.275	0.331	0.355	0.357	0.322	0.311	0.238	0.183	0.189
10929	41	2	1996	69	69	499	149	0	0	8	0	0	194	0	0	0	0	0.057	0.273	0.331	0.354	0.357	0.322	0.311	0.238	0.183	0.189
10930	41	2	1996	70	70	498	149	0	0	8	0	0	194	0	0	0	0	0.057	0.272	0.33	0.354	0.357	0.322	0.311	0.238	0.183	0.189
10931	41	2	1996	71	71	498	149	0	0	8	0	0	194	0	0	0	0	0.057	0.27	0.33	0.354	0.357	0.322	0.31	0.238	0.183	0.189
10932	41	2	1996	72	72	498	149	0	0	8	0	0	194	0	0	0	0	0.056	0.269	0.329	0.354	0.357	0.322	0.31	0.238	0.183	0.189
10933	41	2	1996	73	73	498	148	0	0	8	0	0	194	0	0	0	0	0.056	0.268	0.328	0.353	0.356	0.322	0.31	0.238	0.183	0.189
10934	41	2	1996	74	74	509	160	0	0	20	0	0	194	0	0	0	0	0.284	0.266	0.328	0.353	0.356	0.322	0.31	0.238	0.183	0.189
10935	41	2	1996	75	75	507	158	0	0	20	0	0	194	0	0	0	0	0.261	0.265	0.327	0.353	0.356	0.322	0.31	0.238	0.183	0.189
10936	41	2	1996	76	76	506	157	0	0	20	0	0	194	0	0	0	0	0.241	0.264	0.327	0.353	0.356	0.322	0.31	0.238	0.183	0.188
10937	41	2	1996	77	77	508	159	0	0	24	0	0	194	0	0	0	0	0.285	0.262	0.326	0.352	0.356	0.322	0.31	0.238	0.183	0.188
10938	41	2	1996	78	78	507	158	0	0	24	0	0	194	0	0	0	0	0.263	0.261	0.326	0.352	0.356	0.322	0.31	0.238	0.183	0.188
10939	41	2	1996	79	79	506	156	0	0	24	0	0	194	0	0	0	0	0.246	0.26	0.325	0.352	0.356	0.321	0.31	0.238	0.183	0.188
10940	41	2	1996	80	80	504	155	0	0	24	0	0	194	0	0	0	0	0.227	0.259	0.325	0.352	0.355	0.321	0.31	0.238	0.183	0.188
10941	41	2	1996	81	81	503	154	0	0	24	0	0	194	0	0	0	0	0.21	0.257	0.324	0.351	0.355	0.321	0.31	0.237	0.183	0.188
10942	41	2	1996	82	82	502	153	0	0	24	0	0	194	0	0	0	0	0.195	0.256	0.324	0.351	0.355	0.321	0.31	0.237	0.183	0.188
10943	41	2	1996	83	83	501	152	0	0	24	0	0	194	0	0	0	0	0.181	0.255	0.323	0.351	0.355	0.321	0.31	0.237	0.183	0.188
10944	41	2	1996	84	84	504	154	0	0	26	0	0	194	0	0	0	0	0.225	0.254	0.323	0.351	0.355	0.321	0.31	0.237	0.183	0.188
10945	41	2	1996	85	85	503	154	0	0	26	0	0	194	0	0	0	0	0.218	0.254	0.323	0.351	0.355	0.321	0.31	0.237	0.183	0.188
10946	41	2	1996	86	86	502	153	0	0	26	0	0	194	0	0	0	0	0.202	0.252	0.322	0.35	0.355	0.321	0.31	0.237	0.183	0.188
10947	41	2	1996	87	87	501	152	0	0	26	0	0	194	0	0	0	0	0.188	0.251	0.322	0.35	0.355	0.321	0.31	0.237	0.183	0.188
10948	41	2	1996	88	88	500	151	0	0	26	0	0	194	0	0	0	0	0.174	0.25	0.321	0.35	0.354	0.321	0.31	0.237	0.183	0.188
10949	41	2	1996	89	89	503	154	0	0	30	0	0	194	0	0	0	0	0.238	0.249	0.321	0.35	0.354	0.321	0.31	0.237	0.183	0.188
10950	41	2	1996	90	90	512	163	0	0	40	0	0	194	0	0	0	0	0.378	0.267	0.321	0.349	0.354	0.321	0.31	0.237	0.183	0.188
10951	41	2	1996	91	91	510	161	0	0	40	0	0	194	0	0	0	0	0.346	0.265	0.32	0.349	0.354	0.321	0.31	0.237	0.183	0.188
10952	41	2	1996	92	92	508	159	0	0	40	0	0	194	0	0	0	0	0.317	0.264	0.32	0.349	0.354	0.321	0.31	0.237	0.183	0.188
10953	41	2	1996	93	93	507	158	0	0	40	0	0	194	0	0	0	0	0.291	0.263	0.319	0.349	0.354	0.321	0.309	0.237	0.183	0.188
10954	41	2	1996	94	94	505	156	0	0	40	0	0	194	0	0	0	0	0.268	0.261	0.319	0.348	0.354	0.32	0.309	0.237	0.183	0.188
10955	41	2	1996	95	95	504	155	0	0	40	0	0	194	0	0	0	0	0.247	0.26	0.318	0.348	0.354	0.32	0.309	0.237	0.183	0.188
10956	41	2	1996	96	96	503	154	0	0	40	0	0	194	0	0	0	0	0.228	0.259	0.318	0.348	0.353	0.32	0.309	0.237	0.183	0.188
10957	41	2	1996	97	97	502	153	0	0	40	0	0	194	0	0	0	0	0.211	0.257	0.317	0.348	0.353	0.32	0.309	0.237	0.183	0.188
10958	41	2	1996	98	98	501	152	0	0	40	0	0	194	0	0	0	0	0.195	0.256	0.317	0.347	0.353	0.32	0.309	0.237	0.183	0.188
10959	41	2	1996	99	99	500	151	0	0	40	0	0	194	0	0	0	0	0.181	0.255	0.316	0.347	0.353	0.32	0.309	0.237	0.183	0.188
10960	41	2	1996	100	100	499	150	0	0	40	0	0	194	0	0	0	0	0.169	0.253	0.316	0.347	0.353	0.32	0.309	0.237	0.183	0.188
10961	41	2	1996	101	101	498	149	0	0	40	0	0	194	0	0	0	0	0.158	0.252	0.315	0.346	0.353	0.32	0.309	0.237	0.183	0.188
10962	41	2	1996	102	102	498	148	0	0	40	0	0	194	0	0	0	0	0.147	0.251	0.315	0.346	0.353	0.32	0.309	0.237	0.183	0.188
10963	41	2	1996	103	103	497	148	0	0	40	0	0	194	0	0	0	0	0.138	0.25	0.314	0.346	0.352	0.32	0.309	0.237	0.183	0.188
10964	41	2	1996	104	104	500	151	0	0	44	0	0	194	0	0	0	0	0.202	0.248	0.313	0.346	0.352	0.32	0.309	0.237	0.183	0.188
10965	41	2	1996	105	105	502	153	0	0	47	0	0	194	0	0	0	0	0.25	0.247	0.313	0.345	0.352	0.32	0.309	0.237	0.183	0.188
10966	41	2	1996	106	106	501	152	0	0	47	0	0	194	0	0	0	0	0.231	0.246	0.312	0.345	0.352	0.32	0.309	0.237	0.183	0.188
10967	41	2	1996	107	107	500	151	0	0	47	0	0	194	0	0	0	0	0.214	0.245	0.312	0.345	0.352	0.319	0.309	0.237	0.183	0.188
10968	41	2	1996	108	108	499	150	0	0	47	0	0	194	0	0	0	0	0.198	0.243	0.311	0.345	0.352	0.319	0.309	0.237	0.183	0.188
10969	41	2	1996	109	109	498	149	0	0	47	0	0	194	0	0	0	0	0.184	0.242	0.311	0.344	0.352	0.319	0.309	0.237	0.183	0.188
10970	41	2	1996	110	110	497	148	0	0	47	0	0	194	0	0	0	0	0.171	0.241	0.31	0.344	0.351	0.319	0.309	0.237	0.183	0.188
10971	41	2	1996	111	111	496	147	0	0	47	0	0	194	0	0	0	0	0.159	0.24	0.31	0.344	0.351	0.319	0.309	0.237	0.183	0.188
10972	41	2	1996	112	112	495	146	0	0	47	0	0	194	0	0	0	0	0.149	0.238	0.31	0.344	0.351	0.319	0.309	0.237	0.183	0.188
10973	41	2	1996	113	113	495	146	0	0	47	0	0	194	0	0	0	0	0.14	0.237	0.309	0.343	0.351	0.319	0.308	0.237	0.183	0.188
10974	41	2	1996	114	114	494	145	0	0	47	0	0	194	0	0	0	0	0.131	0.236	0.309	0.343	0.351	0.319	0.308	0.237	0.183	0.188
10975	41	2	1996	115	115	493	144	0	0	47	0	0	194	0	0	0	0	0.123	0.235	0.308	0.343	0.351	0.319	0.308	0.237	0.183	0.188
10976	41	2	1996	116	116	493	144	0	0	47	0	0	194	0	0	0	0	0.117	0.234	0.308	0.343	0.351	0.319	0.308	0.237	0.183	0.188
10977	41	2	1996	117	117	492	143	0	0	47	0	0	194	0	0	0	0	0.11	0.233	0.307	0.342	0.35	0.319	0.308	0.237	0.183	0.188
10978	41	2	1996	118	118	492	143	0	0	47	0	0	194	0	0	0	0	0.105	0.231	0.307	0.342	0.35	0.319	0.308	0.237	0.183	0.188
10979	41	2	1996	119	119	499	150	0	0	54	0	0	194	0	0	0	0	0.246	0.23	0.306	0.342	0.35	0.319	0.308	0.237	0.183	0.188
10980	41	2	1996	120	120	499	149	0	0	55	0	0	194	0	0	0	0	0.246	0.229	0.306	0.342	0.35	0.318	0.308	0.237	0.183	0.188
10981	41	2	1996	121	121	497	148	0	0	55	0	0	194	0	0	0	0	0.227	0.228	0.305	0.341	0.35	0.318	0.308	0.237	0.183	0.188
10982	41	2	1996	122	122	496	147	0	0	55	0	0	194	0	0	0	0	0.21	0.227	0.305	0.341	0.35	0.318	0.308	0.237	0.183	0.188
10983	41	2	1996	123	123	495	146	0	0	55	0	0	194	0	0	0	0	0.195	0.226	0.304	0.341	0.35	0.318	0.308	0.236	0.183	0.188
10984	41	2	1996	124	124	494	145	0	0	55	0	0	194	0	0	0	0	0.181	0.225	0.304	0.341	0.35	0.318	0.308	0.236	0.183	0.188
10985	41	2	1996	125	125	495	146	0	0	57	0	0	194	0	0	0	0	0.197	0.224	0.303	0.34	0.349	0.318	0.308	0.236	0.183	0.188
10986	41	2	1996	126	126	503	154	0	0	66	0	0	194	0	0	0	0	0.356	0.223	0.303	0.34	0.349	0.318	0.308	0.236	0.183	0.188
10987	41	2	1996	127	127	502	153	0	0	66	0	0	194	0	0	0	0	0.345	0.222	0.303	0.34	0.349	0.318	0.308	0.236	0.183	0.188
10988	41	2	1996	128	128	546	196	6	0	117	0	0	194	0	0	0	6.29	0.377	0.4	0.426	0.422	0.415	0.318	0.308	0.236	0.183	0.188
10989	41	2	1996	129	129	544	195	6	0	117	0	0	194	0	0	0	0	0.368	0.388	0.407	0.409	0.413	0.349	0.307	0.236	0.182	0.188
10990	41	2	1996	130	130	553	204	6	0	129	0	0	194	0	0	0	0.2	0.394	0.398	0.424	0.42	0.426	0.385	0.306	0.235	0.182	0.187
10991	41	2	1996	131	131	558	209	7	0	136	0	0	194	0	0	0	0.09	0.393	0.397	0.424	0.42	0.426	0.423	0.323	0.235	0.182	0.187
10992	41	2	1996	132	132	555	206	7	0	136	0	0	194	0	0	0	0	0.374	0.385	0.404	0.407	0.415	0.415	0.364	0.234	0.181	0.187
10993	41	2	1996	133	133	554	205	7	0	136	0	0	194	0	0	0	0	0.371	0.384	0.399	0.404	0.413	0.414	0.37	0.234	0.181	0.187
10994	41	2	1996	134	134	552	203	7	0	137	0	0	194	0	0	0	0	0.367	0.378	0.396	0.401	0.411	0.412	0.369	0.233	0.181	0.186
10995	41	2	1996	135	135	550	200	7	0	137	0	0	194	0	0	0	0	0.358	0.375	0.393	0.399	0.409	0.411	0.368	0.233	0.18	0.186
10996	41	2	1996	136	136	548	199	7	0	137	0	0	194	0	0	0	0	0.328	0.373	0.392	0.399	0.409	0.411	0.368	0.233	0.18	0.186
10997	41	2	1996	137	137	546	197	7	0	137	0	0	194	0	0	0	0	0.301	0.371	0.392	0.399	0.409	0.411	0.368	0.233	0.18	0.186
10998	41	2	1996	138	138	544	195	7	0	137	0	0	194	0	0	0	0	0.277	0.369	0.391	0.398	0.409	0.411	0.368	0.233	0.18	0.186
10999	41	2	1996	139	139	543	194	7	0	137	0	0	194	0	0	0	0	0.255	0.366	0.39	0.398	0.408	0.411	0.368	0.233	0.18	0.186
11000	41	2	1996	140	140	542	193	7	0	137	0	0	194	0	0	0	0	0.235	0.364	0.39	0.398	0.408	0.411	0.368	0.233	0.18	0.186
11001	41	2	1996	141	141	541	191	7	0	137	0	0	194	0	0	0	0	0.217	0.362	0.389	0.397	0.408	0.41	0.368	0.232	0.18	0.186
11002	41	2	1996	142	142	539	190	7	0	137	0	0	194	0	0	0	0	0.201	0.36	0.388	0.397	0.408	0.41	0.368	0.232	0.18	0.186
11003	41	2	1996	143	143	538	189	7	0	137	0	0	194	0	0	0	0	0.187	0.358	0.388	0.397	0.408	0.41	0.368	0.232	0.18	0.186
11004	41	2	1996	144	144	537	188	7	0	137	0	0	194	0	0	0	0	0.174	0.356	0.387	0.397	0.408	0.41	0.368	0.232	0.18	0.186
11005	41	2	1996	145	145	543	193	7	0	143	0	0	194	0	0	0	0	0.283	0.355	0.387	0.396	0.408	0.41	0.368	0.232	0.18	0.186
11006	41	2	1996	146	146	576	227	10	0	181	0	0	194	0	0	0	3.74	0.403	0.401	0.426	0.421	0.427	0.427	0.427	0.299	0.18	0.185
11007	41	2	1996	147	147	590	241	11	0	197	0	0	194	0	0	0	1.09	0.399	0.4	0.426	0.421	0.427	0.427	0.427	0.388	0.209	0.185
11008	41	2	1996	148	148	589	239	11	0	197	0	0	194	0	0	0	0	0.384	0.389	0.407	0.409	0.417	0.417	0.417	0.376	0.275	0.185
11009	41	2	1996	149	149	587	238	11	0	197	0	0	194	0	0	0	0	0.377	0.386	0.399	0.404	0.413	0.413	0.413	0.371	0.293	0.185
11010	41	2	1996	150	150	585	235	11	0	197	0	0	194	0	0	0	0	0.366	0.382	0.396	0.402	0.411	0.412	0.412	0.37	0.292	0.184
11011	41	2	1996	151	151	580	230	11	0	197	0	0	194	0	0	0	0	0.345	0.373	0.39	0.397	0.408	0.409	0.41	0.368	0.291	0.184
11012	41	2	1996	152	152	579	230	11	0	198	0	0	194	0	0	0	0	0.335	0.371	0.39	0.397	0.408	0.409	0.409	0.368	0.291	0.184
11013	41	2	1996	153	153	577	228	11	0	198	0	0	194	0	0	0	0	0.307	0.369	0.389	0.397	0.407	0.409	0.409	0.368	0.291	0.184
11014	41	2	1996	154	154	575	226	11	0	198	0	0	194	0	0	0	0	0.282	0.367	0.388	0.396	0.407	0.408	0.409	0.368	0.291	0.184
11027	41	2	1996	155	155	574	225	11	0	198	0	0	194	0	0	0	0	0.259	0.364	0.387	0.396	0.407	0.408	0.409	0.368	0.291	0.184
11028	41	2	1996	156	156	576	226	11	0	202	0	0	194	0	0	0	0	0.301	0.362	0.386	0.396	0.407	0.408	0.409	0.368	0.291	0.184
11029	41	2	1996	157	157	576	227	11	0	204	0	0	194	0	0	0	0	0.323	0.36	0.384	0.395	0.407	0.408	0.409	0.368	0.291	0.184
11030	41	2	1996	158	158	582	233	11	0	212	0	0	194	0	0	0	0	0.373	0.387	0.391	0.395	0.406	0.408	0.409	0.368	0.291	0.184
11031	41	2	1996	159	159	578	229	11	0	212	0	0	194	0	0	0	0	0.355	0.38	0.386	0.391	0.404	0.406	0.407	0.366	0.29	0.183
11032	41	2	1996	160	160	576	227	11	0	212	0	0	194	0	0	0	0	0.324	0.377	0.385	0.391	0.404	0.406	0.407	0.366	0.29	0.183
11033	41	2	1996	161	161	574	225	11	0	212	0	0	194	0	0	0	0	0.296	0.374	0.383	0.39	0.403	0.406	0.407	0.366	0.29	0.183
11034	41	2	1996	162	162	572	223	11	0	212	0	0	194	0	0	0	0	0.271	0.371	0.381	0.389	0.403	0.405	0.407	0.366	0.29	0.183
11035	41	2	1996	163	163	570	221	11	0	212	0	0	194	0	0	0	0	0.248	0.368	0.379	0.388	0.402	0.405	0.407	0.366	0.29	0.183
11036	41	2	1996	164	164	568	219	11	0	212	0	0	194	0	0	0	0	0.227	0.364	0.377	0.387	0.402	0.405	0.407	0.366	0.29	0.183
11037	41	2	1996	165	165	567	217	11	0	212	0	0	194	0	0	0	0	0.209	0.36	0.373	0.386	0.401	0.405	0.407	0.366	0.29	0.183
11038	41	2	1996	166	166	573	224	11	0	220	0	0	194	0	0	0	0	0.344	0.356	0.371	0.385	0.401	0.405	0.407	0.366	0.29	0.183
11039	41	2	1996	167	167	574	225	11	0	224	0	0	194	0	0	0	0	0.369	0.362	0.369	0.384	0.4	0.405	0.406	0.366	0.29	0.183
11040	41	2	1996	168	168	572	222	11	0	224	0	0	194	0	0	0	0	0.336	0.358	0.366	0.383	0.399	0.404	0.406	0.366	0.29	0.183
11041	41	2	1996	169	169	569	220	11	0	224	0	0	194	0	0	0	0	0.304	0.353	0.362	0.381	0.398	0.404	0.406	0.366	0.29	0.183
11042	41	2	1996	170	170	565	216	11	0	224	0	0	194	0	0	0	0	0.273	0.345	0.355	0.377	0.397	0.403	0.406	0.366	0.29	0.183
11043	41	2	1996	171	171	562	212	11	0	224	0	0	194	0	0	0	0	0.243	0.336	0.347	0.373	0.394	0.402	0.406	0.366	0.29	0.183
11044	41	2	1996	172	172	558	209	11	0	224	0	0	194	0	0	0	0	0.218	0.327	0.338	0.369	0.392	0.4	0.405	0.366	0.289	0.183
11045	41	2	1996	173	173	599	249	19	0	281	0	0	194	0	0	0	8.02	0.4	0.387	0.411	0.412	0.421	0.422	0.423	0.393	0.354	0.182
11046	41	2	1996	174	174	601	252	20	0	289	0	0	194	0	0	0	0.08	0.384	0.39	0.417	0.416	0.424	0.424	0.422	0.384	0.372	0.184
11047	41	2	1996	175	175	594	245	20	0	289	0	0	194	0	0	0	0	0.359	0.373	0.391	0.4	0.411	0.413	0.414	0.373	0.369	0.204
11048	41	2	1996	176	176	592	243	20	0	290	0	0	194	0	0	0	0	0.376	0.366	0.383	0.395	0.408	0.41	0.412	0.37	0.371	0.204
11049	41	2	1996	177	177	586	237	20	0	290	0	0	194	0	0	0	0	0.353	0.352	0.37	0.388	0.404	0.406	0.409	0.368	0.37	0.204
11050	41	2	1996	178	178	578	229	20	0	290	0	0	194	0	0	0	0	0.339	0.338	0.355	0.379	0.398	0.401	0.404	0.365	0.368	0.203
11051	41	2	1996	179	179	573	224	20	0	290	0	0	194	0	0	0	0	0.3	0.326	0.344	0.373	0.394	0.398	0.402	0.365	0.368	0.203
11052	41	2	1996	180	180	566	216	20	0	290	0	0	194	0	0	0	0	0.261	0.309	0.328	0.365	0.389	0.394	0.398	0.363	0.368	0.203
11053	41	2	1996	181	181	559	210	20	0	290	0	0	194	0	0	0	0	0.228	0.295	0.315	0.357	0.384	0.39	0.395	0.362	0.368	0.203
11054	41	2	1996	182	182	553	204	20	0	290	0	0	194	0	0	0	0	0.206	0.279	0.3	0.349	0.379	0.386	0.391	0.36	0.367	0.203
11055	41	2	1996	183	183	546	197	20	0	290	0	0	194	0	0	0	0	0.19	0.262	0.283	0.34	0.373	0.38	0.386	0.358	0.367	0.203
11056	41	2	1996	184	184	537	188	20	0	290	0	0	194	0	0	0	0	0.177	0.238	0.26	0.327	0.365	0.373	0.379	0.354	0.365	0.203
11057	41	2	1996	185	185	529	180	20	0	290	0	0	194	0	0	0	0	0.165	0.222	0.237	0.314	0.357	0.366	0.372	0.351	0.364	0.203
11058	41	2	1996	186	186	522	173	20	0	290	0	0	194	0	0	0	0	0.154	0.215	0.229	0.297	0.346	0.355	0.363	0.347	0.361	0.203
11059	41	2	1996	187	187	516	167	20	0	290	0	0	194	0	0	0	0	0.145	0.211	0.225	0.282	0.337	0.347	0.355	0.343	0.359	0.203
11060	41	2	1996	188	188	515	166	20	0	295	0	0	194	0	0	0	0	0.24	0.209	0.222	0.275	0.327	0.338	0.346	0.338	0.356	0.203
11061	41	2	1996	189	189	542	193	20	0	329	0	0	194	0	0	0	0.41	0.383	0.399	0.299	0.27	0.317	0.328	0.337	0.333	0.352	0.203
11062	41	2	1996	190	190	537	188	20	0	329	0	0	194	0	0	0	0	0.378	0.378	0.298	0.268	0.311	0.323	0.332	0.331	0.351	0.202
11063	41	2	1996	191	191	533	184	20	0	330	0	0	194	0	0	0	0	0.372	0.365	0.284	0.266	0.307	0.318	0.327	0.328	0.349	0.202
11064	41	2	1996	192	192	529	179	20	0	330	0	0	194	0	0	0	0	0.359	0.354	0.273	0.265	0.305	0.314	0.323	0.326	0.347	0.202
11065	41	2	1996	193	193	527	178	20	0	330	0	0	194	0	0	0	0	0.355	0.35	0.269	0.265	0.304	0.313	0.322	0.326	0.347	0.202
11066	41	2	1996	194	194	521	172	20	0	330	0	0	194	0	0	0	0	0.337	0.333	0.252	0.263	0.301	0.307	0.316	0.322	0.344	0.202
11067	41	2	1996	195	195	537	188	21	0	353	0	0	194	0	0	0	0.8	0.386	0.385	0.391	0.27	0.298	0.304	0.31	0.319	0.342	0.202
11068	41	2	1996	196	196	531	182	21	0	353	0	0	194	0	0	0	0	0.37	0.366	0.372	0.267	0.295	0.3	0.305	0.316	0.339	0.202
11069	41	2	1996	197	197	524	175	21	0	353	0	0	194	0	0	0	0	0.35	0.347	0.353	0.265	0.293	0.297	0.301	0.312	0.336	0.202
11070	41	2	1996	198	198	521	172	21	0	355	0	0	194	0	0	0	0	0.375	0.334	0.334	0.263	0.291	0.295	0.298	0.308	0.333	0.202
11071	41	2	1996	199	199	512	163	21	0	355	0	0	194	0	0	0	0	0.345	0.306	0.307	0.26	0.288	0.291	0.294	0.302	0.328	0.202
11072	41	2	1996	200	200	504	155	21	0	355	0	0	194	0	0	0	0	0.316	0.281	0.282	0.258	0.286	0.289	0.291	0.296	0.323	0.202
11073	41	2	1996	201	201	499	150	21	0	355	0	0	194	0	0	0	0	0.295	0.263	0.264	0.256	0.285	0.287	0.29	0.292	0.32	0.202
11074	41	2	1996	202	202	495	146	21	0	355	0	0	194	0	0	0	0	0.281	0.251	0.252	0.256	0.284	0.286	0.289	0.289	0.317	0.202
11075	41	2	1996	203	203	493	144	21	0	357	0	0	194	0	0	0	0	0.295	0.24	0.243	0.255	0.283	0.286	0.288	0.287	0.315	0.202
11076	41	2	1996	204	204	491	141	21	0	358	0	0	194	0	0	0	0	0.299	0.228	0.237	0.254	0.282	0.285	0.287	0.284	0.313	0.202
11077	41	2	1996	205	205	491	142	21	0	361	0	0	194	0	0	0	0	0.346	0.223	0.233	0.253	0.281	0.284	0.285	0.28	0.31	0.202
11078	41	2	1996	206	206	486	137	21	0	361	0	0	194	0	0	0	0	0.317	0.216	0.226	0.251	0.279	0.282	0.283	0.273	0.304	0.202
11079	41	2	1996	207	207	517	168	23	0	400	0	0	194	0	0	0	2.09	0.369	0.397	0.402	0.259	0.278	0.28	0.281	0.266	0.298	0.202
11080	41	2	1996	208	208	514	165	23	0	401	0	0	194	0	0	0	0	0.376	0.376	0.389	0.265	0.277	0.279	0.28	0.262	0.294	0.202
11081	41	2	1996	209	209	509	160	23	0	401	0	0	194	0	0	0	0	0.355	0.359	0.372	0.263	0.276	0.278	0.28	0.258	0.291	0.202
11082	41	2	1996	210	210	504	155	23	0	401	0	0	194	0	0	0	0	0.335	0.343	0.356	0.262	0.275	0.277	0.279	0.254	0.288	0.202
11083	41	2	1996	211	211	501	152	23	0	403	0	0	194	0	0	0	0	0.359	0.326	0.339	0.26	0.275	0.276	0.278	0.25	0.284	0.202
11084	41	2	1996	212	212	496	147	23	0	403	0	0	194	0	0	0	0	0.339	0.311	0.324	0.258	0.274	0.276	0.277	0.247	0.281	0.202
11085	41	2	1996	213	213	502	153	23	0	413	0	0	194	0	0	0	0	0.391	0.362	0.313	0.258	0.274	0.275	0.277	0.245	0.279	0.202
11086	41	2	1996	214	214	505	156	23	0	419	0	0	194	0	0	0	0	0.392	0.388	0.33	0.257	0.273	0.275	0.276	0.244	0.277	0.202
11087	41	2	1996	215	215	524	175	25	0	443	0	0	194	0	0	0	2.21	0.395	0.393	0.419	0.38	0.273	0.274	0.276	0.243	0.275	0.202
11088	41	2	1996	216	216	519	170	25	0	443	0	0	194	0	0	0	0	0.379	0.374	0.391	0.385	0.272	0.274	0.275	0.241	0.272	0.202
11089	41	2	1996	217	217	520	171	25	0	449	0	0	194	0	0	0	0	0.388	0.384	0.391	0.384	0.271	0.273	0.274	0.239	0.268	0.202
11090	41	2	1996	218	218	515	166	25	0	450	0	0	194	0	0	0	0	0.386	0.371	0.38	0.371	0.271	0.272	0.274	0.237	0.265	0.201
11091	41	2	1996	219	219	509	160	25	0	450	0	0	194	0	0	0	0	0.37	0.352	0.361	0.357	0.27	0.272	0.273	0.236	0.261	0.201
11092	41	2	1996	220	220	511	162	25	0	458	0	0	194	0	0	0	0	0.388	0.381	0.367	0.346	0.269	0.271	0.272	0.235	0.258	0.201
11093	41	2	1996	221	221	505	156	25	0	458	0	0	194	0	0	0	0	0.37	0.364	0.351	0.334	0.269	0.27	0.272	0.234	0.254	0.201
11094	41	2	1996	222	222	500	151	25	0	458	0	0	194	0	0	0	0	0.349	0.349	0.336	0.323	0.268	0.27	0.271	0.233	0.251	0.201
11095	41	2	1996	223	223	502	153	25	0	462	0	0	194	0	0	0	0	0.395	0.358	0.33	0.319	0.268	0.27	0.271	0.232	0.25	0.201
11096	41	2	1996	224	224	500	151	25	0	462	0	0	194	0	0	0	0	0.386	0.355	0.323	0.314	0.268	0.269	0.271	0.232	0.249	0.201
11097	41	2	1996	225	225	496	146	25	0	462	0	0	194	0	0	0	0	0.367	0.342	0.31	0.305	0.267	0.269	0.27	0.231	0.247	0.201
11098	41	2	1996	226	226	491	142	25	0	462	0	0	194	0	0	0	0	0.348	0.328	0.297	0.295	0.267	0.269	0.27	0.231	0.245	0.201
11099	41	2	1996	227	227	490	141	25	0	463	0	0	194	0	0	0	0	0.357	0.323	0.292	0.291	0.267	0.269	0.27	0.23	0.244	0.201
11100	41	2	1996	228	228	486	136	25	0	463	0	0	194	0	0	0	0	0.338	0.31	0.279	0.282	0.267	0.268	0.269	0.23	0.243	0.201
11101	41	2	1996	229	229	484	135	25	0	466	0	0	194	0	0	0	0	0.374	0.3	0.264	0.276	0.266	0.268	0.269	0.229	0.241	0.201
11102	41	2	1996	230	230	481	132	25	0	466	0	0	194	0	0	0	0	0.357	0.288	0.252	0.273	0.266	0.267	0.269	0.228	0.24	0.201
11103	41	2	1996	231	231	476	127	25	0	466	0	0	194	0	0	0	0	0.332	0.269	0.237	0.269	0.266	0.267	0.268	0.228	0.239	0.201
11104	41	2	1996	232	232	471	122	25	0	466	0	0	194	0	0	0	0	0.304	0.248	0.231	0.266	0.265	0.266	0.268	0.227	0.237	0.201
11105	41	2	1996	233	233	469	119	25	0	466	0	0	194	0	0	0	0	0.288	0.236	0.229	0.264	0.265	0.266	0.267	0.226	0.237	0.201
11106	41	2	1996	234	234	463	114	25	0	466	0	0	194	0	0	0	0	0.247	0.216	0.224	0.26	0.264	0.265	0.267	0.225	0.235	0.201
11107	41	2	1996	235	235	461	112	25	0	467	0	0	194	0	0	0	0	0.223	0.212	0.221	0.258	0.263	0.265	0.266	0.224	0.233	0.201
11108	41	2	1996	236	236	477	128	25	0	488	0	0	194	0	0	0	0	0.375	0.329	0.213	0.251	0.262	0.263	0.264	0.222	0.229	0.2
11109	41	2	1996	237	237	489	139	25	0	505	0	0	194	0	0	0	0.34	0.377	0.376	0.317	0.249	0.261	0.262	0.263	0.221	0.228	0.2
11110	41	2	1996	238	238	484	135	25	0	505	0	0	194	0	0	0	0	0.352	0.358	0.3	0.249	0.261	0.262	0.263	0.221	0.227	0.2
11111	41	2	1996	239	239	479	130	25	0	505	0	0	194	0	0	0	0	0.326	0.339	0.281	0.248	0.26	0.262	0.263	0.22	0.227	0.2
11112	41	2	1996	240	240	475	126	25	0	505	0	0	194	0	0	0	0	0.302	0.323	0.265	0.247	0.26	0.261	0.262	0.22	0.226	0.2
11113	41	2	1996	241	241	471	121	25	0	505	0	0	194	0	0	0	0	0.278	0.306	0.248	0.246	0.26	0.261	0.262	0.219	0.226	0.2
11114	41	2	1996	242	242	467	118	25	0	505	0	0	194	0	0	0	0	0.256	0.289	0.238	0.246	0.259	0.261	0.262	0.219	0.225	0.2
11115	41	2	1996	243	243	480	130	25	0	520	0	0	194	0	0	0	0	0.388	0.354	0.235	0.245	0.259	0.261	0.262	0.219	0.225	0.2
11116	41	2	1996	244	244	477	128	25	0	520	0	0	194	0	0	0	0	0.374	0.34	0.232	0.245	0.259	0.26	0.261	0.219	0.225	0.2
11117	41	2	1996	245	245	473	124	25	0	520	0	0	194	0	0	0	0	0.344	0.318	0.228	0.244	0.259	0.26	0.261	0.218	0.224	0.2
11118	41	2	1996	246	246	470	121	25	0	520	0	0	194	0	0	0	0	0.332	0.305	0.226	0.244	0.258	0.26	0.261	0.218	0.224	0.2
11119	41	2	1996	247	247	466	117	25	0	520	0	0	194	0	0	0	0	0.299	0.281	0.223	0.243	0.258	0.259	0.26	0.217	0.223	0.2
11120	41	2	1996	248	248	461	112	25	0	520	0	0	194	0	0	0	0	0.267	0.257	0.221	0.242	0.258	0.259	0.26	0.217	0.223	0.2
11121	41	2	1996	249	249	456	107	25	0	520	0	0	194	0	0	0	0	0.231	0.231	0.218	0.241	0.257	0.259	0.26	0.217	0.222	0.2
11122	41	2	1996	250	250	452	103	25	0	520	0	0	194	0	0	0	0	0.201	0.21	0.215	0.24	0.257	0.258	0.259	0.216	0.221	0.2
11123	41	2	1996	251	251	451	101	25	0	520	0	0	194	0	0	0	0	0.196	0.206	0.212	0.239	0.256	0.257	0.258	0.215	0.22	0.2
11124	41	2	1996	252	252	448	99	25	0	520	0	0	194	0	0	0	0	0.184	0.199	0.208	0.236	0.255	0.256	0.257	0.213	0.218	0.199
11125	41	2	1996	253	253	445	96	25	0	520	0	0	194	0	0	0	0	0.173	0.194	0.204	0.234	0.253	0.255	0.255	0.212	0.217	0.199
11126	41	2	1996	254	254	443	94	25	0	520	0	0	194	0	0	0	0	0.161	0.191	0.201	0.233	0.252	0.253	0.254	0.211	0.215	0.199
11127	41	2	1996	255	255	442	92	25	0	520	0	0	194	0	0	0	0	0.151	0.188	0.199	0.231	0.251	0.252	0.253	0.21	0.214	0.199
11128	41	2	1996	256	256	440	91	25	0	520	0	0	194	0	0	0	0	0.141	0.186	0.197	0.23	0.25	0.251	0.252	0.209	0.213	0.199
11142	42	2	1997	1	1	525	176	0	0	0	0	0	48	0	0	0	0	0.326	0.354	0.358	0.368	0.364	0.326	0.313	0.239	0.184	0.189
11143	42	2	1997	2	2	524	175	0	0	0	0	0	194	0	0	0	0	0.306	0.352	0.357	0.368	0.364	0.326	0.313	0.239	0.184	0.189
11144	42	2	1997	3	3	524	175	0	0	0	0	0	194	0	0	0	0	0.302	0.352	0.357	0.368	0.364	0.326	0.313	0.239	0.184	0.189
11145	42	2	1997	4	4	523	174	0	0	0	0	0	194	0	0	0	0	0.291	0.351	0.357	0.367	0.364	0.326	0.313	0.239	0.184	0.189
11146	42	2	1997	5	5	522	173	0	0	0	0	0	194	0	0	0	0	0.281	0.35	0.357	0.367	0.364	0.326	0.313	0.239	0.184	0.189
11147	42	2	1997	6	6	521	172	0	0	0	0	0	194	0	0	0	0	0.264	0.349	0.356	0.367	0.364	0.326	0.313	0.239	0.184	0.189
11148	42	2	1997	7	7	520	171	0	0	0	0	0	194	0	0	0	0	0.246	0.347	0.356	0.367	0.363	0.326	0.313	0.239	0.184	0.189
11149	42	2	1997	8	8	520	170	0	0	0	0	0	194	0	0	0	0	0.236	0.346	0.355	0.367	0.363	0.326	0.313	0.239	0.184	0.189
11150	42	2	1997	9	9	519	170	0	0	0	0	0	194	0	0	0	0	0.224	0.345	0.355	0.367	0.363	0.326	0.313	0.239	0.184	0.189
11151	42	2	1997	10	10	519	170	0	0	0	0	0	194	0	0	0	0	0.223	0.345	0.355	0.367	0.363	0.326	0.313	0.239	0.184	0.189
11152	42	2	1997	11	11	519	170	0	0	0	0	0	194	0	0	0	0	0.223	0.345	0.355	0.366	0.363	0.326	0.313	0.239	0.184	0.189
11153	42	2	1997	12	12	519	170	0	0	0	0	0	194	0	0	0	0	0.223	0.345	0.355	0.366	0.363	0.326	0.313	0.239	0.184	0.189
11154	42	2	1997	13	13	519	169	0	0	0	0	0	194	0	0	0	0	0.222	0.345	0.355	0.366	0.363	0.326	0.313	0.239	0.184	0.189
11155	42	2	1997	14	14	519	169	0	0	0	0	0	194	0	0	0	0	0.222	0.345	0.355	0.366	0.363	0.326	0.313	0.239	0.184	0.189
11156	42	2	1997	15	15	518	169	0	0	0	0	0	194	0	0	0	0	0.216	0.344	0.355	0.366	0.363	0.326	0.313	0.239	0.184	0.189
11157	42	2	1997	16	16	518	169	0	0	0	0	0	194	0	0	0	0	0.212	0.344	0.355	0.366	0.363	0.326	0.313	0.239	0.184	0.189
11158	42	2	1997	17	17	517	168	0	0	0	0	0	194	0	0	0	0	0.205	0.343	0.354	0.366	0.363	0.325	0.313	0.239	0.184	0.189
11159	42	2	1997	18	18	516	167	0	0	0	0	0	194	0	0	0	0	0.191	0.341	0.354	0.366	0.363	0.325	0.313	0.239	0.184	0.189
11160	42	2	1997	19	19	515	166	0	0	0	0	0	194	0	0	0	0	0.177	0.339	0.353	0.366	0.363	0.325	0.313	0.239	0.184	0.189
11161	42	2	1997	20	20	515	165	0	0	0	0	0	194	0	0	0	0	0.165	0.337	0.353	0.365	0.363	0.325	0.313	0.239	0.184	0.189
11162	42	2	1997	21	21	514	165	0	0	0	0	0	194	0	0	0	0	0.154	0.335	0.352	0.365	0.362	0.325	0.312	0.239	0.184	0.189
11163	42	2	1997	22	22	513	164	0	0	0	0	0	194	0	0	0	0	0.144	0.334	0.351	0.365	0.362	0.325	0.312	0.239	0.184	0.189
11164	42	2	1997	23	23	512	163	0	0	0	0	0	194	0	0	0	0	0.135	0.332	0.351	0.365	0.362	0.325	0.312	0.239	0.184	0.189
11165	42	2	1997	24	24	512	162	0	0	0	0	0	194	0	0	0	0	0.127	0.33	0.35	0.364	0.362	0.325	0.312	0.239	0.184	0.189
11166	42	2	1997	25	25	511	162	0	0	0	0	0	194	0	0	0	0	0.126	0.33	0.35	0.364	0.362	0.325	0.312	0.239	0.184	0.189
11167	42	2	1997	26	26	511	162	0	0	0	0	0	194	0	0	0	0	0.126	0.33	0.35	0.364	0.362	0.325	0.312	0.239	0.184	0.189
11168	42	2	1997	27	27	511	162	0	0	0	0	0	194	0	0	0	0	0.125	0.329	0.35	0.364	0.362	0.325	0.312	0.239	0.184	0.189
11169	42	2	1997	28	28	511	161	0	0	0	0	0	194	0	0	0	0	0.118	0.328	0.349	0.364	0.362	0.325	0.312	0.239	0.184	0.189
11170	42	2	1997	29	29	510	161	0	0	0	0	0	194	0	0	0	0	0.111	0.326	0.349	0.364	0.362	0.325	0.312	0.239	0.184	0.189
11171	42	2	1997	30	30	509	160	0	0	0	0	0	194	0	0	0	0	0.106	0.324	0.348	0.363	0.362	0.325	0.312	0.239	0.184	0.189
11172	42	2	1997	31	31	509	160	0	0	0	0	0	194	0	0	0	0	0.101	0.322	0.348	0.363	0.361	0.325	0.312	0.239	0.184	0.189
11173	42	2	1997	32	32	508	159	0	0	0	0	0	194	0	0	0	0	0.096	0.32	0.347	0.363	0.361	0.325	0.312	0.239	0.184	0.189
11174	42	2	1997	33	33	508	159	0	0	0	0	0	194	0	0	0	0	0.092	0.319	0.347	0.362	0.361	0.324	0.312	0.239	0.184	0.189
11175	42	2	1997	34	34	508	159	0	0	0	0	0	194	0	0	0	0	0.09	0.318	0.346	0.362	0.361	0.324	0.312	0.238	0.184	0.189
11176	42	2	1997	35	35	507	158	0	0	0	0	0	194	0	0	0	0	0.087	0.316	0.346	0.362	0.361	0.324	0.312	0.238	0.184	0.189
11177	42	2	1997	36	36	507	158	0	0	0	0	0	194	0	0	0	0	0.085	0.316	0.346	0.362	0.361	0.324	0.312	0.238	0.184	0.189
11178	42	2	1997	37	37	507	158	0	0	8	0	0	194	0	0	0	0	0.084	0.315	0.345	0.362	0.361	0.324	0.312	0.238	0.184	0.189
11179	42	2	1997	38	38	507	158	0	0	8	0	0	194	0	0	0	0	0.082	0.314	0.345	0.362	0.361	0.324	0.312	0.238	0.184	0.189
11180	42	2	1997	39	39	506	157	0	0	8	0	0	194	0	0	0	0	0.081	0.313	0.345	0.362	0.361	0.324	0.312	0.238	0.184	0.189
11181	42	2	1997	40	40	506	157	0	0	8	0	0	194	0	0	0	0	0.079	0.312	0.344	0.361	0.361	0.324	0.312	0.238	0.184	0.189
11182	42	2	1997	41	41	508	158	0	0	8	0	0	194	0	0	0	0	0.11	0.311	0.344	0.361	0.36	0.324	0.312	0.238	0.184	0.189
11183	42	2	1997	42	42	510	161	0	0	8	0	0	194	0	0	0	0	0.165	0.309	0.343	0.361	0.36	0.324	0.312	0.238	0.184	0.189
11184	42	2	1997	43	43	510	161	0	0	8	0	0	194	0	0	0	0	0.161	0.309	0.343	0.361	0.36	0.324	0.312	0.238	0.184	0.189
11185	42	2	1997	44	44	509	160	0	0	8	0	0	194	0	0	0	0	0.157	0.308	0.343	0.361	0.36	0.324	0.312	0.238	0.184	0.189
11186	42	2	1997	45	45	512	163	0	0	8	0	0	194	0	0	0	0	0.206	0.307	0.343	0.36	0.36	0.324	0.312	0.238	0.184	0.189
11187	42	2	1997	46	46	511	161	0	0	8	0	0	194	0	0	0	0	0.191	0.305	0.342	0.36	0.36	0.324	0.312	0.238	0.184	0.189
11188	42	2	1997	47	47	510	161	0	0	8	0	0	194	0	0	0	0	0.178	0.303	0.341	0.36	0.36	0.324	0.312	0.238	0.184	0.189
11189	42	2	1997	48	48	509	160	0	0	8	0	0	194	0	0	0	0	0.165	0.302	0.341	0.36	0.36	0.324	0.311	0.238	0.184	0.189
11190	42	2	1997	49	49	508	159	0	0	8	0	0	194	0	0	0	0	0.154	0.3	0.34	0.359	0.36	0.324	0.311	0.238	0.184	0.189
11191	42	2	1997	50	50	507	158	0	0	8	0	0	194	0	0	0	0	0.145	0.299	0.34	0.359	0.359	0.324	0.311	0.238	0.184	0.189
11192	42	2	1997	51	51	507	157	0	0	8	0	0	194	0	0	0	0	0.136	0.297	0.339	0.359	0.359	0.323	0.311	0.238	0.184	0.189
11193	42	2	1997	52	52	506	157	0	0	8	0	0	194	0	0	0	0	0.128	0.295	0.339	0.359	0.359	0.323	0.311	0.238	0.184	0.189
11194	42	2	1997	53	53	505	156	0	0	8	0	0	194	0	0	0	0	0.12	0.294	0.338	0.358	0.359	0.323	0.311	0.238	0.184	0.189
11195	42	2	1997	54	54	508	159	0	0	12	0	0	194	0	0	0	0	0.182	0.292	0.338	0.358	0.359	0.323	0.311	0.238	0.184	0.189
11196	42	2	1997	55	55	508	159	0	0	12	0	0	194	0	0	0	0	0.178	0.292	0.337	0.358	0.359	0.323	0.311	0.238	0.184	0.189
11197	42	2	1997	56	56	507	158	0	0	12	0	0	194	0	0	0	0	0.165	0.29	0.337	0.358	0.359	0.323	0.311	0.238	0.184	0.189
11198	42	2	1997	57	57	507	157	0	0	17	0	0	194	0	0	0	0	0.162	0.29	0.337	0.358	0.359	0.323	0.311	0.238	0.184	0.189
11199	42	2	1997	58	58	507	158	0	0	17	0	0	194	0	0	0	0	0.177	0.289	0.336	0.357	0.358	0.323	0.311	0.238	0.183	0.189
11200	42	2	1997	59	59	511	162	0	0	17	0	0	194	0	0	0	0	0.255	0.288	0.336	0.357	0.358	0.323	0.311	0.238	0.183	0.189
11201	42	2	1997	60	60	510	160	0	0	17	0	0	194	0	0	0	0	0.235	0.286	0.335	0.357	0.358	0.323	0.311	0.238	0.183	0.189
11202	42	2	1997	61	61	508	159	0	0	17	0	0	194	0	0	0	0	0.217	0.285	0.335	0.357	0.358	0.323	0.311	0.238	0.183	0.189
11203	42	2	1997	62	62	507	158	0	0	17	0	0	194	0	0	0	0	0.201	0.283	0.334	0.356	0.358	0.323	0.311	0.238	0.183	0.189
11204	42	2	1997	63	63	506	157	0	0	17	0	0	194	0	0	0	0	0.187	0.282	0.334	0.356	0.358	0.323	0.311	0.238	0.183	0.189
11205	42	2	1997	64	64	506	156	0	0	17	0	0	194	0	0	0	0	0.174	0.28	0.333	0.356	0.358	0.323	0.311	0.238	0.183	0.189
11206	42	2	1997	65	65	505	156	0	0	17	0	0	194	0	0	0	0	0.162	0.279	0.333	0.355	0.357	0.322	0.311	0.238	0.183	0.189
11207	42	2	1997	66	66	504	155	0	0	17	0	0	194	0	0	0	0	0.151	0.277	0.332	0.355	0.357	0.322	0.311	0.238	0.183	0.189
11208	42	2	1997	67	67	503	154	0	0	17	0	0	194	0	0	0	0	0.142	0.276	0.331	0.355	0.357	0.322	0.311	0.238	0.183	0.189
11209	42	2	1997	68	68	502	153	0	0	17	0	0	194	0	0	0	0	0.133	0.274	0.331	0.355	0.357	0.322	0.311	0.238	0.183	0.189
11210	42	2	1997	69	69	502	153	0	0	17	0	0	194	0	0	0	0	0.125	0.273	0.33	0.354	0.357	0.322	0.311	0.238	0.183	0.189
11211	42	2	1997	70	70	501	152	0	0	17	0	0	194	0	0	0	0	0.118	0.271	0.33	0.354	0.357	0.322	0.31	0.238	0.183	0.189
11212	42	2	1997	71	71	501	152	0	0	17	0	0	194	0	0	0	0	0.112	0.27	0.329	0.354	0.357	0.322	0.31	0.238	0.183	0.189
11213	42	2	1997	72	72	500	151	0	0	17	0	0	194	0	0	0	0	0.106	0.269	0.329	0.354	0.356	0.322	0.31	0.238	0.183	0.189
11214	42	2	1997	73	73	500	151	0	0	17	0	0	194	0	0	0	0	0.101	0.267	0.328	0.353	0.356	0.322	0.31	0.238	0.183	0.189
11215	42	2	1997	74	74	499	150	0	0	17	0	0	194	0	0	0	0	0.096	0.266	0.328	0.353	0.356	0.322	0.31	0.238	0.183	0.189
11216	42	2	1997	75	75	499	150	0	0	17	0	0	194	0	0	0	0	0.092	0.264	0.327	0.353	0.356	0.322	0.31	0.238	0.183	0.188
11217	42	2	1997	76	76	498	149	0	0	17	0	0	194	0	0	0	0	0.088	0.263	0.327	0.352	0.356	0.322	0.31	0.238	0.183	0.188
11218	42	2	1997	77	77	498	149	0	0	17	0	0	194	0	0	0	0	0.085	0.262	0.326	0.352	0.356	0.322	0.31	0.238	0.183	0.188
11219	42	2	1997	78	78	497	148	0	0	17	0	0	194	0	0	0	0	0.082	0.26	0.326	0.352	0.356	0.321	0.31	0.238	0.183	0.188
11220	42	2	1997	79	79	497	148	0	0	17	0	0	194	0	0	0	0	0.079	0.259	0.325	0.352	0.355	0.321	0.31	0.238	0.183	0.188
11221	42	2	1997	80	80	497	148	0	0	17	0	0	194	0	0	0	0	0.076	0.258	0.325	0.351	0.355	0.321	0.31	0.237	0.183	0.188
11222	42	2	1997	81	81	496	147	0	0	17	0	0	194	0	0	0	0	0.074	0.256	0.324	0.351	0.355	0.321	0.31	0.237	0.183	0.188
11223	42	2	1997	82	82	496	147	0	0	17	0	0	194	0	0	0	0	0.072	0.255	0.324	0.351	0.355	0.321	0.31	0.237	0.183	0.188
11224	42	2	1997	83	83	496	147	0	0	17	0	0	194	0	0	0	0	0.07	0.254	0.323	0.351	0.355	0.321	0.31	0.237	0.183	0.188
11225	42	2	1997	84	84	495	146	0	0	17	0	0	194	0	0	0	0	0.069	0.253	0.322	0.35	0.355	0.321	0.31	0.237	0.183	0.188
11226	42	2	1997	85	85	495	146	0	0	17	0	0	194	0	0	0	0	0.067	0.251	0.322	0.35	0.355	0.321	0.31	0.237	0.183	0.188
11227	42	2	1997	86	86	495	146	0	0	17	0	0	194	0	0	0	0	0.066	0.25	0.321	0.35	0.355	0.321	0.31	0.237	0.183	0.188
11228	42	2	1997	87	87	495	145	0	0	17	0	0	194	0	0	0	0	0.065	0.249	0.321	0.35	0.354	0.321	0.31	0.237	0.183	0.188
11229	42	2	1997	88	88	494	145	0	0	17	0	0	194	0	0	0	0	0.063	0.247	0.32	0.349	0.354	0.321	0.31	0.237	0.183	0.188
11230	42	2	1997	89	89	494	145	0	0	17	0	0	194	0	0	0	0	0.063	0.246	0.32	0.349	0.354	0.321	0.31	0.237	0.183	0.188
11231	42	2	1997	90	90	494	145	0	0	17	0	0	194	0	0	0	0	0.062	0.245	0.319	0.349	0.354	0.321	0.309	0.237	0.183	0.188
11232	42	2	1997	91	91	493	144	0	0	17	0	0	194	0	0	0	0	0.061	0.244	0.319	0.348	0.354	0.32	0.309	0.237	0.183	0.188
11233	42	2	1997	92	92	495	145	0	0	19	0	0	194	0	0	0	0	0.089	0.242	0.318	0.348	0.354	0.32	0.309	0.237	0.183	0.188
11234	42	2	1997	93	93	496	146	0	0	20	0	0	194	0	0	0	0	0.114	0.241	0.318	0.348	0.354	0.32	0.309	0.237	0.183	0.188
11235	42	2	1997	94	94	510	161	0	0	35	0	0	194	0	0	0	0	0.387	0.249	0.318	0.348	0.353	0.32	0.309	0.237	0.183	0.188
11236	42	2	1997	95	95	507	158	0	0	35	0	0	194	0	0	0	0	0.37	0.245	0.314	0.345	0.351	0.319	0.308	0.236	0.182	0.188
11237	42	2	1997	96	96	505	156	0	0	35	0	0	194	0	0	0	0	0.339	0.244	0.314	0.345	0.351	0.319	0.308	0.236	0.182	0.188
11238	42	2	1997	97	97	504	154	0	0	35	0	0	194	0	0	0	0	0.311	0.243	0.313	0.345	0.351	0.319	0.308	0.236	0.182	0.188
11239	42	2	1997	98	98	502	153	0	0	35	0	0	194	0	0	0	0	0.286	0.241	0.313	0.344	0.351	0.318	0.308	0.236	0.182	0.188
11240	42	2	1997	99	99	502	153	0	0	35	0	0	194	0	0	0	0	0.283	0.241	0.313	0.344	0.351	0.318	0.308	0.236	0.182	0.188
11241	42	2	1997	100	100	501	152	0	0	41	0	0	194	0	0	0	0	0.277	0.241	0.313	0.344	0.351	0.318	0.308	0.236	0.182	0.188
11242	42	2	1997	101	101	501	152	0	0	41	0	0	194	0	0	0	0	0.272	0.241	0.312	0.344	0.351	0.318	0.308	0.236	0.182	0.188
11243	42	2	1997	102	102	503	154	0	0	42	0	0	194	0	0	0	0	0.309	0.24	0.312	0.344	0.351	0.318	0.308	0.236	0.182	0.188
11244	42	2	1997	103	103	504	155	0	0	42	0	0	194	0	0	0	0	0.345	0.238	0.311	0.344	0.35	0.318	0.308	0.236	0.182	0.188
11245	42	2	1997	104	104	503	154	0	0	42	0	0	194	0	0	0	0	0.316	0.237	0.311	0.343	0.35	0.318	0.308	0.236	0.182	0.188
11246	42	2	1997	105	105	501	152	0	0	42	0	0	194	0	0	0	0	0.291	0.236	0.31	0.343	0.35	0.318	0.308	0.236	0.182	0.188
11247	42	2	1997	106	106	500	151	0	0	42	0	0	194	0	0	0	0	0.267	0.235	0.31	0.343	0.35	0.318	0.308	0.236	0.182	0.188
11248	42	2	1997	107	107	499	149	0	0	42	0	0	194	0	0	0	0	0.246	0.234	0.309	0.343	0.35	0.318	0.307	0.236	0.182	0.188
11249	42	2	1997	108	108	497	148	0	0	42	0	0	194	0	0	0	0	0.227	0.232	0.309	0.342	0.35	0.318	0.307	0.236	0.182	0.188
11250	42	2	1997	109	109	496	147	0	0	42	0	0	194	0	0	0	0	0.21	0.231	0.308	0.342	0.35	0.318	0.307	0.236	0.182	0.188
11251	42	2	1997	110	110	495	146	0	0	42	0	0	194	0	0	0	0	0.195	0.23	0.308	0.342	0.35	0.318	0.307	0.236	0.182	0.188
11252	42	2	1997	111	111	495	146	0	0	42	0	0	194	0	0	0	0	0.191	0.229	0.307	0.342	0.349	0.318	0.307	0.236	0.182	0.188
11253	42	2	1997	112	112	494	145	0	0	42	0	0	194	0	0	0	0	0.177	0.228	0.307	0.341	0.349	0.318	0.307	0.236	0.182	0.188
11254	42	2	1997	113	113	493	144	0	0	42	0	0	194	0	0	0	0	0.165	0.227	0.306	0.341	0.349	0.317	0.307	0.236	0.182	0.188
11255	42	2	1997	114	114	493	144	0	0	43	0	0	194	0	0	0	0	0.169	0.226	0.306	0.341	0.349	0.317	0.307	0.236	0.182	0.188
11256	42	2	1997	115	115	493	144	0	0	44	0	0	194	0	0	0	0	0.167	0.224	0.306	0.34	0.349	0.317	0.307	0.236	0.182	0.188
11257	42	2	1997	116	116	494	144	0	0	45	0	0	194	0	0	0	0	0.185	0.223	0.305	0.34	0.349	0.317	0.307	0.236	0.182	0.188
11258	42	2	1997	117	117	493	144	0	0	45	0	0	194	0	0	0	0	0.172	0.222	0.305	0.34	0.349	0.317	0.307	0.236	0.182	0.188
11259	42	2	1997	118	118	492	143	0	0	45	0	0	194	0	0	0	0	0.16	0.221	0.304	0.34	0.348	0.317	0.307	0.236	0.182	0.188
11260	42	2	1997	119	119	499	150	0	0	53	0	0	194	0	0	0	0	0.309	0.22	0.304	0.339	0.348	0.317	0.307	0.236	0.182	0.188
11261	42	2	1997	120	120	504	155	0	0	60	0	0	194	0	0	0	0	0.374	0.241	0.303	0.339	0.348	0.317	0.307	0.236	0.182	0.188
11262	42	2	1997	121	121	508	159	0	0	65	0	0	194	0	0	0	0	0.395	0.275	0.301	0.338	0.347	0.316	0.306	0.235	0.182	0.187
11263	42	2	1997	122	122	506	157	0	0	65	0	0	194	0	0	0	0	0.381	0.275	0.3	0.336	0.346	0.315	0.305	0.235	0.182	0.187
11264	42	2	1997	123	123	504	155	0	0	65	0	0	194	0	0	0	0	0.349	0.274	0.299	0.336	0.346	0.315	0.305	0.235	0.182	0.187
11265	42	2	1997	124	124	503	154	0	0	65	0	0	194	0	0	0	0	0.32	0.272	0.299	0.336	0.346	0.315	0.305	0.235	0.182	0.187
11266	42	2	1997	125	125	501	152	0	0	65	0	0	194	0	0	0	0	0.294	0.271	0.298	0.336	0.346	0.315	0.305	0.235	0.182	0.187
11267	42	2	1997	126	126	500	151	0	0	65	0	0	194	0	0	0	0	0.27	0.269	0.298	0.335	0.345	0.315	0.305	0.235	0.182	0.187
11268	42	2	1997	127	127	499	149	0	0	65	0	0	194	0	0	0	0	0.249	0.268	0.298	0.335	0.345	0.315	0.305	0.235	0.182	0.187
11269	42	2	1997	128	128	497	148	0	0	65	0	0	194	0	0	0	0	0.23	0.267	0.297	0.335	0.345	0.315	0.305	0.235	0.182	0.187
11270	42	2	1997	129	129	496	147	0	0	65	0	0	194	0	0	0	0	0.212	0.265	0.297	0.335	0.345	0.315	0.305	0.235	0.182	0.187
11271	42	2	1997	130	130	495	146	0	0	65	0	0	194	0	0	0	0	0.197	0.264	0.296	0.334	0.345	0.315	0.305	0.235	0.181	0.187
11272	42	2	1997	131	131	494	145	0	0	65	0	0	194	0	0	0	0	0.183	0.263	0.296	0.334	0.345	0.315	0.305	0.235	0.181	0.187
11273	42	2	1997	132	132	493	144	0	0	65	0	0	194	0	0	0	0	0.17	0.261	0.295	0.334	0.345	0.315	0.305	0.235	0.181	0.187
11274	42	2	1997	133	133	493	143	0	0	65	0	0	194	0	0	0	0	0.159	0.26	0.295	0.334	0.344	0.314	0.305	0.234	0.181	0.187
11275	42	2	1997	134	134	492	143	0	0	65	0	0	194	0	0	0	0	0.148	0.259	0.294	0.333	0.344	0.314	0.305	0.234	0.181	0.187
11276	42	2	1997	135	135	491	142	0	0	65	0	0	194	0	0	0	0	0.139	0.257	0.294	0.333	0.344	0.314	0.305	0.234	0.181	0.187
11277	42	2	1997	136	136	491	141	0	0	65	0	0	194	0	0	0	0	0.131	0.256	0.293	0.333	0.344	0.314	0.305	0.234	0.181	0.187
11290	42	2	1997	137	137	490	141	0	0	65	0	0	194	0	0	0	0	0.123	0.255	0.293	0.333	0.344	0.314	0.305	0.234	0.181	0.187
11291	42	2	1997	138	138	489	140	0	0	65	0	0	194	0	0	0	0	0.116	0.253	0.292	0.332	0.344	0.314	0.305	0.234	0.181	0.187
11292	42	2	1997	139	139	489	140	0	0	66	0	0	194	0	0	0	0	0.12	0.252	0.292	0.332	0.344	0.314	0.305	0.234	0.181	0.187
11293	42	2	1997	140	140	489	140	0	0	66	0	0	194	0	0	0	0	0.113	0.251	0.291	0.332	0.343	0.314	0.305	0.234	0.181	0.187
11294	42	2	1997	141	141	488	139	0	0	66	0	0	194	0	0	0	0	0.107	0.249	0.291	0.332	0.343	0.314	0.305	0.234	0.181	0.187
11295	42	2	1997	142	142	488	139	0	0	67	0	0	194	0	0	0	0	0.117	0.248	0.291	0.331	0.343	0.314	0.305	0.234	0.181	0.187
11296	42	2	1997	143	143	496	147	0	0	75	0	0	194	0	0	0	0	0.274	0.247	0.29	0.331	0.343	0.314	0.304	0.234	0.181	0.187
11297	42	2	1997	144	144	495	146	0	0	75	0	0	194	0	0	0	0	0.253	0.246	0.29	0.331	0.343	0.314	0.304	0.234	0.181	0.187
11298	42	2	1997	145	145	501	152	0	0	82	0	0	194	0	0	0	0	0.374	0.246	0.289	0.331	0.343	0.314	0.304	0.234	0.181	0.187
11299	42	2	1997	146	146	499	150	0	0	82	0	0	194	0	0	0	0	0.342	0.245	0.289	0.331	0.343	0.314	0.304	0.234	0.181	0.187
11300	42	2	1997	147	147	497	148	0	0	82	0	0	194	0	0	0	0	0.314	0.244	0.288	0.33	0.343	0.313	0.304	0.234	0.181	0.187
11301	42	2	1997	148	148	496	147	0	0	82	0	0	194	0	0	0	0	0.288	0.243	0.288	0.33	0.342	0.313	0.304	0.234	0.181	0.187
11302	42	2	1997	149	149	507	157	0	0	94	0	0	194	0	0	0	0	0.378	0.306	0.288	0.33	0.342	0.313	0.304	0.234	0.181	0.187
11303	42	2	1997	150	150	505	156	0	0	95	0	0	194	0	0	0	0	0.352	0.304	0.287	0.33	0.342	0.313	0.304	0.234	0.181	0.187
11304	42	2	1997	151	151	503	154	0	0	95	0	0	194	0	0	0	0	0.323	0.302	0.287	0.329	0.342	0.313	0.304	0.234	0.181	0.187
11305	42	2	1997	152	152	502	153	0	0	95	0	0	194	0	0	0	0	0.296	0.301	0.286	0.329	0.342	0.313	0.304	0.234	0.181	0.187
11306	42	2	1997	153	153	505	156	0	0	99	0	0	194	0	0	0	0	0.36	0.299	0.286	0.329	0.342	0.313	0.304	0.234	0.181	0.187
11307	42	2	1997	154	154	507	158	0	0	104	0	0	194	0	0	0	0	0.372	0.321	0.285	0.329	0.342	0.313	0.304	0.234	0.181	0.187
11308	42	2	1997	155	155	506	157	0	0	104	0	0	194	0	0	0	0	0.346	0.32	0.285	0.328	0.342	0.313	0.304	0.234	0.181	0.187
11309	42	2	1997	156	156	504	155	0	0	104	0	0	194	0	0	0	0	0.317	0.318	0.284	0.328	0.341	0.313	0.304	0.234	0.181	0.187
11310	42	2	1997	157	157	503	153	0	0	104	0	0	194	0	0	0	0	0.291	0.316	0.284	0.328	0.341	0.313	0.304	0.234	0.181	0.187
11311	42	2	1997	158	158	501	152	0	0	104	0	0	194	0	0	0	0	0.268	0.314	0.283	0.328	0.341	0.313	0.304	0.234	0.181	0.187
11312	42	2	1997	159	159	500	151	0	0	104	0	0	194	0	0	0	0	0.247	0.313	0.283	0.327	0.341	0.313	0.304	0.234	0.181	0.187
11313	42	2	1997	160	160	499	149	0	0	104	0	0	194	0	0	0	0	0.228	0.311	0.282	0.327	0.341	0.313	0.304	0.234	0.181	0.187
11314	42	2	1997	161	161	497	148	0	0	104	0	0	194	0	0	0	0	0.21	0.309	0.282	0.327	0.341	0.312	0.304	0.234	0.181	0.187
11315	42	2	1997	162	162	496	147	0	0	104	0	0	194	0	0	0	0	0.195	0.307	0.281	0.327	0.341	0.312	0.304	0.234	0.181	0.187
11316	42	2	1997	163	163	500	151	0	0	109	0	0	194	0	0	0	0	0.272	0.305	0.28	0.326	0.34	0.312	0.304	0.234	0.181	0.187
11317	42	2	1997	164	164	498	149	0	0	109	0	0	194	0	0	0	0	0.25	0.303	0.279	0.326	0.34	0.312	0.303	0.234	0.181	0.187
11318	42	2	1997	165	165	497	148	0	0	109	0	0	194	0	0	0	0	0.23	0.301	0.278	0.326	0.34	0.312	0.303	0.234	0.181	0.187
11319	42	2	1997	166	166	496	147	0	0	109	0	0	194	0	0	0	0	0.213	0.299	0.277	0.325	0.34	0.312	0.303	0.234	0.181	0.187
11320	42	2	1997	167	167	495	146	0	0	109	0	0	194	0	0	0	0	0.197	0.297	0.276	0.325	0.34	0.312	0.303	0.234	0.181	0.187
11321	42	2	1997	168	168	493	144	0	0	109	0	0	194	0	0	0	0	0.183	0.294	0.274	0.325	0.34	0.312	0.303	0.234	0.181	0.187
11322	42	2	1997	169	169	492	143	0	0	109	0	0	194	0	0	0	0	0.17	0.291	0.272	0.324	0.339	0.312	0.303	0.234	0.181	0.187
11323	42	2	1997	170	170	492	143	0	0	111	0	0	194	0	0	0	0	0.187	0.287	0.269	0.323	0.339	0.312	0.303	0.234	0.181	0.187
11324	42	2	1997	171	171	491	142	0	0	111	0	0	194	0	0	0	0	0.174	0.283	0.265	0.322	0.338	0.312	0.303	0.234	0.181	0.187
11325	42	2	1997	172	172	489	140	0	0	111	0	0	194	0	0	0	0	0.162	0.279	0.262	0.321	0.338	0.312	0.303	0.234	0.181	0.187
11326	42	2	1997	173	173	488	139	0	0	111	0	0	194	0	0	0	0	0.152	0.275	0.259	0.319	0.337	0.311	0.303	0.233	0.181	0.187
11327	42	2	1997	174	174	498	148	0	0	122	0	0	194	0	0	0	0	0.359	0.271	0.256	0.318	0.336	0.311	0.303	0.233	0.181	0.187
11328	42	2	1997	175	175	532	183	4	0	163	0	0	194	0	0	0	4.31	0.371	0.398	0.425	0.406	0.342	0.311	0.303	0.233	0.181	0.187
11329	42	2	1997	176	176	546	197	6	0	185	0	0	194	0	0	0	1.85	0.374	0.387	0.416	0.415	0.423	0.381	0.301	0.232	0.18	0.186
11330	42	2	1997	177	177	540	191	6	0	186	0	0	194	0	0	0	0	0.363	0.374	0.395	0.405	0.416	0.393	0.299	0.231	0.179	0.185
11331	42	2	1997	178	178	534	185	6	0	186	0	0	194	0	0	0	0	0.354	0.364	0.384	0.398	0.408	0.391	0.296	0.229	0.178	0.183
11332	42	2	1997	179	179	529	180	6	0	186	0	0	194	0	0	0	0	0.319	0.353	0.375	0.394	0.406	0.389	0.296	0.229	0.178	0.183
11333	42	2	1997	180	180	530	181	6	0	192	0	0	194	0	0	0	0	0.366	0.353	0.366	0.39	0.404	0.387	0.296	0.229	0.178	0.183
11334	42	2	1997	181	181	525	176	6	0	192	0	0	194	0	0	0	0	0.327	0.34	0.354	0.384	0.4	0.385	0.296	0.229	0.178	0.183
11335	42	2	1997	182	182	518	168	6	0	192	0	0	194	0	0	0	0	0.286	0.321	0.335	0.375	0.395	0.381	0.295	0.229	0.178	0.183
11336	42	2	1997	183	183	512	163	6	0	192	0	0	194	0	0	0	0	0.252	0.307	0.321	0.369	0.39	0.377	0.294	0.229	0.178	0.183
11337	42	2	1997	184	184	508	159	6	0	192	0	0	194	0	0	0	0	0.226	0.298	0.313	0.365	0.388	0.375	0.294	0.229	0.178	0.183
11338	42	2	1997	185	185	503	154	6	0	192	0	0	194	0	0	0	0	0.206	0.282	0.298	0.357	0.383	0.371	0.293	0.228	0.178	0.183
11339	42	2	1997	186	186	524	175	6	0	217	0	0	194	0	0	0	0.05	0.385	0.39	0.342	0.351	0.379	0.368	0.293	0.228	0.178	0.183
11340	42	2	1997	187	187	518	169	6	0	217	0	0	194	0	0	0	0	0.366	0.371	0.329	0.342	0.374	0.363	0.291	0.228	0.178	0.183
11341	42	2	1997	188	188	511	162	6	0	217	0	0	194	0	0	0	0	0.332	0.354	0.313	0.334	0.368	0.358	0.291	0.228	0.178	0.183
11342	42	2	1997	189	189	506	156	6	0	217	0	0	194	0	0	0	0	0.304	0.339	0.298	0.326	0.363	0.354	0.29	0.227	0.178	0.183
11343	42	2	1997	190	190	500	151	6	0	217	0	0	194	0	0	0	0	0.28	0.324	0.284	0.319	0.358	0.349	0.289	0.227	0.178	0.183
11344	42	2	1997	191	191	494	145	6	0	217	0	0	194	0	0	0	0	0.255	0.308	0.268	0.31	0.353	0.344	0.288	0.227	0.177	0.183
11345	42	2	1997	192	192	488	139	6	0	217	0	0	194	0	0	0	0	0.232	0.292	0.253	0.301	0.347	0.339	0.288	0.227	0.177	0.183
11346	42	2	1997	193	193	481	132	6	0	217	0	0	194	0	0	0	0	0.215	0.271	0.235	0.29	0.34	0.332	0.286	0.226	0.177	0.183
11347	42	2	1997	194	194	474	125	6	0	217	0	0	194	0	0	0	0	0.205	0.243	0.229	0.278	0.33	0.323	0.285	0.226	0.177	0.183
11348	42	2	1997	195	195	469	120	6	0	218	0	0	194	0	0	0	0	0.215	0.217	0.225	0.272	0.321	0.314	0.284	0.225	0.177	0.183
11349	42	2	1997	196	196	462	113	6	0	219	0	0	194	0	0	0	0	0.213	0.208	0.218	0.263	0.299	0.296	0.281	0.224	0.177	0.183
11350	42	2	1997	197	197	455	106	6	0	219	0	0	194	0	0	0	0	0.198	0.2	0.211	0.254	0.284	0.284	0.277	0.222	0.177	0.183
11351	42	2	1997	198	198	452	103	6	0	219	0	0	194	0	0	0	0	0.19	0.195	0.206	0.249	0.278	0.278	0.273	0.221	0.177	0.183
11352	42	2	1997	199	199	449	100	6	0	219	0	0	194	0	0	0	0	0.184	0.192	0.203	0.245	0.273	0.274	0.27	0.219	0.177	0.183
11353	42	2	1997	200	200	447	98	6	0	219	0	0	194	0	0	0	0	0.179	0.189	0.2	0.241	0.27	0.27	0.267	0.217	0.177	0.183
11354	42	2	1997	201	201	466	116	6	0	239	0	0	194	0	0	0	0	0.4	0.283	0.198	0.239	0.267	0.267	0.265	0.216	0.177	0.183
11355	42	2	1997	202	202	460	111	6	0	240	0	0	194	0	0	0	0	0.361	0.25	0.197	0.238	0.266	0.266	0.264	0.215	0.177	0.183
11356	42	2	1997	203	203	453	104	6	0	240	0	0	194	0	0	0	0	0.319	0.208	0.197	0.237	0.265	0.265	0.264	0.215	0.177	0.183
11357	42	2	1997	204	204	446	97	6	0	240	0	0	194	0	0	0	0	0.21	0.2	0.195	0.235	0.262	0.263	0.262	0.214	0.177	0.183
11358	42	2	1997	205	205	443	94	6	0	240	0	0	194	0	0	0	0	0.195	0.195	0.194	0.233	0.26	0.261	0.26	0.212	0.177	0.183
11359	42	2	1997	206	206	441	92	6	0	240	0	0	194	0	0	0	0	0.187	0.191	0.192	0.231	0.258	0.259	0.258	0.211	0.177	0.183
11360	42	2	1997	207	207	440	91	6	0	240	0	0	194	0	0	0	0	0.179	0.188	0.191	0.23	0.256	0.257	0.256	0.21	0.177	0.183
11361	42	2	1997	208	208	452	103	6	0	254	0	0	194	0	0	0	0	0.398	0.216	0.19	0.228	0.254	0.255	0.255	0.208	0.177	0.183
11362	42	2	1997	209	209	464	115	6	0	269	0	0	194	0	0	0	0	0.359	0.356	0.189	0.228	0.254	0.254	0.254	0.208	0.177	0.183
11363	42	2	1997	210	210	462	113	6	0	270	0	0	194	0	0	0	0	0.356	0.34	0.189	0.228	0.254	0.254	0.254	0.208	0.177	0.183
11364	42	2	1997	211	211	459	110	6	0	270	0	0	194	0	0	0	0	0.33	0.318	0.189	0.227	0.253	0.254	0.254	0.208	0.177	0.183
11365	42	2	1997	212	212	453	104	6	0	270	0	0	194	0	0	0	0	0.289	0.282	0.189	0.227	0.253	0.254	0.253	0.207	0.177	0.183
11366	42	2	1997	213	213	464	114	6	0	287	0	0	194	0	0	0	0	0.358	0.351	0.199	0.227	0.252	0.253	0.253	0.207	0.177	0.183
11367	42	2	1997	214	214	457	108	6	0	287	0	0	194	0	0	0	0	0.315	0.313	0.199	0.226	0.252	0.253	0.252	0.207	0.177	0.183
11368	42	2	1997	215	215	452	103	6	0	287	0	0	194	0	0	0	0	0.274	0.278	0.198	0.226	0.252	0.252	0.252	0.206	0.177	0.183
11369	42	2	1997	216	216	456	107	6	0	298	0	0	194	0	0	0	0	0.36	0.282	0.197	0.226	0.251	0.252	0.252	0.206	0.177	0.183
11370	42	2	1997	217	217	458	109	6	0	304	0	0	194	0	0	0	0	0.378	0.293	0.197	0.225	0.251	0.252	0.251	0.206	0.177	0.183
11371	42	2	1997	218	218	483	134	8	0	334	0	0	194	0	0	0	2.15	0.386	0.384	0.407	0.236	0.251	0.251	0.251	0.206	0.177	0.183
11372	42	2	1997	219	219	478	129	8	0	334	0	0	194	0	0	0	0	0.361	0.361	0.379	0.239	0.25	0.251	0.251	0.205	0.177	0.183
11373	42	2	1997	220	220	472	123	8	0	334	0	0	194	0	0	0	0	0.332	0.336	0.355	0.239	0.25	0.251	0.251	0.205	0.177	0.183
11374	42	2	1997	221	221	468	119	8	0	334	0	0	194	0	0	0	0	0.314	0.321	0.341	0.238	0.25	0.251	0.251	0.205	0.177	0.183
11375	42	2	1997	222	222	478	129	8	0	345	0	0	194	0	0	0	0	0.394	0.38	0.339	0.238	0.25	0.25	0.25	0.205	0.177	0.183
11376	42	2	1997	223	223	481	132	8	0	349	0	0	194	0	0	0	0	0.401	0.394	0.359	0.238	0.25	0.25	0.25	0.205	0.177	0.183
11377	42	2	1997	224	224	481	132	8	0	353	0	0	194	0	0	0	0	0.384	0.383	0.38	0.239	0.249	0.25	0.25	0.205	0.177	0.183
11378	42	2	1997	225	225	476	127	8	0	353	0	0	194	0	0	0	0	0.36	0.363	0.357	0.239	0.249	0.25	0.25	0.205	0.177	0.183
11379	42	2	1997	226	226	470	121	8	0	353	0	0	194	0	0	0	0	0.333	0.34	0.334	0.238	0.249	0.25	0.25	0.205	0.177	0.183
11380	42	2	1997	227	227	463	114	8	0	353	0	0	194	0	0	0	0	0.296	0.31	0.304	0.237	0.249	0.249	0.249	0.204	0.177	0.183
11381	42	2	1997	228	228	458	109	8	0	353	0	0	194	0	0	0	0	0.272	0.285	0.279	0.237	0.248	0.249	0.249	0.204	0.177	0.183
11382	42	2	1997	229	229	463	114	8	0	364	0	0	194	0	0	0	0	0.378	0.305	0.258	0.237	0.248	0.249	0.249	0.204	0.177	0.183
11383	42	2	1997	230	230	485	136	10	0	389	0	0	194	0	0	0	1.32	0.396	0.394	0.407	0.255	0.248	0.249	0.249	0.204	0.177	0.183
11384	42	2	1997	231	231	481	132	10	0	389	0	0	194	0	0	0	0	0.374	0.372	0.387	0.262	0.248	0.249	0.249	0.204	0.177	0.183
11385	42	2	1997	232	232	476	127	10	0	390	0	0	194	0	0	0	0	0.356	0.35	0.364	0.26	0.248	0.248	0.249	0.204	0.177	0.183
11386	42	2	1997	233	233	480	130	10	0	398	0	0	194	0	0	0	0	0.38	0.375	0.363	0.258	0.248	0.248	0.248	0.203	0.177	0.183
11387	42	2	1997	234	234	477	128	10	0	398	0	0	194	0	0	0	0	0.368	0.365	0.353	0.258	0.247	0.248	0.248	0.203	0.177	0.183
11388	42	2	1997	235	235	471	122	10	0	398	0	0	194	0	0	0	0	0.339	0.341	0.33	0.256	0.247	0.248	0.248	0.203	0.177	0.183
11389	42	2	1997	236	236	466	116	10	0	398	0	0	194	0	0	0	0	0.309	0.317	0.306	0.254	0.247	0.248	0.248	0.203	0.177	0.183
11390	42	2	1997	237	237	460	111	10	0	398	0	0	194	0	0	0	0	0.28	0.293	0.282	0.253	0.247	0.248	0.248	0.203	0.177	0.183
11391	42	2	1997	238	238	454	105	10	0	398	0	0	194	0	0	0	0	0.251	0.27	0.259	0.252	0.247	0.247	0.248	0.203	0.177	0.183
11392	42	2	1997	239	239	450	101	10	0	398	0	0	194	0	0	0	0	0.23	0.252	0.241	0.251	0.246	0.247	0.247	0.203	0.177	0.183
11393	42	2	1997	240	240	444	95	10	0	398	0	0	194	0	0	0	0	0.21	0.216	0.228	0.249	0.246	0.247	0.247	0.202	0.177	0.183
11394	42	2	1997	241	241	441	92	10	0	398	0	0	194	0	0	0	0	0.201	0.205	0.217	0.246	0.246	0.246	0.247	0.202	0.177	0.183
11395	42	2	1997	242	242	439	90	10	0	398	0	0	194	0	0	0	0	0.19	0.198	0.21	0.242	0.245	0.245	0.246	0.201	0.177	0.183
11396	42	2	1997	243	243	437	88	10	0	398	0	0	194	0	0	0	0	0.183	0.194	0.206	0.239	0.244	0.245	0.245	0.201	0.177	0.183
11397	42	2	1997	244	244	436	87	10	0	398	0	0	194	0	0	0	0	0.178	0.191	0.202	0.237	0.243	0.244	0.244	0.2	0.177	0.183
11398	42	2	1997	245	245	435	86	10	0	398	0	0	194	0	0	0	0	0.176	0.189	0.2	0.235	0.242	0.243	0.244	0.2	0.177	0.183
11399	42	2	1997	246	246	434	85	10	0	398	0	0	194	0	0	0	0	0.172	0.186	0.198	0.233	0.242	0.243	0.243	0.199	0.177	0.183
11400	42	2	1997	247	247	433	84	10	0	398	0	0	194	0	0	0	0	0.166	0.185	0.196	0.232	0.241	0.242	0.242	0.199	0.177	0.183
11401	42	2	1997	248	248	432	83	10	0	398	0	0	194	0	0	0	0	0.159	0.183	0.195	0.23	0.241	0.241	0.242	0.198	0.177	0.183
11402	42	2	1997	249	249	431	82	10	0	398	0	0	194	0	0	0	0	0.15	0.181	0.193	0.229	0.24	0.241	0.241	0.198	0.177	0.183
11403	42	2	1997	250	250	430	80	10	0	398	0	0	194	0	0	0	0	0.14	0.179	0.192	0.228	0.239	0.24	0.241	0.197	0.177	0.183
11404	42	2	1997	251	251	431	82	10	0	401	0	0	194	0	0	0	0	0.189	0.178	0.19	0.226	0.239	0.239	0.24	0.197	0.177	0.183
11405	42	2	1997	252	252	436	86	10	0	406	0	0	194	0	0	0	0	0.281	0.177	0.189	0.225	0.238	0.239	0.24	0.196	0.177	0.183
11406	42	2	1997	253	253	431	82	10	0	406	0	0	194	0	0	0	0	0.192	0.177	0.188	0.225	0.238	0.239	0.239	0.196	0.177	0.183
11407	42	2	1997	254	254	430	80	10	0	406	0	0	194	0	0	0	0	0.178	0.176	0.188	0.224	0.237	0.238	0.239	0.196	0.177	0.183
11408	42	2	1997	255	255	433	84	10	0	410	0	0	194	0	0	0	0	0.25	0.176	0.188	0.223	0.237	0.238	0.238	0.195	0.177	0.183
11409	42	2	1997	256	256	429	80	10	0	410	0	0	194	0	0	0	0	0.178	0.175	0.188	0.222	0.236	0.237	0.238	0.195	0.177	0.183
11410	42	2	1997	257	257	428	79	10	0	410	0	0	194	0	0	0	0	0.166	0.175	0.187	0.221	0.236	0.237	0.237	0.195	0.177	0.183
11411	42	2	1997	258	258	431	82	10	0	414	0	0	194	0	0	0	0	0.237	0.174	0.187	0.22	0.235	0.236	0.237	0.194	0.177	0.183
11412	42	2	1997	259	259	428	79	10	0	414	0	0	194	0	0	0	0	0.178	0.173	0.187	0.22	0.235	0.236	0.237	0.194	0.177	0.183
11413	42	2	1997	260	260	427	78	10	0	414	0	0	194	0	0	0	0	0.166	0.172	0.187	0.219	0.234	0.235	0.236	0.193	0.177	0.183
11414	42	2	1997	261	261	426	77	10	0	414	0	0	194	0	0	0	0	0.155	0.172	0.186	0.218	0.234	0.235	0.236	0.193	0.177	0.183
11415	42	2	1997	262	262	425	76	10	0	414	0	0	194	0	0	0	0	0.145	0.171	0.186	0.217	0.234	0.234	0.235	0.193	0.177	0.183
11416	42	2	1997	263	263	430	81	10	0	420	0	0	194	0	0	0	0	0.242	0.17	0.186	0.217	0.234	0.234	0.235	0.192	0.177	0.183
11430	43	2	1998	1	1	525	176	0	0	0	0	0	48	0	0	0	0	0.321	0.353	0.358	0.368	0.364	0.326	0.313	0.239	0.184	0.189
11431	43	2	1998	2	2	524	175	0	0	0	0	0	194	0	0	0	0	0.304	0.352	0.357	0.368	0.364	0.326	0.313	0.239	0.184	0.189
11432	43	2	1998	3	3	524	175	0	0	0	0	0	194	0	0	0	0	0.302	0.352	0.357	0.368	0.364	0.326	0.313	0.239	0.184	0.189
11433	43	2	1998	4	4	524	175	0	0	0	0	0	194	0	0	0	0	0.301	0.352	0.357	0.368	0.364	0.326	0.313	0.239	0.184	0.189
11434	43	2	1998	5	5	524	174	0	0	0	0	0	194	0	0	0	0	0.3	0.352	0.357	0.368	0.364	0.326	0.313	0.239	0.184	0.189
11435	43	2	1998	6	6	524	174	0	0	0	0	0	194	0	0	0	0	0.299	0.352	0.357	0.368	0.364	0.326	0.313	0.239	0.184	0.189
11436	43	2	1998	7	7	523	174	0	0	0	0	0	194	0	0	0	0	0.29	0.351	0.357	0.367	0.364	0.326	0.313	0.239	0.184	0.189
11437	43	2	1998	8	8	522	173	0	0	0	0	0	194	0	0	0	0	0.276	0.35	0.356	0.367	0.364	0.326	0.313	0.239	0.184	0.189
11438	43	2	1998	9	9	522	173	0	0	0	0	0	194	0	0	0	0	0.274	0.35	0.356	0.367	0.364	0.326	0.313	0.239	0.184	0.189
11439	43	2	1998	10	10	522	173	0	0	0	0	0	194	0	0	0	0	0.273	0.35	0.356	0.367	0.364	0.326	0.313	0.239	0.184	0.189
11440	43	2	1998	11	11	522	173	0	0	0	0	0	194	0	0	0	0	0.272	0.35	0.356	0.367	0.364	0.326	0.313	0.239	0.184	0.189
11441	43	2	1998	12	12	522	173	0	0	0	0	0	194	0	0	0	0	0.271	0.349	0.356	0.367	0.364	0.326	0.313	0.239	0.184	0.189
11442	43	2	1998	13	13	522	173	0	0	0	0	0	194	0	0	0	0	0.271	0.349	0.356	0.367	0.364	0.326	0.313	0.239	0.184	0.189
11443	43	2	1998	14	14	521	172	0	0	0	0	0	194	0	0	0	0	0.259	0.348	0.356	0.367	0.364	0.326	0.313	0.239	0.184	0.189
11444	43	2	1998	15	15	520	171	0	0	0	0	0	194	0	0	0	0	0.24	0.347	0.355	0.367	0.363	0.326	0.313	0.239	0.184	0.189
11445	43	2	1998	16	16	519	170	0	0	0	0	0	194	0	0	0	0	0.223	0.345	0.355	0.367	0.363	0.326	0.313	0.239	0.184	0.189
11446	43	2	1998	17	17	518	168	0	0	0	0	0	194	0	0	0	0	0.207	0.343	0.354	0.366	0.363	0.326	0.313	0.239	0.184	0.189
11447	43	2	1998	18	18	517	168	0	0	0	0	0	194	0	0	0	0	0.202	0.342	0.354	0.366	0.363	0.325	0.313	0.239	0.184	0.189
11448	43	2	1998	19	19	517	168	0	0	0	0	0	194	0	0	0	0	0.196	0.342	0.354	0.366	0.363	0.325	0.313	0.239	0.184	0.189
11449	43	2	1998	20	20	517	168	0	0	0	0	0	194	0	0	0	0	0.194	0.341	0.354	0.366	0.363	0.325	0.313	0.239	0.184	0.189
11450	43	2	1998	21	21	517	167	0	0	0	0	0	194	0	0	0	0	0.192	0.341	0.354	0.366	0.363	0.325	0.313	0.239	0.184	0.189
11451	43	2	1998	22	22	516	166	0	0	0	0	0	194	0	0	0	0	0.179	0.339	0.353	0.366	0.363	0.325	0.313	0.239	0.184	0.189
11452	43	2	1998	23	23	515	166	0	0	0	0	0	194	0	0	0	0	0.167	0.338	0.353	0.365	0.363	0.325	0.313	0.239	0.184	0.189
11453	43	2	1998	24	24	514	165	0	0	0	0	0	194	0	0	0	0	0.156	0.336	0.352	0.365	0.363	0.325	0.312	0.239	0.184	0.189
11454	43	2	1998	25	25	513	164	0	0	0	0	0	194	0	0	0	0	0.146	0.334	0.351	0.365	0.362	0.325	0.312	0.239	0.184	0.189
11455	43	2	1998	26	26	512	163	0	0	0	0	0	194	0	0	0	0	0.137	0.332	0.351	0.365	0.362	0.325	0.312	0.239	0.184	0.189
11456	43	2	1998	27	27	512	162	0	0	0	0	0	194	0	0	0	0	0.129	0.33	0.35	0.364	0.362	0.325	0.312	0.239	0.184	0.189
11457	43	2	1998	28	28	511	162	0	0	0	0	0	194	0	0	0	0	0.121	0.328	0.35	0.364	0.362	0.325	0.312	0.239	0.184	0.189
11458	43	2	1998	29	29	510	161	0	0	0	0	0	194	0	0	0	0	0.115	0.327	0.349	0.364	0.362	0.325	0.312	0.239	0.184	0.189
11459	43	2	1998	30	30	510	161	0	0	0	0	0	194	0	0	0	0	0.109	0.325	0.349	0.363	0.362	0.325	0.312	0.239	0.184	0.189
11460	43	2	1998	31	31	525	176	0	0	16	0	0	194	0	0	0	0	0.396	0.339	0.348	0.363	0.362	0.325	0.312	0.239	0.184	0.189
11461	43	2	1998	32	32	524	175	0	0	16	0	0	194	0	0	0	0	0.381	0.339	0.347	0.362	0.36	0.324	0.311	0.238	0.183	0.189
11462	43	2	1998	33	33	523	174	0	0	16	0	0	194	0	0	0	0	0.37	0.338	0.346	0.362	0.36	0.324	0.311	0.238	0.183	0.189
11463	43	2	1998	34	34	523	174	0	0	16	0	0	194	0	0	0	0	0.368	0.338	0.346	0.362	0.36	0.324	0.311	0.238	0.183	0.189
11464	43	2	1998	35	35	523	174	0	0	16	0	0	194	0	0	0	0	0.365	0.338	0.346	0.362	0.36	0.324	0.311	0.238	0.183	0.189
11465	43	2	1998	36	36	523	173	0	0	16	0	0	194	0	0	0	0	0.362	0.338	0.346	0.362	0.36	0.324	0.311	0.238	0.183	0.189
11466	43	2	1998	37	37	521	172	0	0	16	0	0	194	0	0	0	0	0.337	0.336	0.346	0.361	0.36	0.324	0.311	0.238	0.183	0.189
11467	43	2	1998	38	38	519	170	0	0	16	0	0	194	0	0	0	0	0.309	0.334	0.345	0.361	0.36	0.324	0.311	0.238	0.183	0.189
11468	43	2	1998	39	39	518	169	0	0	16	0	0	194	0	0	0	0	0.284	0.332	0.345	0.361	0.36	0.324	0.311	0.238	0.183	0.189
11469	43	2	1998	40	40	543	194	1	0	42	0	0	194	0	0	0	0.8	0.401	0.401	0.427	0.412	0.372	0.324	0.311	0.238	0.183	0.189
11470	43	2	1998	41	41	543	193	1	0	42	0	0	194	0	0	0	0	0.39	0.391	0.408	0.406	0.401	0.323	0.311	0.238	0.183	0.188
11471	43	2	1998	42	42	542	193	1	0	42	0	0	194	0	0	0	0	0.385	0.387	0.401	0.404	0.411	0.323	0.311	0.238	0.183	0.188
11472	43	2	1998	43	43	541	191	1	0	42	0	0	194	0	0	0	0	0.379	0.385	0.397	0.403	0.411	0.323	0.31	0.237	0.183	0.188
11473	43	2	1998	44	44	539	190	1	0	42	0	0	194	0	0	0	0	0.347	0.383	0.396	0.402	0.411	0.323	0.31	0.237	0.183	0.188
11474	43	2	1998	45	45	538	189	1	0	42	0	0	194	0	0	0	0	0.339	0.382	0.396	0.402	0.411	0.323	0.31	0.237	0.183	0.188
11475	43	2	1998	46	46	538	189	1	0	42	0	0	194	0	0	0	0	0.337	0.382	0.396	0.402	0.411	0.323	0.31	0.237	0.183	0.188
11476	43	2	1998	47	47	538	188	1	0	42	0	0	194	0	0	0	0	0.329	0.381	0.396	0.402	0.411	0.323	0.31	0.237	0.183	0.188
11477	43	2	1998	48	48	537	187	1	0	42	0	0	194	0	0	0	0	0.313	0.38	0.395	0.402	0.411	0.323	0.31	0.237	0.183	0.188
11478	43	2	1998	49	49	535	186	1	0	42	0	0	194	0	0	0	0	0.288	0.378	0.395	0.402	0.41	0.323	0.31	0.237	0.183	0.188
11479	43	2	1998	50	50	534	185	1	0	42	0	0	194	0	0	0	0	0.276	0.377	0.394	0.401	0.41	0.323	0.31	0.237	0.183	0.188
11480	43	2	1998	51	51	533	184	1	0	42	0	0	194	0	0	0	0	0.254	0.375	0.394	0.401	0.41	0.323	0.31	0.237	0.183	0.188
11481	43	2	1998	52	52	532	182	1	0	42	0	0	194	0	0	0	0	0.234	0.373	0.393	0.401	0.41	0.323	0.31	0.237	0.183	0.188
11482	43	2	1998	53	53	531	182	1	0	42	0	0	194	0	0	0	0	0.226	0.372	0.393	0.401	0.41	0.323	0.31	0.237	0.183	0.188
11483	43	2	1998	54	54	530	181	1	0	42	0	0	194	0	0	0	0	0.209	0.37	0.392	0.4	0.41	0.323	0.31	0.237	0.183	0.188
11484	43	2	1998	55	55	529	180	1	0	42	0	0	194	0	0	0	0	0.194	0.368	0.391	0.4	0.41	0.323	0.31	0.237	0.183	0.188
11485	43	2	1998	56	56	528	179	1	0	42	0	0	194	0	0	0	0	0.18	0.366	0.391	0.4	0.409	0.323	0.31	0.237	0.183	0.188
11486	43	2	1998	57	57	527	178	1	0	42	0	0	194	0	0	0	0	0.168	0.364	0.39	0.399	0.409	0.322	0.31	0.237	0.183	0.188
11487	43	2	1998	58	58	526	177	1	0	42	0	0	194	0	0	0	0	0.156	0.362	0.39	0.399	0.409	0.322	0.31	0.237	0.183	0.188
11488	43	2	1998	59	59	525	176	1	0	42	0	0	194	0	0	0	0	0.146	0.36	0.389	0.399	0.409	0.322	0.31	0.237	0.183	0.188
11489	43	2	1998	60	60	524	175	1	0	42	0	0	194	0	0	0	0	0.137	0.358	0.388	0.398	0.409	0.322	0.31	0.237	0.183	0.188
11490	43	2	1998	61	61	524	174	1	0	42	0	0	194	0	0	0	0	0.129	0.356	0.388	0.398	0.409	0.322	0.31	0.237	0.183	0.188
11491	43	2	1998	62	62	523	174	1	0	42	0	0	194	0	0	0	0	0.122	0.354	0.387	0.398	0.408	0.322	0.31	0.237	0.183	0.188
11492	43	2	1998	63	63	522	173	1	0	42	0	0	194	0	0	0	0	0.115	0.352	0.386	0.397	0.408	0.322	0.31	0.237	0.183	0.188
11493	43	2	1998	64	64	522	172	1	0	42	0	0	194	0	0	0	0	0.109	0.35	0.386	0.397	0.408	0.322	0.31	0.237	0.183	0.188
11494	43	2	1998	65	65	525	176	1	0	46	0	0	194	0	0	0	0	0.187	0.349	0.385	0.397	0.408	0.322	0.31	0.237	0.183	0.188
11495	43	2	1998	66	66	532	183	1	0	53	0	0	194	0	0	0	0	0.32	0.348	0.385	0.397	0.408	0.322	0.31	0.237	0.183	0.188
11496	43	2	1998	67	67	532	182	1	0	53	0	0	194	0	0	0	0	0.315	0.348	0.385	0.397	0.408	0.322	0.31	0.237	0.183	0.188
11497	43	2	1998	68	68	531	182	1	0	53	0	0	194	0	0	0	0	0.312	0.348	0.385	0.397	0.408	0.322	0.31	0.237	0.183	0.188
11498	43	2	1998	69	69	531	182	1	0	53	0	0	194	0	0	0	0	0.305	0.347	0.385	0.397	0.408	0.322	0.309	0.237	0.183	0.188
11499	43	2	1998	70	70	531	182	1	0	53	0	0	194	0	0	0	0	0.303	0.347	0.385	0.397	0.408	0.322	0.309	0.237	0.183	0.188
11500	43	2	1998	71	71	529	180	1	0	53	0	0	194	0	0	0	0	0.278	0.345	0.384	0.396	0.408	0.322	0.309	0.237	0.183	0.188
11501	43	2	1998	72	72	528	179	1	0	53	0	0	194	0	0	0	0	0.256	0.343	0.383	0.396	0.407	0.322	0.309	0.237	0.183	0.188
11502	43	2	1998	73	73	527	178	1	0	53	0	0	194	0	0	0	0	0.238	0.342	0.383	0.396	0.407	0.322	0.309	0.237	0.183	0.188
11503	43	2	1998	74	74	527	177	1	0	53	0	0	194	0	0	0	0	0.236	0.341	0.383	0.396	0.407	0.322	0.309	0.237	0.183	0.188
11504	43	2	1998	75	75	526	177	1	0	65	0	0	194	0	0	0	0	0.234	0.341	0.383	0.396	0.407	0.322	0.309	0.237	0.183	0.188
11505	43	2	1998	76	76	526	177	1	0	65	0	0	194	0	0	0	0	0.232	0.341	0.383	0.396	0.407	0.322	0.309	0.237	0.183	0.188
11506	43	2	1998	77	77	528	179	1	0	65	0	0	194	0	0	0	0	0.264	0.341	0.383	0.396	0.407	0.322	0.309	0.237	0.183	0.188
11507	43	2	1998	78	78	528	178	1	0	65	0	0	194	0	0	0	0	0.26	0.34	0.382	0.396	0.407	0.322	0.309	0.237	0.183	0.188
11508	43	2	1998	79	79	536	187	1	0	65	0	0	194	0	0	0	0	0.377	0.365	0.382	0.395	0.407	0.321	0.309	0.237	0.183	0.188
11509	43	2	1998	80	80	534	185	1	0	65	0	0	194	0	0	0	0	0.351	0.363	0.381	0.395	0.407	0.321	0.309	0.237	0.183	0.188
11510	43	2	1998	81	81	532	183	1	0	65	0	0	194	0	0	0	0	0.321	0.361	0.381	0.395	0.407	0.321	0.309	0.237	0.183	0.188
11511	43	2	1998	82	82	531	182	1	0	65	0	0	194	0	0	0	0	0.301	0.36	0.38	0.394	0.407	0.321	0.309	0.237	0.183	0.188
11512	43	2	1998	83	83	530	181	1	0	65	0	0	194	0	0	0	0	0.277	0.358	0.379	0.394	0.406	0.321	0.309	0.237	0.183	0.188
11513	43	2	1998	84	84	528	179	1	0	65	0	0	194	0	0	0	0	0.255	0.356	0.379	0.394	0.406	0.321	0.309	0.237	0.183	0.188
11514	43	2	1998	85	85	527	178	1	0	65	0	0	194	0	0	0	0	0.235	0.354	0.378	0.394	0.406	0.321	0.309	0.237	0.183	0.188
11515	43	2	1998	86	86	533	184	1	0	71	0	0	194	0	0	0	0	0.352	0.354	0.378	0.393	0.406	0.321	0.309	0.237	0.183	0.188
11516	43	2	1998	87	87	531	182	1	0	71	0	0	194	0	0	0	0	0.323	0.352	0.377	0.393	0.406	0.321	0.309	0.237	0.183	0.188
11517	43	2	1998	88	88	539	190	1	0	81	0	0	194	0	0	0	0	0.374	0.393	0.397	0.393	0.406	0.321	0.309	0.237	0.183	0.188
11518	43	2	1998	89	89	544	195	1	0	87	0	0	194	0	0	0	0.01	0.399	0.4	0.419	0.408	0.413	0.32	0.308	0.236	0.183	0.188
11519	43	2	1998	90	90	543	194	1	0	87	0	0	194	0	0	0	0	0.387	0.39	0.405	0.404	0.412	0.344	0.308	0.236	0.182	0.188
11520	43	2	1998	91	91	539	190	1	0	87	0	0	194	0	0	0	0	0.368	0.38	0.395	0.4	0.409	0.348	0.307	0.235	0.182	0.187
11521	43	2	1998	92	92	551	201	1	0	102	0	0	194	0	0	0	0.39	0.391	0.397	0.424	0.42	0.426	0.38	0.306	0.234	0.181	0.187
11522	43	2	1998	93	93	552	203	1	0	104	0	0	194	0	0	0	0	0.399	0.396	0.416	0.417	0.425	0.402	0.305	0.234	0.181	0.186
11523	43	2	1998	94	94	550	201	1	0	104	0	0	194	0	0	0	0	0.381	0.386	0.402	0.407	0.416	0.411	0.327	0.234	0.181	0.186
11524	43	2	1998	95	95	548	199	1	0	104	0	0	194	0	0	0	0	0.375	0.384	0.397	0.403	0.412	0.411	0.332	0.233	0.181	0.186
11525	43	2	1998	96	96	582	233	9	0	147	0	0	194	0	0	0	7.56	0.398	0.399	0.425	0.421	0.427	0.427	0.427	0.349	0.18	0.186
11526	43	2	1998	97	97	594	245	9	0	160	0	0	194	0	0	0	0.61	0.401	0.4	0.426	0.422	0.427	0.428	0.428	0.397	0.227	0.186
11527	43	2	1998	98	98	593	244	9	0	160	0	0	194	0	0	0	0	0.388	0.39	0.408	0.41	0.418	0.418	0.418	0.38	0.299	0.186
11528	43	2	1998	99	99	590	240	9	0	160	0	0	194	0	0	0	0	0.372	0.382	0.397	0.403	0.412	0.412	0.412	0.372	0.322	0.185
11529	43	2	1998	100	100	585	236	9	0	160	0	0	194	0	0	0	0	0.353	0.374	0.392	0.399	0.409	0.41	0.41	0.37	0.321	0.184
11530	43	2	1998	101	101	580	231	9	0	160	0	0	194	0	0	0	0	0.35	0.371	0.389	0.395	0.405	0.406	0.407	0.367	0.318	0.183
11531	43	2	1998	102	102	578	229	9	0	160	0	0	194	0	0	0	0	0.321	0.369	0.388	0.395	0.405	0.406	0.406	0.366	0.318	0.183
11532	43	2	1998	103	103	577	227	9	0	160	0	0	194	0	0	0	0	0.294	0.367	0.387	0.395	0.405	0.406	0.406	0.366	0.318	0.183
11533	43	2	1998	104	104	575	226	9	0	160	0	0	194	0	0	0	0	0.271	0.365	0.387	0.394	0.405	0.406	0.406	0.366	0.318	0.183
11534	43	2	1998	105	105	574	225	9	0	160	0	0	194	0	0	0	0	0.261	0.364	0.386	0.394	0.404	0.406	0.406	0.366	0.318	0.183
11535	43	2	1998	106	106	573	224	9	0	160	0	0	194	0	0	0	0	0.241	0.362	0.386	0.394	0.404	0.405	0.406	0.366	0.318	0.183
11536	43	2	1998	107	107	572	223	9	0	160	0	0	194	0	0	0	0	0.223	0.36	0.385	0.393	0.404	0.405	0.406	0.366	0.318	0.183
11537	43	2	1998	108	108	571	222	9	0	160	0	0	194	0	0	0	0	0.206	0.358	0.384	0.393	0.404	0.405	0.406	0.366	0.318	0.183
11538	43	2	1998	109	109	570	220	9	0	160	0	0	194	0	0	0	0	0.191	0.356	0.384	0.393	0.404	0.405	0.406	0.366	0.318	0.183
11539	43	2	1998	110	110	569	219	9	0	160	0	0	194	0	0	0	0	0.178	0.354	0.383	0.393	0.404	0.405	0.406	0.366	0.318	0.183
11540	43	2	1998	111	111	568	219	9	0	160	0	0	194	0	0	0	0	0.165	0.352	0.382	0.392	0.403	0.405	0.406	0.366	0.318	0.183
11541	43	2	1998	112	112	567	218	9	0	160	0	0	194	0	0	0	0	0.154	0.35	0.382	0.392	0.403	0.405	0.406	0.366	0.318	0.183
11542	43	2	1998	113	113	566	217	9	0	160	0	0	194	0	0	0	0	0.144	0.348	0.381	0.392	0.403	0.405	0.406	0.366	0.318	0.183
11543	43	2	1998	114	114	565	216	9	0	160	0	0	194	0	0	0	0	0.136	0.346	0.381	0.391	0.403	0.405	0.406	0.366	0.318	0.183
11544	43	2	1998	115	115	564	215	9	0	160	0	0	194	0	0	0	0	0.127	0.344	0.38	0.391	0.403	0.405	0.406	0.366	0.318	0.183
11545	43	2	1998	116	116	564	215	9	0	160	0	0	194	0	0	0	0	0.12	0.342	0.379	0.391	0.403	0.404	0.406	0.366	0.318	0.183
11546	43	2	1998	117	117	565	216	9	0	162	0	0	194	0	0	0	0	0.157	0.341	0.379	0.39	0.402	0.404	0.405	0.366	0.318	0.183
11547	43	2	1998	118	118	569	220	9	0	167	0	0	194	0	0	0	0	0.24	0.339	0.378	0.39	0.402	0.404	0.405	0.366	0.318	0.183
11548	43	2	1998	119	119	569	220	9	0	168	0	0	194	0	0	0	0	0.247	0.338	0.378	0.39	0.402	0.404	0.405	0.366	0.318	0.183
11549	43	2	1998	120	120	568	219	9	0	168	0	0	194	0	0	0	0	0.228	0.336	0.377	0.39	0.402	0.404	0.405	0.366	0.318	0.183
11550	43	2	1998	121	121	567	218	9	0	168	0	0	194	0	0	0	0	0.211	0.334	0.376	0.389	0.402	0.404	0.405	0.366	0.318	0.183
11551	43	2	1998	122	122	566	217	9	0	168	0	0	194	0	0	0	0	0.195	0.332	0.376	0.389	0.402	0.404	0.405	0.366	0.318	0.183
11564	43	2	1998	123	123	565	216	9	0	168	0	0	194	0	0	0	0	0.181	0.33	0.375	0.389	0.402	0.404	0.405	0.366	0.318	0.183
11565	43	2	1998	124	124	564	215	9	0	168	0	0	194	0	0	0	0	0.169	0.328	0.375	0.388	0.401	0.404	0.405	0.366	0.318	0.183
11566	43	2	1998	125	125	573	224	9	0	178	0	0	194	0	0	0	0	0.351	0.327	0.374	0.388	0.401	0.404	0.405	0.366	0.318	0.183
11567	43	2	1998	126	126	571	222	9	0	178	0	0	194	0	0	0	0	0.322	0.325	0.373	0.388	0.401	0.403	0.405	0.366	0.318	0.183
11568	43	2	1998	127	127	569	220	9	0	178	0	0	194	0	0	0	0	0.296	0.323	0.373	0.387	0.401	0.403	0.405	0.365	0.317	0.183
11569	43	2	1998	128	128	571	222	9	0	182	0	0	194	0	0	0	0	0.335	0.321	0.372	0.387	0.401	0.403	0.405	0.365	0.317	0.183
11570	43	2	1998	129	129	577	227	9	0	189	0	0	194	0	0	0	0	0.373	0.359	0.371	0.387	0.401	0.403	0.405	0.365	0.317	0.183
11571	43	2	1998	130	130	575	225	9	0	189	0	0	194	0	0	0	0	0.342	0.357	0.371	0.387	0.4	0.403	0.405	0.365	0.317	0.183
11572	43	2	1998	131	131	573	224	9	0	189	0	0	194	0	0	0	0	0.313	0.355	0.37	0.386	0.4	0.403	0.405	0.365	0.317	0.183
11573	43	2	1998	132	132	571	222	9	0	189	0	0	194	0	0	0	0	0.288	0.353	0.37	0.386	0.4	0.403	0.404	0.365	0.317	0.183
11574	43	2	1998	133	133	570	221	9	0	189	0	0	194	0	0	0	0	0.265	0.351	0.369	0.386	0.4	0.403	0.404	0.365	0.317	0.183
11575	43	2	1998	134	134	568	219	9	0	189	0	0	194	0	0	0	0	0.244	0.349	0.368	0.385	0.4	0.403	0.404	0.365	0.317	0.183
11576	43	2	1998	135	135	578	229	9	0	200	0	0	194	0	0	0	0	0.377	0.376	0.368	0.385	0.4	0.403	0.404	0.365	0.317	0.183
11577	43	2	1998	136	136	576	227	9	0	200	0	0	194	0	0	0	0	0.346	0.374	0.367	0.385	0.399	0.402	0.404	0.365	0.317	0.183
11578	43	2	1998	137	137	574	225	9	0	200	0	0	194	0	0	0	0	0.317	0.372	0.367	0.384	0.399	0.402	0.404	0.365	0.317	0.183
11579	43	2	1998	138	138	573	224	9	0	201	0	0	194	0	0	0	0	0.31	0.37	0.366	0.384	0.399	0.402	0.404	0.365	0.317	0.183
11580	43	2	1998	139	139	572	223	9	0	201	0	0	194	0	0	0	0	0.285	0.368	0.365	0.384	0.399	0.402	0.404	0.365	0.317	0.183
11581	43	2	1998	140	140	570	221	9	0	201	0	0	194	0	0	0	0	0.262	0.366	0.365	0.384	0.399	0.402	0.404	0.365	0.317	0.183
11582	43	2	1998	141	141	569	220	9	0	201	0	0	194	0	0	0	0	0.242	0.364	0.364	0.383	0.399	0.402	0.404	0.365	0.317	0.183
11583	43	2	1998	142	142	568	219	9	0	201	0	0	194	0	0	0	0	0.223	0.362	0.364	0.383	0.398	0.402	0.404	0.365	0.317	0.183
11584	43	2	1998	143	143	567	218	9	0	201	0	0	194	0	0	0	0	0.212	0.36	0.363	0.383	0.398	0.402	0.404	0.365	0.317	0.183
11585	43	2	1998	144	144	577	228	9	0	213	0	0	194	0	0	0	0	0.379	0.379	0.362	0.382	0.398	0.402	0.404	0.365	0.317	0.183
11586	43	2	1998	145	145	572	223	9	0	215	0	0	194	0	0	0	0	0.371	0.377	0.355	0.377	0.394	0.398	0.4	0.362	0.315	0.182
11587	43	2	1998	146	146	571	221	9	0	215	0	0	194	0	0	0	0	0.34	0.375	0.355	0.377	0.394	0.398	0.4	0.362	0.315	0.182
11588	43	2	1998	147	147	569	220	9	0	215	0	0	194	0	0	0	0	0.311	0.373	0.354	0.376	0.393	0.398	0.4	0.362	0.315	0.182
11589	43	2	1998	148	148	567	218	9	0	215	0	0	194	0	0	0	0	0.286	0.37	0.353	0.376	0.393	0.398	0.4	0.362	0.315	0.182
11590	43	2	1998	149	149	566	217	9	0	215	0	0	194	0	0	0	0	0.263	0.368	0.353	0.376	0.393	0.397	0.4	0.362	0.315	0.182
11591	43	2	1998	150	150	564	215	9	0	215	0	0	194	0	0	0	0	0.242	0.366	0.352	0.376	0.393	0.397	0.4	0.362	0.315	0.182
11592	43	2	1998	151	151	563	214	9	0	215	0	0	194	0	0	0	0	0.223	0.363	0.351	0.375	0.393	0.397	0.4	0.362	0.315	0.182
11593	43	2	1998	152	152	562	213	9	0	215	0	0	194	0	0	0	0	0.206	0.361	0.349	0.375	0.393	0.397	0.4	0.362	0.315	0.182
11594	43	2	1998	153	153	560	211	9	0	215	0	0	194	0	0	0	0	0.191	0.358	0.348	0.375	0.392	0.397	0.4	0.362	0.315	0.182
11595	43	2	1998	154	154	559	210	9	0	215	0	0	194	0	0	0	0	0.177	0.356	0.347	0.374	0.392	0.397	0.4	0.362	0.315	0.182
11596	43	2	1998	155	155	561	211	9	0	217	0	0	194	0	0	0	0	0.205	0.354	0.346	0.374	0.392	0.397	0.4	0.362	0.315	0.182
11597	43	2	1998	156	156	560	211	9	0	217	0	0	194	0	0	0	0	0.196	0.352	0.345	0.374	0.392	0.397	0.4	0.362	0.315	0.182
11598	43	2	1998	157	157	558	209	9	0	217	0	0	194	0	0	0	0	0.182	0.349	0.344	0.373	0.392	0.397	0.4	0.362	0.315	0.182
11599	43	2	1998	158	158	559	210	9	0	218	0	0	194	0	0	0	0	0.194	0.347	0.342	0.373	0.392	0.397	0.399	0.362	0.315	0.182
11600	43	2	1998	159	159	562	213	9	0	223	0	0	194	0	0	0	0	0.265	0.345	0.342	0.372	0.391	0.397	0.399	0.361	0.315	0.182
11601	43	2	1998	160	160	560	211	9	0	223	0	0	194	0	0	0	0	0.243	0.342	0.34	0.372	0.391	0.396	0.399	0.361	0.315	0.182
11602	43	2	1998	161	161	559	210	9	0	223	0	0	194	0	0	0	0	0.224	0.34	0.339	0.371	0.391	0.396	0.399	0.361	0.315	0.182
11603	43	2	1998	162	162	558	208	9	0	223	0	0	194	0	0	0	0	0.212	0.336	0.336	0.371	0.39	0.396	0.399	0.361	0.315	0.181
11604	43	2	1998	163	163	556	207	9	0	223	0	0	194	0	0	0	0	0.197	0.332	0.333	0.37	0.39	0.396	0.399	0.361	0.315	0.181
11605	43	2	1998	164	164	554	205	9	0	223	0	0	194	0	0	0	0	0.182	0.327	0.329	0.368	0.389	0.396	0.399	0.361	0.315	0.181
11606	43	2	1998	165	165	553	204	9	0	223	0	0	194	0	0	0	0	0.17	0.323	0.326	0.367	0.389	0.396	0.399	0.361	0.314	0.181
11607	43	2	1998	166	166	551	202	9	0	223	0	0	194	0	0	0	0	0.158	0.319	0.323	0.365	0.388	0.395	0.399	0.361	0.314	0.181
11608	43	2	1998	167	167	549	200	9	0	223	0	0	194	0	0	0	0	0.148	0.313	0.318	0.363	0.387	0.395	0.399	0.361	0.314	0.181
11609	43	2	1998	168	168	547	198	9	0	223	0	0	194	0	0	0	0	0.139	0.304	0.31	0.36	0.385	0.393	0.399	0.361	0.314	0.181
11610	43	2	1998	169	169	544	195	9	0	223	0	0	194	0	0	0	0	0.13	0.296	0.302	0.357	0.383	0.392	0.398	0.361	0.314	0.181
11611	43	2	1998	170	170	541	192	9	0	223	0	0	194	0	0	0	0	0.123	0.284	0.291	0.352	0.38	0.39	0.398	0.361	0.314	0.181
11612	43	2	1998	171	171	537	188	9	0	223	0	0	194	0	0	0	0	0.116	0.272	0.28	0.346	0.377	0.388	0.396	0.361	0.314	0.181
11613	43	2	1998	172	172	535	186	9	0	225	0	0	194	0	0	0	0	0.144	0.26	0.268	0.341	0.373	0.385	0.395	0.361	0.314	0.181
11614	43	2	1998	173	173	549	200	9	0	244	0	0	194	0	0	0	0	0.382	0.309	0.255	0.334	0.369	0.382	0.393	0.361	0.314	0.181
11615	43	2	1998	174	174	543	193	9	0	244	0	0	194	0	0	0	0	0.343	0.292	0.241	0.326	0.364	0.378	0.39	0.36	0.314	0.181
11616	43	2	1998	175	175	534	185	9	0	244	0	0	194	0	0	0	0	0.308	0.267	0.233	0.313	0.356	0.371	0.384	0.359	0.314	0.181
11617	43	2	1998	176	176	526	177	9	0	244	0	0	194	0	0	0	0	0.27	0.243	0.228	0.301	0.348	0.364	0.379	0.358	0.314	0.181
11618	43	2	1998	177	177	516	167	9	0	244	0	0	194	0	0	0	0	0.23	0.215	0.224	0.285	0.338	0.355	0.371	0.356	0.314	0.181
11619	43	2	1998	178	178	508	158	9	0	244	0	0	194	0	0	0	0	0.203	0.209	0.22	0.271	0.322	0.341	0.359	0.352	0.314	0.181
11620	43	2	1998	179	179	500	151	9	0	244	0	0	194	0	0	0	0	0.187	0.205	0.216	0.265	0.306	0.325	0.346	0.347	0.314	0.181
11621	43	2	1998	180	180	491	142	9	0	244	0	0	194	0	0	0	0	0.174	0.201	0.213	0.259	0.293	0.303	0.326	0.339	0.313	0.181
11622	43	2	1998	181	181	484	135	9	0	244	0	0	194	0	0	0	0	0.162	0.198	0.21	0.255	0.287	0.293	0.305	0.33	0.311	0.181
11623	43	2	1998	182	182	498	148	9	0	263	0	0	194	0	0	0	0	0.395	0.266	0.207	0.251	0.282	0.286	0.291	0.318	0.307	0.181
11624	43	2	1998	183	183	512	162	10	0	284	0	0	194	0	0	0	0.48	0.382	0.371	0.293	0.249	0.28	0.284	0.289	0.312	0.304	0.181
11625	43	2	1998	184	184	504	155	10	0	284	0	0	194	0	0	0	0	0.358	0.344	0.269	0.248	0.279	0.282	0.287	0.307	0.302	0.181
11626	43	2	1998	185	185	500	151	10	0	284	0	0	194	0	0	0	0	0.342	0.327	0.252	0.248	0.278	0.281	0.286	0.304	0.301	0.181
11627	43	2	1998	186	186	495	146	10	0	284	0	0	194	0	0	0	0	0.323	0.307	0.237	0.247	0.277	0.28	0.284	0.3	0.299	0.181
11628	43	2	1998	187	187	491	142	10	0	288	0	0	194	0	0	0	0	0.361	0.276	0.228	0.246	0.276	0.279	0.283	0.294	0.295	0.181
11629	43	2	1998	188	188	488	139	10	0	291	0	0	194	0	0	0	0	0.374	0.254	0.224	0.245	0.275	0.277	0.281	0.288	0.292	0.181
11630	43	2	1998	189	189	486	137	10	0	291	0	0	194	0	0	0	0	0.365	0.244	0.223	0.245	0.274	0.277	0.28	0.286	0.29	0.181
11631	43	2	1998	190	190	486	136	10	0	293	0	0	194	0	0	0	0	0.39	0.24	0.222	0.245	0.274	0.276	0.28	0.284	0.289	0.181
11632	43	2	1998	191	191	514	165	12	0	326	0	0	194	0	0	0	2.17	0.393	0.39	0.404	0.253	0.273	0.276	0.279	0.281	0.287	0.181
11633	43	2	1998	192	192	511	162	12	0	327	0	0	194	0	0	0	0	0.384	0.377	0.392	0.258	0.273	0.275	0.279	0.278	0.285	0.181
11634	43	2	1998	193	193	505	156	12	0	327	0	0	194	0	0	0	0	0.367	0.356	0.372	0.257	0.272	0.275	0.278	0.274	0.283	0.181
11635	43	2	1998	194	194	499	150	12	0	327	0	0	194	0	0	0	0	0.344	0.332	0.349	0.256	0.271	0.274	0.277	0.269	0.279	0.181
11636	43	2	1998	195	195	491	142	12	0	327	0	0	194	0	0	0	0	0.317	0.305	0.323	0.254	0.271	0.273	0.276	0.264	0.276	0.181
11637	43	2	1998	196	196	485	136	12	0	327	0	0	194	0	0	0	0	0.295	0.284	0.302	0.253	0.27	0.272	0.275	0.259	0.272	0.181
11638	43	2	1998	197	197	479	130	12	0	327	0	0	194	0	0	0	0	0.27	0.261	0.278	0.252	0.269	0.271	0.274	0.254	0.268	0.181
11639	43	2	1998	198	198	471	122	12	0	327	0	0	194	0	0	0	0	0.241	0.234	0.252	0.251	0.268	0.27	0.273	0.247	0.264	0.181
11640	43	2	1998	199	199	463	113	12	0	327	0	0	194	0	0	0	0	0.203	0.213	0.219	0.249	0.267	0.269	0.272	0.241	0.257	0.181
11641	43	2	1998	200	200	454	105	12	0	327	0	0	194	0	0	0	0	0.192	0.199	0.21	0.244	0.264	0.266	0.268	0.229	0.236	0.181
11642	43	2	1998	201	201	451	101	12	0	327	0	0	194	0	0	0	0	0.185	0.194	0.205	0.241	0.262	0.263	0.265	0.224	0.23	0.181
11643	43	2	1998	202	202	448	99	12	0	327	0	0	194	0	0	0	0	0.178	0.191	0.202	0.238	0.259	0.261	0.262	0.22	0.226	0.181
11644	43	2	1998	203	203	449	100	12	0	330	0	0	194	0	0	0	0	0.247	0.188	0.199	0.236	0.258	0.259	0.26	0.217	0.223	0.181
11645	43	2	1998	204	204	458	109	12	0	341	0	0	194	0	0	0	0	0.383	0.213	0.199	0.235	0.257	0.258	0.26	0.217	0.222	0.181
11646	43	2	1998	205	205	478	129	12	0	363	0	0	194	0	0	0	0.26	0.377	0.398	0.231	0.235	0.257	0.258	0.259	0.217	0.222	0.181
11647	43	2	1998	206	206	493	144	13	0	380	0	0	194	0	0	0	0.93	0.398	0.396	0.411	0.25	0.257	0.258	0.259	0.216	0.222	0.181
11648	43	2	1998	207	207	493	144	13	0	381	0	0	194	0	0	0	0	0.398	0.389	0.404	0.262	0.257	0.258	0.259	0.216	0.222	0.181
11649	43	2	1998	208	208	487	138	13	0	381	0	0	194	0	0	0	0	0.373	0.366	0.37	0.266	0.256	0.257	0.258	0.216	0.221	0.181
11650	43	2	1998	209	209	481	132	13	0	381	0	0	194	0	0	0	0	0.344	0.341	0.345	0.263	0.256	0.257	0.258	0.215	0.221	0.181
11651	43	2	1998	210	210	482	132	13	0	384	0	0	194	0	0	0	0	0.382	0.336	0.335	0.262	0.256	0.257	0.258	0.215	0.22	0.181
11652	43	2	1998	211	211	509	160	17	0	416	0	0	194	0	0	0	3.48	0.399	0.397	0.422	0.406	0.26	0.257	0.258	0.215	0.22	0.181
11653	43	2	1998	212	212	510	160	17	0	419	0	0	194	0	0	0	0	0.395	0.392	0.411	0.408	0.274	0.256	0.258	0.215	0.22	0.181
11654	43	2	1998	213	213	521	172	17	0	434	0	0	194	0	0	0	0.81	0.397	0.392	0.417	0.416	0.368	0.256	0.257	0.215	0.22	0.181
11655	43	2	1998	214	214	527	178	18	0	445	0	0	194	0	0	0	0.33	0.394	0.39	0.41	0.414	0.415	0.274	0.257	0.214	0.22	0.181
11656	43	2	1998	215	215	521	172	18	0	445	0	0	194	0	0	0	0	0.376	0.374	0.383	0.398	0.406	0.29	0.257	0.214	0.219	0.181
11657	43	2	1998	216	216	519	170	18	0	445	0	0	194	0	0	0	0	0.369	0.368	0.377	0.394	0.403	0.29	0.257	0.214	0.219	0.181
11658	43	2	1998	217	217	516	167	18	0	445	0	0	194	0	0	0	0	0.358	0.36	0.369	0.389	0.399	0.289	0.257	0.214	0.219	0.181
11659	43	2	1998	218	218	512	163	18	0	445	0	0	194	0	0	0	0	0.342	0.348	0.357	0.381	0.393	0.288	0.256	0.214	0.219	0.181
11660	43	2	1998	219	219	507	158	18	0	445	0	0	194	0	0	0	0	0.324	0.334	0.343	0.372	0.387	0.287	0.256	0.214	0.219	0.181
11661	43	2	1998	220	220	501	152	18	0	445	0	0	194	0	0	0	0	0.303	0.317	0.327	0.361	0.379	0.285	0.256	0.213	0.218	0.181
11662	43	2	1998	221	221	496	147	18	0	445	0	0	194	0	0	0	0	0.287	0.305	0.315	0.353	0.373	0.284	0.256	0.213	0.218	0.181
11663	43	2	1998	222	222	494	145	18	0	446	0	0	194	0	0	0	0	0.285	0.299	0.309	0.349	0.371	0.284	0.256	0.213	0.218	0.181
11664	43	2	1998	223	223	492	143	18	0	448	0	0	194	0	0	0	0	0.314	0.286	0.296	0.34	0.364	0.283	0.256	0.213	0.218	0.181
11665	43	2	1998	224	224	489	140	18	0	448	0	0	194	0	0	0	0	0.312	0.277	0.287	0.334	0.36	0.282	0.256	0.213	0.218	0.181
11666	43	2	1998	225	225	484	135	18	0	448	0	0	194	0	0	0	0	0.293	0.263	0.273	0.325	0.353	0.281	0.255	0.213	0.218	0.181
11667	43	2	1998	226	226	478	129	18	0	448	0	0	194	0	0	0	0	0.271	0.247	0.258	0.315	0.346	0.28	0.255	0.212	0.217	0.181
11668	43	2	1998	227	227	474	125	18	0	448	0	0	194	0	0	0	0	0.255	0.235	0.246	0.307	0.34	0.28	0.255	0.212	0.217	0.181
11669	43	2	1998	228	228	467	118	18	0	448	0	0	194	0	0	0	0	0.226	0.222	0.234	0.292	0.33	0.279	0.255	0.212	0.217	0.181
11670	43	2	1998	229	229	460	111	18	0	448	0	0	194	0	0	0	0	0.207	0.213	0.226	0.267	0.311	0.277	0.254	0.211	0.216	0.181
11671	43	2	1998	230	230	454	105	18	0	448	0	0	194	0	0	0	0	0.196	0.205	0.217	0.258	0.286	0.274	0.254	0.211	0.216	0.181
11672	43	2	1998	231	231	449	100	18	0	448	0	0	194	0	0	0	0	0.186	0.198	0.21	0.25	0.277	0.269	0.252	0.209	0.214	0.181
11673	43	2	1998	232	232	447	97	18	0	448	0	0	194	0	0	0	0	0.178	0.194	0.206	0.245	0.272	0.266	0.251	0.208	0.213	0.181
11674	43	2	1998	233	233	444	95	18	0	448	0	0	194	0	0	0	0	0.171	0.191	0.202	0.242	0.268	0.264	0.25	0.207	0.212	0.181
11675	43	2	1998	234	234	442	93	18	0	448	0	0	194	0	0	0	0	0.163	0.188	0.2	0.239	0.265	0.261	0.249	0.206	0.211	0.181
11676	43	2	1998	235	235	440	91	18	0	448	0	0	194	0	0	0	0	0.152	0.185	0.198	0.237	0.263	0.26	0.248	0.205	0.21	0.181
11677	43	2	1998	236	236	438	89	18	0	448	0	0	194	0	0	0	0	0.142	0.183	0.196	0.235	0.261	0.258	0.248	0.205	0.209	0.181
11678	43	2	1998	237	237	437	88	18	0	448	0	0	194	0	0	0	0	0.134	0.181	0.194	0.233	0.259	0.256	0.247	0.204	0.208	0.181
11679	43	2	1998	238	238	458	109	18	0	470	0	0	194	0	0	0	0	0.399	0.266	0.193	0.232	0.257	0.255	0.246	0.203	0.208	0.181
11680	43	2	1998	239	239	455	106	18	0	473	0	0	194	0	0	0	0	0.369	0.257	0.192	0.231	0.256	0.254	0.246	0.203	0.207	0.181
11681	43	2	1998	240	240	449	100	18	0	473	0	0	194	0	0	0	0	0.325	0.225	0.192	0.23	0.256	0.254	0.245	0.203	0.207	0.181
11682	43	2	1998	241	241	443	94	18	0	473	0	0	194	0	0	0	0	0.247	0.207	0.191	0.23	0.255	0.253	0.245	0.202	0.207	0.181
11683	43	2	1998	242	242	439	89	18	0	473	0	0	194	0	0	0	0	0.178	0.201	0.19	0.229	0.254	0.252	0.245	0.202	0.206	0.181
11684	43	2	1998	243	243	437	88	18	0	473	0	0	194	0	0	0	0	0.17	0.195	0.189	0.227	0.253	0.251	0.244	0.201	0.206	0.18
11685	43	2	1998	244	244	435	86	18	0	473	0	0	194	0	0	0	0	0.165	0.191	0.188	0.226	0.252	0.25	0.243	0.2	0.205	0.18
11686	43	2	1998	245	245	434	84	18	0	473	0	0	194	0	0	0	0	0.154	0.188	0.188	0.225	0.25	0.249	0.243	0.2	0.204	0.18
11687	43	2	1998	246	246	432	83	18	0	473	0	0	194	0	0	0	0	0.144	0.185	0.187	0.224	0.249	0.248	0.242	0.199	0.204	0.18
11688	43	2	1998	247	247	431	81	18	0	473	0	0	194	0	0	0	0	0.135	0.183	0.187	0.223	0.248	0.247	0.241	0.199	0.203	0.18
11689	43	2	1998	248	248	429	80	18	0	473	0	0	194	0	0	0	0	0.127	0.181	0.187	0.222	0.247	0.246	0.241	0.198	0.202	0.18
11703	44	2	1999	1	1	526	177	0	0	0	0	0	48	0	0	0	0	0.344	0.355	0.358	0.368	0.364	0.326	0.313	0.239	0.184	0.189
11704	44	2	1999	2	2	526	177	0	0	0	0	0	194	0	0	0	0	0.343	0.355	0.358	0.368	0.364	0.326	0.313	0.239	0.184	0.189
11705	44	2	1999	3	3	526	177	0	0	0	0	0	194	0	0	0	0	0.342	0.355	0.358	0.368	0.364	0.326	0.313	0.239	0.184	0.189
11706	44	2	1999	4	4	526	177	0	0	0	0	0	194	0	0	0	0	0.339	0.355	0.358	0.368	0.364	0.326	0.313	0.239	0.184	0.189
11707	44	2	1999	5	5	525	176	0	0	0	0	0	194	0	0	0	0	0.328	0.354	0.358	0.368	0.364	0.326	0.313	0.239	0.184	0.189
11708	44	2	1999	6	6	525	176	0	0	0	0	0	194	0	0	0	0	0.324	0.354	0.358	0.368	0.364	0.326	0.313	0.239	0.184	0.189
11709	44	2	1999	7	7	525	176	0	0	0	0	0	194	0	0	0	0	0.324	0.354	0.358	0.368	0.364	0.326	0.313	0.239	0.184	0.189
11710	44	2	1999	8	8	525	176	0	0	0	0	0	194	0	0	0	0	0.321	0.353	0.358	0.368	0.364	0.326	0.313	0.239	0.184	0.189
11711	44	2	1999	9	9	524	175	0	0	0	0	0	194	0	0	0	0	0.305	0.352	0.357	0.368	0.364	0.326	0.313	0.239	0.184	0.189
11712	44	2	1999	10	10	523	174	0	0	0	0	0	194	0	0	0	0	0.287	0.351	0.357	0.367	0.364	0.326	0.313	0.239	0.184	0.189
11713	44	2	1999	11	11	521	172	0	0	0	0	0	194	0	0	0	0	0.264	0.349	0.356	0.367	0.364	0.326	0.313	0.239	0.184	0.189
11714	44	2	1999	12	12	521	172	0	0	0	0	0	194	0	0	0	0	0.253	0.348	0.356	0.367	0.363	0.326	0.313	0.239	0.184	0.189
11715	44	2	1999	13	13	521	171	0	0	0	0	0	194	0	0	0	0	0.251	0.348	0.356	0.367	0.363	0.326	0.313	0.239	0.184	0.189
11716	44	2	1999	14	14	519	170	0	0	0	0	0	194	0	0	0	0	0.232	0.346	0.355	0.367	0.363	0.326	0.313	0.239	0.184	0.189
11717	44	2	1999	15	15	518	169	0	0	0	0	0	194	0	0	0	0	0.214	0.344	0.355	0.366	0.363	0.326	0.313	0.239	0.184	0.189
11718	44	2	1999	16	16	517	168	0	0	0	0	0	194	0	0	0	0	0.199	0.342	0.354	0.366	0.363	0.325	0.313	0.239	0.184	0.189
11719	44	2	1999	17	17	516	167	0	0	0	0	0	194	0	0	0	0	0.184	0.34	0.353	0.366	0.363	0.325	0.313	0.239	0.184	0.189
11720	44	2	1999	18	18	515	166	0	0	0	0	0	194	0	0	0	0	0.171	0.338	0.353	0.366	0.363	0.325	0.313	0.239	0.184	0.189
11721	44	2	1999	19	19	514	165	0	0	0	0	0	194	0	0	0	0	0.16	0.336	0.352	0.365	0.363	0.325	0.313	0.239	0.184	0.189
11722	44	2	1999	20	20	513	164	0	0	0	0	0	194	0	0	0	0	0.151	0.335	0.352	0.365	0.362	0.325	0.312	0.239	0.184	0.189
11723	44	2	1999	21	21	513	164	0	0	0	0	0	194	0	0	0	0	0.141	0.333	0.351	0.365	0.362	0.325	0.312	0.239	0.184	0.189
11724	44	2	1999	22	22	512	163	0	0	0	0	0	194	0	0	0	0	0.138	0.332	0.351	0.365	0.362	0.325	0.312	0.239	0.184	0.189
11725	44	2	1999	23	23	512	163	0	0	0	0	0	194	0	0	0	0	0.13	0.331	0.35	0.364	0.362	0.325	0.312	0.239	0.184	0.189
11726	44	2	1999	24	24	512	162	0	0	0	0	0	194	0	0	0	0	0.128	0.33	0.35	0.364	0.362	0.325	0.312	0.239	0.184	0.189
11727	44	2	1999	25	25	511	162	0	0	0	0	0	194	0	0	0	0	0.125	0.33	0.35	0.364	0.362	0.325	0.312	0.239	0.184	0.189
11728	44	2	1999	26	26	511	162	0	0	0	0	0	194	0	0	0	0	0.12	0.328	0.35	0.364	0.362	0.325	0.312	0.239	0.184	0.189
11729	44	2	1999	27	27	510	161	0	0	0	0	0	194	0	0	0	0	0.114	0.326	0.349	0.364	0.362	0.325	0.312	0.239	0.184	0.189
11730	44	2	1999	28	28	510	161	0	0	0	0	0	194	0	0	0	0	0.108	0.325	0.349	0.363	0.362	0.325	0.312	0.239	0.184	0.189
11731	44	2	1999	29	29	523	174	0	0	14	0	0	194	0	0	0	0	0.371	0.324	0.348	0.363	0.362	0.325	0.312	0.239	0.184	0.189
11732	44	2	1999	30	30	531	182	0	0	22	0	0	194	0	0	0	0	0.404	0.389	0.356	0.363	0.362	0.325	0.312	0.239	0.184	0.189
11733	44	2	1999	31	31	531	182	0	0	22	0	0	194	0	0	0	0	0.393	0.387	0.366	0.363	0.361	0.325	0.312	0.239	0.184	0.189
11734	44	2	1999	32	32	531	182	0	0	22	0	0	194	0	0	0	0	0.388	0.387	0.369	0.363	0.361	0.325	0.312	0.238	0.184	0.189
11735	44	2	1999	33	33	529	180	0	0	22	0	0	194	0	0	0	0	0.379	0.384	0.367	0.362	0.36	0.324	0.311	0.238	0.183	0.189
11736	44	2	1999	34	34	528	179	0	0	22	0	0	194	0	0	0	0	0.35	0.382	0.366	0.361	0.36	0.324	0.311	0.238	0.183	0.189
11737	44	2	1999	35	35	526	177	0	0	22	0	0	194	0	0	0	0	0.324	0.38	0.366	0.361	0.36	0.324	0.311	0.238	0.183	0.189
11738	44	2	1999	36	36	524	175	0	0	22	0	0	194	0	0	0	0	0.297	0.378	0.365	0.361	0.36	0.324	0.311	0.238	0.183	0.189
11739	44	2	1999	37	37	524	175	0	0	22	0	0	194	0	0	0	0	0.285	0.377	0.365	0.361	0.36	0.323	0.311	0.238	0.183	0.189
11740	44	2	1999	38	38	522	173	0	0	22	0	0	194	0	0	0	0	0.263	0.375	0.364	0.36	0.36	0.323	0.311	0.238	0.183	0.188
11741	44	2	1999	39	39	521	172	0	0	22	0	0	194	0	0	0	0	0.242	0.373	0.364	0.36	0.36	0.323	0.311	0.238	0.183	0.188
11742	44	2	1999	40	40	520	171	0	0	22	0	0	194	0	0	0	0	0.224	0.37	0.363	0.36	0.359	0.323	0.311	0.238	0.183	0.188
11743	44	2	1999	41	41	519	169	0	0	22	0	0	194	0	0	0	0	0.207	0.368	0.363	0.36	0.359	0.323	0.311	0.238	0.183	0.188
11744	44	2	1999	42	42	518	168	0	0	22	0	0	194	0	0	0	0	0.194	0.367	0.362	0.359	0.359	0.323	0.311	0.238	0.183	0.188
11745	44	2	1999	43	43	517	167	0	0	22	0	0	194	0	0	0	0	0.18	0.365	0.361	0.359	0.359	0.323	0.311	0.238	0.183	0.188
11746	44	2	1999	44	44	516	167	0	0	22	0	0	194	0	0	0	0	0.168	0.363	0.361	0.359	0.359	0.323	0.311	0.238	0.183	0.188
11747	44	2	1999	45	45	515	166	0	0	22	0	0	194	0	0	0	0	0.156	0.361	0.36	0.359	0.359	0.323	0.311	0.238	0.183	0.188
11748	44	2	1999	46	46	514	165	0	0	22	0	0	194	0	0	0	0	0.146	0.359	0.36	0.358	0.359	0.323	0.311	0.238	0.183	0.188
11749	44	2	1999	47	47	513	164	0	0	22	0	0	194	0	0	0	0	0.137	0.357	0.359	0.358	0.358	0.323	0.311	0.238	0.183	0.188
11750	44	2	1999	48	48	512	163	0	0	22	0	0	194	0	0	0	0	0.129	0.355	0.358	0.358	0.358	0.323	0.311	0.238	0.183	0.188
11751	44	2	1999	49	49	512	163	0	0	22	0	0	194	0	0	0	0	0.121	0.353	0.358	0.357	0.358	0.323	0.311	0.238	0.183	0.188
11752	44	2	1999	50	50	511	162	0	0	22	0	0	194	0	0	0	0	0.115	0.351	0.357	0.357	0.358	0.322	0.311	0.238	0.183	0.188
11753	44	2	1999	51	51	511	161	0	0	22	0	0	194	0	0	0	0	0.109	0.349	0.357	0.357	0.358	0.322	0.311	0.238	0.183	0.188
11754	44	2	1999	52	52	510	161	0	0	22	0	0	194	0	0	0	0	0.106	0.348	0.356	0.357	0.358	0.322	0.31	0.238	0.183	0.188
11755	44	2	1999	53	53	510	161	0	0	22	0	0	194	0	0	0	0	0.104	0.347	0.356	0.357	0.358	0.322	0.31	0.238	0.183	0.188
11756	44	2	1999	54	54	510	160	0	0	22	0	0	194	0	0	0	0	0.099	0.345	0.356	0.356	0.358	0.322	0.31	0.238	0.183	0.188
11757	44	2	1999	55	55	509	160	0	0	22	0	0	194	0	0	0	0	0.095	0.343	0.355	0.356	0.357	0.322	0.31	0.238	0.183	0.188
11758	44	2	1999	56	56	508	159	0	0	22	0	0	194	0	0	0	0	0.09	0.342	0.354	0.356	0.357	0.322	0.31	0.238	0.183	0.188
11759	44	2	1999	57	57	508	159	0	0	22	0	0	194	0	0	0	0	0.087	0.34	0.354	0.356	0.357	0.322	0.31	0.237	0.183	0.188
11760	44	2	1999	58	58	508	158	0	0	22	0	0	194	0	0	0	0	0.084	0.338	0.353	0.355	0.357	0.322	0.31	0.237	0.183	0.188
11761	44	2	1999	59	59	507	158	0	0	22	0	0	194	0	0	0	0	0.081	0.336	0.353	0.355	0.357	0.322	0.31	0.237	0.183	0.188
11762	44	2	1999	60	60	507	158	0	0	22	0	0	194	0	0	0	0	0.078	0.334	0.352	0.355	0.357	0.322	0.31	0.237	0.183	0.188
11763	44	2	1999	61	61	506	157	0	0	22	0	0	194	0	0	0	0	0.076	0.332	0.351	0.354	0.357	0.322	0.31	0.237	0.183	0.188
11764	44	2	1999	62	62	506	157	0	0	22	0	0	194	0	0	0	0	0.073	0.331	0.351	0.354	0.356	0.322	0.31	0.237	0.183	0.188
11765	44	2	1999	63	63	505	156	0	0	22	0	0	194	0	0	0	0	0.071	0.329	0.35	0.354	0.356	0.322	0.31	0.237	0.183	0.188
11766	44	2	1999	64	64	505	156	0	0	22	0	0	194	0	0	0	0	0.07	0.327	0.35	0.354	0.356	0.321	0.31	0.237	0.183	0.188
11767	44	2	1999	65	65	505	156	0	0	22	0	0	194	0	0	0	0	0.068	0.325	0.349	0.353	0.356	0.321	0.31	0.237	0.183	0.188
11768	44	2	1999	66	66	515	166	0	0	33	0	0	194	0	0	0	0	0.271	0.324	0.349	0.353	0.356	0.321	0.31	0.237	0.183	0.188
11769	44	2	1999	67	67	514	165	0	0	33	0	0	194	0	0	0	0	0.264	0.323	0.349	0.353	0.356	0.321	0.31	0.237	0.183	0.188
11770	44	2	1999	68	68	513	164	0	0	33	0	0	194	0	0	0	0	0.243	0.322	0.348	0.353	0.356	0.321	0.31	0.237	0.183	0.188
11771	44	2	1999	69	69	512	163	0	0	33	0	0	194	0	0	0	0	0.235	0.321	0.348	0.353	0.356	0.321	0.31	0.237	0.183	0.188
11772	44	2	1999	70	70	512	163	0	0	33	0	0	194	0	0	0	0	0.229	0.32	0.348	0.353	0.356	0.321	0.31	0.237	0.183	0.188
11773	44	2	1999	71	71	512	163	0	0	49	0	0	194	0	0	0	0	0.227	0.32	0.348	0.353	0.356	0.321	0.31	0.237	0.183	0.188
11774	44	2	1999	72	72	513	163	0	0	49	0	0	194	0	0	0	0	0.244	0.319	0.347	0.352	0.355	0.321	0.31	0.237	0.183	0.188
11775	44	2	1999	73	73	517	168	0	0	49	0	0	194	0	0	0	0	0.347	0.317	0.347	0.352	0.355	0.321	0.31	0.237	0.183	0.188
11776	44	2	1999	74	74	522	173	0	0	49	0	0	194	0	0	0	0	0.372	0.355	0.346	0.352	0.355	0.321	0.31	0.237	0.183	0.188
11777	44	2	1999	75	75	522	172	0	0	49	0	0	194	0	0	0	0	0.359	0.356	0.345	0.352	0.355	0.321	0.31	0.237	0.183	0.188
11778	44	2	1999	76	76	520	171	0	0	49	0	0	194	0	0	0	0	0.329	0.354	0.345	0.351	0.355	0.321	0.309	0.237	0.183	0.188
11779	44	2	1999	77	77	518	169	0	0	49	0	0	194	0	0	0	0	0.302	0.352	0.344	0.351	0.355	0.321	0.309	0.237	0.183	0.188
11780	44	2	1999	78	78	517	168	0	0	49	0	0	194	0	0	0	0	0.286	0.351	0.344	0.351	0.355	0.321	0.309	0.237	0.183	0.188
11781	44	2	1999	79	79	516	167	0	0	49	0	0	194	0	0	0	0	0.263	0.349	0.343	0.351	0.355	0.321	0.309	0.237	0.183	0.188
11782	44	2	1999	80	80	514	165	0	0	49	0	0	194	0	0	0	0	0.243	0.347	0.343	0.35	0.354	0.321	0.309	0.237	0.183	0.188
11783	44	2	1999	81	81	514	165	0	0	49	0	0	194	0	0	0	0	0.234	0.346	0.342	0.35	0.354	0.321	0.309	0.237	0.183	0.188
11784	44	2	1999	82	82	513	164	0	0	49	0	0	194	0	0	0	0	0.216	0.344	0.342	0.35	0.354	0.32	0.309	0.237	0.183	0.188
11785	44	2	1999	83	83	512	162	0	0	49	0	0	194	0	0	0	0	0.2	0.342	0.341	0.35	0.354	0.32	0.309	0.237	0.183	0.188
11786	44	2	1999	84	84	511	161	0	0	49	0	0	194	0	0	0	0	0.186	0.34	0.341	0.349	0.354	0.32	0.309	0.237	0.183	0.188
11787	44	2	1999	85	85	510	160	0	0	49	0	0	194	0	0	0	0	0.173	0.338	0.34	0.349	0.354	0.32	0.309	0.237	0.183	0.188
11788	44	2	1999	86	86	514	165	0	0	54	0	0	194	0	0	0	0	0.267	0.337	0.34	0.349	0.354	0.32	0.309	0.237	0.183	0.188
11789	44	2	1999	87	87	513	164	0	0	54	0	0	194	0	0	0	0	0.246	0.335	0.339	0.349	0.353	0.32	0.309	0.237	0.183	0.188
11790	44	2	1999	88	88	511	162	0	0	54	0	0	194	0	0	0	0	0.228	0.333	0.339	0.348	0.353	0.32	0.309	0.237	0.183	0.188
11791	44	2	1999	89	89	510	161	0	0	54	0	0	194	0	0	0	0	0.21	0.331	0.338	0.348	0.353	0.32	0.309	0.237	0.183	0.188
11792	44	2	1999	90	90	509	160	0	0	54	0	0	194	0	0	0	0	0.195	0.329	0.338	0.348	0.353	0.32	0.309	0.237	0.183	0.188
11793	44	2	1999	91	91	508	159	0	0	54	0	0	194	0	0	0	0	0.181	0.328	0.337	0.348	0.353	0.32	0.309	0.237	0.183	0.188
11794	44	2	1999	92	92	507	158	0	0	54	0	0	194	0	0	0	0	0.169	0.326	0.336	0.347	0.353	0.32	0.309	0.237	0.183	0.188
11795	44	2	1999	93	93	507	157	0	0	54	0	0	194	0	0	0	0	0.157	0.324	0.336	0.347	0.353	0.32	0.309	0.237	0.183	0.188
11796	44	2	1999	94	94	506	157	0	0	54	0	0	194	0	0	0	0	0.147	0.322	0.335	0.347	0.352	0.32	0.309	0.237	0.183	0.188
11797	44	2	1999	95	95	505	156	0	0	54	0	0	194	0	0	0	0	0.14	0.321	0.335	0.347	0.352	0.319	0.309	0.237	0.183	0.188
11798	44	2	1999	96	96	505	155	0	0	54	0	0	194	0	0	0	0	0.132	0.319	0.334	0.346	0.352	0.319	0.309	0.237	0.183	0.188
11799	44	2	1999	97	97	504	155	0	0	54	0	0	194	0	0	0	0	0.124	0.318	0.334	0.346	0.352	0.319	0.308	0.237	0.183	0.188
11800	44	2	1999	98	98	503	154	0	0	54	0	0	194	0	0	0	0	0.117	0.316	0.333	0.346	0.352	0.319	0.308	0.237	0.183	0.188
11801	44	2	1999	99	99	503	154	0	0	54	0	0	194	0	0	0	0	0.111	0.314	0.333	0.346	0.352	0.319	0.308	0.237	0.183	0.188
11802	44	2	1999	100	100	502	153	0	0	54	0	0	194	0	0	0	0	0.105	0.312	0.332	0.345	0.352	0.319	0.308	0.237	0.183	0.188
11803	44	2	1999	101	101	502	152	0	0	54	0	0	194	0	0	0	0	0.1	0.311	0.332	0.345	0.352	0.319	0.308	0.237	0.183	0.188
11804	44	2	1999	102	102	501	152	0	0	54	0	0	194	0	0	0	0	0.096	0.309	0.331	0.345	0.351	0.319	0.308	0.236	0.183	0.188
11805	44	2	1999	103	103	506	157	0	0	60	0	0	194	0	0	0	0	0.198	0.307	0.331	0.344	0.351	0.319	0.308	0.236	0.183	0.188
11806	44	2	1999	104	104	530	181	0	0	84	0	0	194	0	0	0	0.04	0.399	0.401	0.397	0.344	0.351	0.319	0.308	0.236	0.183	0.188
11807	44	2	1999	105	105	528	179	0	0	85	0	0	194	0	0	0	0	0.382	0.389	0.401	0.35	0.35	0.318	0.307	0.236	0.182	0.188
11808	44	2	1999	106	106	525	176	0	0	85	0	0	194	0	0	0	0	0.368	0.382	0.395	0.351	0.348	0.316	0.306	0.235	0.182	0.187
11809	44	2	1999	107	107	523	174	0	0	85	0	0	194	0	0	0	0	0.337	0.38	0.394	0.351	0.348	0.316	0.306	0.235	0.182	0.187
11810	44	2	1999	108	108	521	172	0	0	85	0	0	194	0	0	0	0	0.31	0.378	0.394	0.35	0.348	0.316	0.306	0.235	0.182	0.187
11811	44	2	1999	109	109	520	171	0	0	85	0	0	194	0	0	0	0	0.284	0.376	0.393	0.35	0.347	0.316	0.306	0.235	0.182	0.187
11812	44	2	1999	110	110	518	169	0	0	85	0	0	194	0	0	0	0	0.262	0.374	0.392	0.35	0.347	0.316	0.306	0.235	0.182	0.187
11825	44	2	1999	111	111	517	168	0	0	85	0	0	194	0	0	0	0	0.241	0.372	0.392	0.35	0.347	0.316	0.306	0.235	0.182	0.187
11826	44	2	1999	112	112	519	170	0	0	87	0	0	194	0	0	0	0	0.277	0.371	0.392	0.35	0.347	0.316	0.306	0.235	0.182	0.187
11827	44	2	1999	113	113	519	170	0	0	88	0	0	194	0	0	0	0	0.287	0.37	0.391	0.349	0.347	0.316	0.306	0.235	0.182	0.187
11828	44	2	1999	114	114	519	170	0	0	89	0	0	194	0	0	0	0	0.283	0.369	0.391	0.349	0.347	0.316	0.306	0.235	0.182	0.187
11829	44	2	1999	115	115	525	176	0	0	95	0	0	194	0	0	0	0	0.396	0.378	0.391	0.349	0.347	0.316	0.306	0.235	0.182	0.187
11830	44	2	1999	116	116	525	176	0	0	96	0	0	194	0	0	0	0	0.391	0.381	0.39	0.349	0.347	0.316	0.306	0.235	0.182	0.187
11831	44	2	1999	117	117	522	173	0	0	96	0	0	194	0	0	0	0	0.372	0.377	0.386	0.346	0.345	0.314	0.304	0.234	0.181	0.186
11832	44	2	1999	118	118	521	172	0	0	96	0	0	194	0	0	0	0	0.358	0.376	0.386	0.346	0.345	0.314	0.304	0.234	0.181	0.186
11833	44	2	1999	119	119	520	171	0	0	96	0	0	194	0	0	0	0	0.343	0.374	0.385	0.346	0.345	0.314	0.304	0.234	0.181	0.186
11834	44	2	1999	120	120	518	169	0	0	96	0	0	194	0	0	0	0	0.315	0.372	0.385	0.346	0.344	0.314	0.304	0.234	0.181	0.186
11835	44	2	1999	121	121	517	168	0	0	96	0	0	194	0	0	0	0	0.295	0.37	0.384	0.345	0.344	0.314	0.304	0.234	0.181	0.186
11836	44	2	1999	122	122	535	186	0	0	116	0	0	194	0	0	0	0.38	0.403	0.401	0.426	0.409	0.352	0.313	0.304	0.233	0.181	0.186
11837	44	2	1999	123	123	530	181	0	0	116	0	0	194	0	0	0	0	0.369	0.383	0.402	0.401	0.376	0.311	0.302	0.232	0.18	0.185
11838	44	2	1999	124	124	536	187	0	0	123	0	0	194	0	0	0	0.01	0.399	0.4	0.42	0.411	0.388	0.311	0.301	0.232	0.18	0.185
11839	44	2	1999	125	125	535	186	0	0	123	0	0	194	0	0	0	0	0.382	0.388	0.404	0.405	0.411	0.31	0.301	0.231	0.179	0.185
11840	44	2	1999	126	126	533	184	0	0	123	0	0	194	0	0	0	0	0.374	0.385	0.398	0.403	0.411	0.311	0.3	0.231	0.179	0.185
11841	44	2	1999	127	127	528	179	0	0	123	0	0	194	0	0	0	0	0.352	0.376	0.392	0.399	0.407	0.309	0.298	0.23	0.178	0.184
11842	44	2	1999	128	128	527	177	0	0	123	0	0	194	0	0	0	0	0.323	0.374	0.391	0.398	0.407	0.309	0.298	0.23	0.178	0.184
11843	44	2	1999	129	129	525	176	0	0	123	0	0	194	0	0	0	0	0.296	0.372	0.391	0.398	0.407	0.309	0.298	0.23	0.178	0.184
11844	44	2	1999	130	130	523	174	0	0	123	0	0	194	0	0	0	0	0.273	0.37	0.39	0.398	0.407	0.309	0.298	0.23	0.178	0.184
11845	44	2	1999	131	131	522	173	0	0	123	0	0	194	0	0	0	0	0.251	0.368	0.389	0.397	0.407	0.309	0.298	0.23	0.178	0.184
11846	44	2	1999	132	132	521	172	0	0	123	0	0	194	0	0	0	0	0.232	0.366	0.389	0.397	0.406	0.309	0.298	0.23	0.178	0.184
11847	44	2	1999	133	133	520	170	0	0	123	0	0	194	0	0	0	0	0.214	0.364	0.388	0.397	0.406	0.309	0.298	0.23	0.178	0.184
11848	44	2	1999	134	134	518	169	0	0	123	0	0	194	0	0	0	0	0.198	0.362	0.387	0.397	0.406	0.308	0.298	0.23	0.178	0.184
11849	44	2	1999	135	135	517	168	0	0	123	0	0	194	0	0	0	0	0.184	0.36	0.387	0.396	0.406	0.308	0.298	0.23	0.178	0.184
11850	44	2	1999	136	136	524	175	0	0	131	0	0	194	0	0	0	0	0.316	0.358	0.386	0.396	0.406	0.308	0.298	0.23	0.178	0.184
11851	44	2	1999	137	137	523	174	0	0	132	0	0	194	0	0	0	0	0.315	0.356	0.385	0.396	0.406	0.308	0.298	0.23	0.178	0.184
11852	44	2	1999	138	138	522	173	0	0	132	0	0	194	0	0	0	0	0.289	0.354	0.385	0.395	0.405	0.308	0.298	0.23	0.178	0.184
11853	44	2	1999	139	139	520	171	0	0	132	0	0	194	0	0	0	0	0.266	0.352	0.384	0.395	0.405	0.308	0.298	0.23	0.178	0.184
11854	44	2	1999	140	140	525	176	0	0	138	0	0	194	0	0	0	0	0.364	0.351	0.384	0.395	0.405	0.308	0.298	0.23	0.178	0.184
11855	44	2	1999	141	141	523	174	0	0	138	0	0	194	0	0	0	0	0.334	0.349	0.383	0.394	0.405	0.308	0.298	0.23	0.178	0.184
11856	44	2	1999	142	142	527	177	0	0	143	0	0	194	0	0	0	0	0.373	0.365	0.383	0.394	0.405	0.308	0.298	0.23	0.178	0.184
11857	44	2	1999	143	143	525	175	0	0	143	0	0	194	0	0	0	0	0.342	0.363	0.382	0.394	0.405	0.308	0.298	0.229	0.178	0.184
11858	44	2	1999	144	144	523	174	0	0	143	0	0	194	0	0	0	0	0.313	0.361	0.381	0.394	0.404	0.308	0.298	0.229	0.178	0.184
11859	44	2	1999	145	145	521	172	0	0	143	0	0	194	0	0	0	0	0.288	0.359	0.381	0.393	0.404	0.308	0.298	0.229	0.178	0.184
11860	44	2	1999	146	146	520	171	0	0	143	0	0	194	0	0	0	0	0.265	0.357	0.38	0.393	0.404	0.308	0.297	0.229	0.178	0.184
11861	44	2	1999	147	147	518	169	0	0	143	0	0	194	0	0	0	0	0.244	0.355	0.379	0.393	0.404	0.308	0.297	0.229	0.178	0.184
11862	44	2	1999	148	148	517	168	0	0	143	0	0	194	0	0	0	0	0.225	0.353	0.379	0.392	0.404	0.307	0.297	0.229	0.178	0.184
11863	44	2	1999	149	149	516	167	0	0	143	0	0	194	0	0	0	0	0.208	0.351	0.378	0.392	0.404	0.307	0.297	0.229	0.178	0.184
11864	44	2	1999	150	150	515	166	0	0	144	0	0	194	0	0	0	0	0.199	0.349	0.377	0.392	0.403	0.307	0.297	0.229	0.178	0.184
11865	44	2	1999	151	151	519	170	0	0	149	0	0	194	0	0	0	0	0.282	0.347	0.377	0.391	0.403	0.307	0.297	0.229	0.178	0.184
11866	44	2	1999	152	152	522	173	0	0	153	0	0	194	0	0	0	0	0.35	0.345	0.376	0.391	0.403	0.307	0.297	0.229	0.178	0.184
11867	44	2	1999	153	153	521	172	0	0	154	0	0	194	0	0	0	0	0.336	0.343	0.375	0.391	0.403	0.307	0.297	0.229	0.178	0.184
11868	44	2	1999	154	154	519	170	0	0	154	0	0	194	0	0	0	0	0.308	0.341	0.374	0.39	0.403	0.307	0.297	0.229	0.178	0.184
11869	44	2	1999	155	155	518	169	0	0	155	0	0	194	0	0	0	0	0.288	0.339	0.373	0.39	0.403	0.307	0.297	0.229	0.178	0.184
11870	44	2	1999	156	156	520	171	0	0	158	0	0	194	0	0	0	0	0.337	0.336	0.372	0.39	0.402	0.307	0.297	0.229	0.178	0.184
11871	44	2	1999	157	157	518	169	0	0	158	0	0	194	0	0	0	0	0.308	0.334	0.371	0.389	0.402	0.307	0.297	0.229	0.178	0.184
11872	44	2	1999	158	158	517	167	0	0	158	0	0	194	0	0	0	0	0.282	0.331	0.37	0.389	0.402	0.307	0.297	0.229	0.178	0.184
11873	44	2	1999	159	159	518	169	0	0	162	0	0	194	0	0	0	0	0.326	0.329	0.368	0.389	0.402	0.307	0.297	0.229	0.178	0.184
11874	44	2	1999	160	160	520	170	0	0	165	0	0	194	0	0	0	0	0.357	0.328	0.367	0.388	0.402	0.307	0.297	0.229	0.178	0.184
11875	44	2	1999	161	161	522	173	0	0	170	0	0	194	0	0	0	0	0.371	0.348	0.366	0.388	0.401	0.307	0.297	0.229	0.178	0.184
11876	44	2	1999	162	162	520	171	0	0	170	0	0	194	0	0	0	0	0.344	0.345	0.364	0.387	0.401	0.306	0.297	0.229	0.178	0.184
11877	44	2	1999	163	163	533	184	1	0	185	0	0	194	0	0	0	0.13	0.382	0.4	0.417	0.405	0.404	0.306	0.297	0.229	0.178	0.184
11878	44	2	1999	164	164	528	178	1	0	185	0	0	194	0	0	0	0	0.354	0.38	0.397	0.399	0.408	0.312	0.295	0.228	0.177	0.183
11879	44	2	1999	165	165	525	176	1	0	185	0	0	194	0	0	0	0	0.322	0.376	0.394	0.398	0.407	0.312	0.295	0.228	0.177	0.183
11880	44	2	1999	166	166	526	177	1	0	186	0	0	194	0	0	0	0	0.337	0.374	0.393	0.398	0.407	0.312	0.295	0.228	0.177	0.183
11881	44	2	1999	167	167	524	174	1	0	186	0	0	194	0	0	0	0	0.307	0.371	0.392	0.397	0.407	0.311	0.295	0.228	0.177	0.183
11882	44	2	1999	168	168	521	172	1	0	186	0	0	194	0	0	0	0	0.28	0.367	0.389	0.396	0.406	0.311	0.295	0.228	0.177	0.183
11883	44	2	1999	169	169	545	195	1	0	211	0	0	194	0	0	0	0.92	0.403	0.401	0.426	0.421	0.427	0.377	0.294	0.227	0.177	0.183
11884	44	2	1999	170	170	543	194	1	0	211	0	0	194	0	0	0	0	0.384	0.388	0.406	0.409	0.417	0.411	0.305	0.227	0.177	0.182
11885	44	2	1999	171	171	539	190	1	0	211	0	0	194	0	0	0	0	0.368	0.381	0.395	0.402	0.411	0.41	0.312	0.226	0.176	0.182
11886	44	2	1999	172	172	537	188	1	0	212	0	0	194	0	0	0	0	0.342	0.376	0.391	0.4	0.41	0.409	0.312	0.226	0.176	0.182
11887	44	2	1999	173	173	547	198	2	0	225	0	0	194	0	0	0	0.14	0.393	0.397	0.423	0.418	0.419	0.415	0.318	0.226	0.176	0.182
11888	44	2	1999	174	174	542	193	2	0	225	0	0	194	0	0	0	0	0.367	0.381	0.402	0.409	0.418	0.417	0.327	0.225	0.175	0.181
11889	44	2	1999	175	175	538	188	2	0	226	0	0	194	0	0	0	0	0.352	0.371	0.391	0.401	0.413	0.414	0.332	0.224	0.175	0.18
11890	44	2	1999	176	176	531	182	2	0	226	0	0	194	0	0	0	0	0.341	0.362	0.381	0.395	0.408	0.409	0.329	0.222	0.174	0.179
11891	44	2	1999	177	177	528	179	2	0	226	0	0	194	0	0	0	0	0.307	0.355	0.376	0.392	0.406	0.409	0.328	0.222	0.173	0.179
11892	44	2	1999	178	178	524	175	2	0	226	0	0	194	0	0	0	0	0.275	0.347	0.369	0.389	0.405	0.407	0.327	0.222	0.173	0.179
11893	44	2	1999	179	179	529	180	2	0	235	0	0	194	0	0	0	0	0.367	0.364	0.361	0.385	0.402	0.406	0.326	0.222	0.173	0.179
11894	44	2	1999	180	180	526	177	2	0	235	0	0	194	0	0	0	0	0.338	0.359	0.357	0.383	0.401	0.405	0.326	0.222	0.173	0.179
11895	44	2	1999	181	181	526	176	2	0	236	0	0	194	0	0	0	0	0.348	0.354	0.353	0.381	0.4	0.404	0.325	0.222	0.173	0.179
11896	44	2	1999	182	182	523	174	2	0	239	0	0	194	0	0	0	0	0.356	0.349	0.343	0.375	0.396	0.401	0.323	0.222	0.173	0.179
11897	44	2	1999	183	183	519	169	2	0	240	0	0	194	0	0	0	0	0.325	0.338	0.332	0.37	0.393	0.399	0.321	0.222	0.173	0.179
11898	44	2	1999	184	184	513	163	2	0	240	0	0	194	0	0	0	0	0.285	0.324	0.32	0.363	0.389	0.395	0.319	0.222	0.173	0.179
11899	44	2	1999	185	185	506	157	2	0	240	0	0	194	0	0	0	0	0.248	0.309	0.307	0.356	0.384	0.392	0.316	0.222	0.173	0.179
11900	44	2	1999	186	186	506	157	2	0	246	0	0	194	0	0	0	0	0.326	0.295	0.294	0.349	0.38	0.388	0.313	0.222	0.173	0.179
11901	44	2	1999	187	187	500	151	2	0	246	0	0	194	0	0	0	0	0.287	0.281	0.28	0.342	0.375	0.384	0.311	0.222	0.173	0.179
11902	44	2	1999	188	188	493	144	2	0	246	0	0	194	0	0	0	0	0.249	0.264	0.265	0.333	0.37	0.379	0.308	0.221	0.173	0.179
11903	44	2	1999	189	189	485	136	2	0	246	0	0	194	0	0	0	0	0.211	0.246	0.248	0.324	0.364	0.374	0.305	0.221	0.173	0.179
11904	44	2	1999	190	190	482	133	2	0	246	0	0	194	0	0	0	0	0.203	0.235	0.242	0.318	0.36	0.37	0.304	0.221	0.173	0.179
11905	44	2	1999	191	191	478	128	2	0	246	0	0	194	0	0	0	0	0.193	0.225	0.235	0.308	0.354	0.365	0.302	0.221	0.173	0.179
11906	44	2	1999	192	192	472	123	2	0	246	0	0	194	0	0	0	0	0.182	0.218	0.229	0.293	0.344	0.356	0.299	0.221	0.173	0.179
11907	44	2	1999	193	193	466	117	2	0	246	0	0	194	0	0	0	0	0.172	0.212	0.224	0.275	0.332	0.345	0.295	0.22	0.173	0.179
11908	44	2	1999	194	194	460	110	2	0	246	0	0	194	0	0	0	0	0.162	0.207	0.219	0.266	0.315	0.328	0.291	0.22	0.173	0.179
11909	44	2	1999	195	195	453	104	2	0	246	0	0	194	0	0	0	0	0.153	0.202	0.215	0.26	0.294	0.307	0.287	0.219	0.173	0.179
11910	44	2	1999	196	196	491	142	3	0	290	0	0	194	0	0	0	1.07	0.397	0.398	0.367	0.254	0.285	0.289	0.282	0.218	0.173	0.179
11911	44	2	1999	197	197	504	155	4	0	309	0	0	194	0	0	0	1.42	0.389	0.384	0.409	0.374	0.284	0.288	0.281	0.218	0.173	0.179
11912	44	2	1999	198	198	501	152	4	0	309	0	0	194	0	0	0	0	0.38	0.376	0.393	0.374	0.283	0.287	0.281	0.218	0.173	0.179
11913	44	2	1999	199	199	496	147	4	0	309	0	0	194	0	0	0	0	0.361	0.358	0.375	0.362	0.282	0.286	0.28	0.218	0.173	0.179
11914	44	2	1999	200	200	490	140	4	0	309	0	0	194	0	0	0	0	0.339	0.337	0.354	0.35	0.281	0.284	0.279	0.217	0.173	0.179
11915	44	2	1999	201	201	483	134	4	0	309	0	0	194	0	0	0	0	0.315	0.316	0.333	0.336	0.28	0.283	0.278	0.217	0.173	0.179
11916	44	2	1999	202	202	476	127	4	0	309	0	0	194	0	0	0	0	0.292	0.293	0.311	0.322	0.279	0.282	0.277	0.217	0.173	0.179
11917	44	2	1999	203	203	469	120	4	0	309	0	0	194	0	0	0	0	0.267	0.271	0.289	0.307	0.278	0.281	0.276	0.217	0.173	0.179
11918	44	2	1999	204	204	466	117	4	0	309	0	0	194	0	0	0	0	0.255	0.261	0.279	0.3	0.277	0.28	0.276	0.217	0.173	0.179
11919	44	2	1999	205	205	459	109	4	0	309	0	0	194	0	0	0	0	0.226	0.236	0.255	0.284	0.276	0.279	0.275	0.216	0.173	0.179
11920	44	2	1999	206	206	453	104	4	0	309	0	0	194	0	0	0	0	0.214	0.219	0.228	0.273	0.275	0.278	0.274	0.216	0.173	0.179
11921	44	2	1999	207	207	449	100	4	0	310	0	0	194	0	0	0	0	0.219	0.208	0.219	0.26	0.273	0.275	0.272	0.215	0.173	0.179
11922	44	2	1999	208	208	444	95	4	0	310	0	0	194	0	0	0	0	0.193	0.198	0.21	0.249	0.268	0.27	0.268	0.214	0.173	0.179
11923	44	2	1999	209	209	441	92	4	0	310	0	0	194	0	0	0	0	0.183	0.194	0.205	0.244	0.265	0.267	0.265	0.213	0.173	0.179
11924	44	2	1999	210	210	439	90	4	0	310	0	0	194	0	0	0	0	0.184	0.19	0.202	0.24	0.262	0.264	0.263	0.212	0.173	0.179
11925	44	2	1999	211	211	437	88	4	0	311	0	0	194	0	0	0	0	0.184	0.187	0.199	0.237	0.26	0.261	0.261	0.211	0.173	0.179
11926	44	2	1999	212	212	454	105	4	0	329	0	0	194	0	0	0	0	0.398	0.26	0.197	0.234	0.258	0.259	0.259	0.21	0.173	0.179
11927	44	2	1999	213	213	509	160	24	0	406	0	0	194	0	0	0	20.17	0.394	0.392	0.427	0.422	0.325	0.259	0.259	0.21	0.173	0.179
11928	44	2	1999	214	214	538	189	30	0	441	0	0	194	0	0	0	5.5	0.401	0.399	0.425	0.421	0.427	0.418	0.266	0.21	0.173	0.179
11929	44	2	1999	215	215	535	186	30	0	441	0	0	194	0	0	0	0	0.388	0.385	0.402	0.405	0.415	0.411	0.309	0.209	0.173	0.179
11930	44	2	1999	216	216	531	181	30	0	441	0	0	194	0	0	0	0	0.379	0.375	0.387	0.398	0.409	0.406	0.307	0.209	0.173	0.179
11931	44	2	1999	217	217	528	178	30	0	442	0	0	194	0	0	0	0	0.376	0.367	0.379	0.392	0.406	0.403	0.305	0.209	0.173	0.179
11932	44	2	1999	218	218	523	174	30	0	442	0	0	194	0	0	0	0	0.362	0.357	0.37	0.385	0.402	0.399	0.303	0.209	0.173	0.179
11933	44	2	1999	219	219	518	169	30	0	442	0	0	194	0	0	0	0	0.343	0.344	0.357	0.376	0.396	0.393	0.3	0.209	0.173	0.179
11934	44	2	1999	220	220	513	164	30	0	442	0	0	194	0	0	0	0	0.326	0.333	0.346	0.368	0.391	0.388	0.298	0.209	0.173	0.179
11935	44	2	1999	221	221	507	158	30	0	442	0	0	194	0	0	0	0	0.305	0.319	0.332	0.358	0.384	0.382	0.296	0.209	0.173	0.179
11936	44	2	1999	222	222	501	152	30	0	442	0	0	194	0	0	0	0	0.284	0.305	0.319	0.348	0.378	0.375	0.294	0.209	0.173	0.179
11937	44	2	1999	223	223	495	145	30	0	442	0	0	194	0	0	0	0	0.261	0.289	0.304	0.338	0.371	0.369	0.292	0.209	0.173	0.179
11938	44	2	1999	224	224	489	139	30	0	442	0	0	194	0	0	0	0	0.24	0.275	0.29	0.328	0.364	0.362	0.291	0.209	0.173	0.179
11939	44	2	1999	225	225	483	134	30	0	442	0	0	194	0	0	0	0	0.223	0.262	0.277	0.318	0.358	0.356	0.29	0.209	0.173	0.179
11940	44	2	1999	226	226	478	129	30	0	442	0	0	194	0	0	0	0	0.213	0.247	0.263	0.308	0.351	0.35	0.288	0.208	0.173	0.179
11941	44	2	1999	227	227	472	123	30	0	442	0	0	194	0	0	0	0	0.203	0.231	0.247	0.297	0.344	0.343	0.287	0.208	0.173	0.179
11942	44	2	1999	228	228	465	116	30	0	442	0	0	194	0	0	0	0	0.193	0.221	0.234	0.281	0.333	0.333	0.285	0.208	0.173	0.179
11943	44	2	1999	229	229	459	110	30	0	442	0	0	194	0	0	0	0	0.184	0.214	0.227	0.27	0.318	0.318	0.283	0.208	0.173	0.179
11944	44	2	1999	230	230	454	105	30	0	442	0	0	194	0	0	0	0	0.177	0.21	0.222	0.264	0.303	0.303	0.281	0.208	0.173	0.179
11945	44	2	1999	231	231	449	99	30	0	442	0	0	194	0	0	0	0	0.169	0.204	0.216	0.257	0.289	0.29	0.278	0.207	0.173	0.179
11946	44	2	1999	232	232	445	96	30	0	443	0	0	194	0	0	0	0	0.188	0.198	0.21	0.249	0.279	0.28	0.273	0.207	0.173	0.179
11947	44	2	1999	233	233	441	92	30	0	443	0	0	194	0	0	0	0	0.178	0.193	0.205	0.244	0.273	0.273	0.269	0.206	0.173	0.179
11948	44	2	1999	234	234	439	90	30	0	443	0	0	194	0	0	0	0	0.171	0.19	0.202	0.24	0.269	0.269	0.266	0.205	0.173	0.179
11949	44	2	1999	235	235	436	87	30	0	443	0	0	194	0	0	0	0	0.162	0.187	0.199	0.237	0.265	0.266	0.264	0.205	0.173	0.179
11950	44	2	1999	236	236	434	85	30	0	443	0	0	194	0	0	0	0	0.152	0.184	0.197	0.235	0.263	0.263	0.261	0.204	0.173	0.179
11951	44	2	1999	237	237	433	83	30	0	443	0	0	194	0	0	0	0	0.143	0.182	0.195	0.233	0.26	0.261	0.26	0.204	0.173	0.179
11952	44	2	1999	238	238	431	82	30	0	443	0	0	194	0	0	0	0	0.143	0.18	0.193	0.231	0.258	0.259	0.258	0.203	0.173	0.179
11953	44	2	1999	239	239	430	81	30	0	443	0	0	194	0	0	0	0	0.134	0.178	0.192	0.229	0.257	0.257	0.256	0.203	0.173	0.179
11954	44	2	1999	240	240	429	80	30	0	443	0	0	194	0	0	0	0	0.127	0.177	0.19	0.228	0.255	0.256	0.255	0.202	0.173	0.179
11955	44	2	1999	241	241	445	96	30	0	461	0	0	194	0	0	0	0	0.397	0.216	0.189	0.227	0.254	0.254	0.254	0.202	0.173	0.179
11956	44	2	1999	242	242	440	91	30	0	461	0	0	194	0	0	0	0	0.325	0.21	0.188	0.225	0.253	0.253	0.253	0.201	0.173	0.178
11957	44	2	1999	243	243	436	86	30	0	461	0	0	194	0	0	0	0	0.247	0.204	0.188	0.225	0.252	0.253	0.252	0.201	0.173	0.178
11958	44	2	1999	244	244	431	82	30	0	461	0	0	194	0	0	0	0	0.178	0.199	0.188	0.224	0.251	0.252	0.251	0.201	0.173	0.178
11959	44	2	1999	245	245	429	80	30	0	461	0	0	194	0	0	0	0	0.166	0.193	0.187	0.223	0.25	0.251	0.25	0.2	0.173	0.178
11960	44	2	1999	246	246	436	87	30	0	469	0	0	194	0	0	0	0	0.314	0.19	0.187	0.222	0.249	0.25	0.249	0.2	0.173	0.178
11961	44	2	1999	247	247	433	84	30	0	469	0	0	194	0	0	0	0	0.26	0.188	0.187	0.221	0.248	0.249	0.249	0.199	0.173	0.178
11962	44	2	1999	248	248	429	79	30	0	469	0	0	194	0	0	0	0	0.181	0.187	0.187	0.221	0.248	0.249	0.248	0.199	0.173	0.178
11963	44	2	1999	249	249	427	78	30	0	469	0	0	194	0	0	0	0	0.168	0.184	0.187	0.22	0.247	0.248	0.248	0.199	0.173	0.178
11964	44	2	1999	250	250	427	78	30	0	470	0	0	194	0	0	0	0	0.172	0.182	0.186	0.219	0.246	0.247	0.247	0.198	0.173	0.178
11965	44	2	1999	251	251	426	76	30	0	470	0	0	194	0	0	0	0	0.161	0.18	0.186	0.218	0.245	0.246	0.246	0.198	0.173	0.178
11966	44	2	1999	252	252	424	75	30	0	470	0	0	194	0	0	0	0	0.15	0.178	0.186	0.218	0.244	0.245	0.245	0.198	0.173	0.178
11967	44	2	1999	253	253	423	74	30	0	470	0	0	194	0	0	0	0	0.141	0.177	0.186	0.217	0.243	0.244	0.244	0.197	0.173	0.178
11968	44	2	1999	254	254	431	82	30	0	479	0	0	194	0	0	0	0	0.304	0.177	0.185	0.217	0.243	0.243	0.244	0.197	0.173	0.178
11969	44	2	1999	255	255	429	80	30	0	480	0	0	194	0	0	0	0	0.266	0.176	0.185	0.217	0.242	0.243	0.243	0.197	0.173	0.178
11970	44	2	1999	256	256	425	76	30	0	480	0	0	194	0	0	0	0	0.19	0.175	0.185	0.217	0.242	0.243	0.243	0.196	0.173	0.178
11984	45	2	2000	1	1	525	176	0	0	0	0	0	48	0	0	0	0	0.328	0.354	0.358	0.368	0.364	0.326	0.313	0.239	0.184	0.189
11985	45	2	2000	2	2	524	175	0	0	0	0	0	194	0	0	0	0	0.311	0.353	0.357	0.368	0.364	0.326	0.313	0.239	0.184	0.189
11986	45	2	2000	3	3	524	175	0	0	0	0	0	194	0	0	0	0	0.31	0.353	0.357	0.368	0.364	0.326	0.313	0.239	0.184	0.189
11987	45	2	2000	4	4	524	174	0	0	0	0	0	194	0	0	0	0	0.299	0.352	0.357	0.368	0.364	0.326	0.313	0.239	0.184	0.189
11988	45	2	2000	5	5	523	174	0	0	0	0	0	194	0	0	0	0	0.285	0.351	0.357	0.367	0.364	0.326	0.313	0.239	0.184	0.189
11989	45	2	2000	6	6	521	172	0	0	0	0	0	194	0	0	0	0	0.264	0.349	0.356	0.367	0.364	0.326	0.313	0.239	0.184	0.189
11990	45	2	2000	7	7	520	171	0	0	0	0	0	194	0	0	0	0	0.244	0.347	0.356	0.367	0.363	0.326	0.313	0.239	0.184	0.189
11991	45	2	2000	8	8	519	170	0	0	0	0	0	194	0	0	0	0	0.226	0.345	0.355	0.367	0.363	0.326	0.313	0.239	0.184	0.189
11992	45	2	2000	9	9	518	169	0	0	0	0	0	194	0	0	0	0	0.215	0.344	0.355	0.366	0.363	0.326	0.313	0.239	0.184	0.189
11993	45	2	2000	10	10	517	168	0	0	0	0	0	194	0	0	0	0	0.199	0.342	0.354	0.366	0.363	0.325	0.313	0.239	0.184	0.189
11994	45	2	2000	11	11	516	167	0	0	0	0	0	194	0	0	0	0	0.185	0.34	0.353	0.366	0.363	0.325	0.313	0.239	0.184	0.189
11995	45	2	2000	12	12	515	166	0	0	0	0	0	194	0	0	0	0	0.172	0.338	0.353	0.366	0.363	0.325	0.313	0.239	0.184	0.189
11996	45	2	2000	13	13	514	165	0	0	0	0	0	194	0	0	0	0	0.16	0.337	0.352	0.365	0.363	0.325	0.313	0.239	0.184	0.189
11997	45	2	2000	14	14	513	164	0	0	0	0	0	194	0	0	0	0	0.15	0.335	0.352	0.365	0.362	0.325	0.312	0.239	0.184	0.189
11998	45	2	2000	15	15	513	164	0	0	0	0	0	194	0	0	0	0	0.14	0.333	0.351	0.365	0.362	0.325	0.312	0.239	0.184	0.189
11999	45	2	2000	16	16	512	163	0	0	0	0	0	194	0	0	0	0	0.132	0.331	0.351	0.364	0.362	0.325	0.312	0.239	0.184	0.189
12000	45	2	2000	17	17	511	162	0	0	0	0	0	194	0	0	0	0	0.124	0.329	0.35	0.364	0.362	0.325	0.312	0.239	0.184	0.189
12001	45	2	2000	18	18	511	161	0	0	0	0	0	194	0	0	0	0	0.117	0.328	0.349	0.364	0.362	0.325	0.312	0.239	0.184	0.189
12002	45	2	2000	19	19	510	161	0	0	0	0	0	194	0	0	0	0	0.111	0.326	0.349	0.364	0.362	0.325	0.312	0.239	0.184	0.189
12003	45	2	2000	20	20	509	160	0	0	0	0	0	194	0	0	0	0	0.105	0.324	0.348	0.363	0.362	0.325	0.312	0.239	0.184	0.189
12004	45	2	2000	21	21	509	160	0	0	0	0	0	194	0	0	0	0	0.1	0.322	0.348	0.363	0.361	0.325	0.312	0.239	0.184	0.189
12005	45	2	2000	22	22	508	159	0	0	0	0	0	194	0	0	0	0	0.096	0.321	0.347	0.363	0.361	0.325	0.312	0.239	0.184	0.189
12006	45	2	2000	23	23	508	159	0	0	0	0	0	194	0	0	0	0	0.093	0.319	0.347	0.363	0.361	0.324	0.312	0.239	0.184	0.189
12007	45	2	2000	24	24	508	158	0	0	0	0	0	194	0	0	0	0	0.089	0.318	0.346	0.362	0.361	0.324	0.312	0.238	0.184	0.189
12008	45	2	2000	25	25	507	158	0	0	0	0	0	194	0	0	0	0	0.086	0.316	0.346	0.362	0.361	0.324	0.312	0.238	0.184	0.189
12009	45	2	2000	26	26	507	158	0	0	0	0	0	194	0	0	0	0	0.085	0.316	0.346	0.362	0.361	0.324	0.312	0.238	0.184	0.189
12010	45	2	2000	27	27	507	158	0	0	6	0	0	194	0	0	0	0	0.085	0.315	0.345	0.362	0.361	0.324	0.312	0.238	0.184	0.189
12011	45	2	2000	28	28	507	158	0	0	6	0	0	194	0	0	0	0	0.084	0.315	0.345	0.362	0.361	0.324	0.312	0.238	0.184	0.189
12012	45	2	2000	29	29	508	159	0	0	6	0	0	194	0	0	0	0	0.108	0.314	0.345	0.362	0.361	0.324	0.312	0.238	0.184	0.189
12013	45	2	2000	30	30	508	159	0	0	6	0	0	194	0	0	0	0	0.105	0.313	0.345	0.362	0.361	0.324	0.312	0.238	0.184	0.189
12014	45	2	2000	31	31	512	162	0	0	6	0	0	194	0	0	0	0	0.187	0.312	0.344	0.361	0.361	0.324	0.312	0.238	0.184	0.189
12015	45	2	2000	32	32	511	162	0	0	6	0	0	194	0	0	0	0	0.186	0.311	0.344	0.361	0.361	0.324	0.312	0.238	0.184	0.189
12016	45	2	2000	33	33	510	161	0	0	6	0	0	194	0	0	0	0	0.173	0.31	0.344	0.361	0.36	0.324	0.312	0.238	0.184	0.189
12017	45	2	2000	34	34	510	160	0	0	6	0	0	194	0	0	0	0	0.161	0.308	0.343	0.361	0.36	0.324	0.312	0.238	0.184	0.189
12018	45	2	2000	35	35	509	160	0	0	6	0	0	194	0	0	0	0	0.15	0.306	0.342	0.36	0.36	0.324	0.312	0.238	0.184	0.189
12019	45	2	2000	36	36	508	159	0	0	6	0	0	194	0	0	0	0	0.141	0.305	0.342	0.36	0.36	0.324	0.312	0.238	0.184	0.189
12020	45	2	2000	37	37	507	158	0	0	6	0	0	194	0	0	0	0	0.132	0.303	0.341	0.36	0.36	0.324	0.312	0.238	0.184	0.189
12021	45	2	2000	38	38	507	158	0	0	6	0	0	194	0	0	0	0	0.125	0.302	0.341	0.36	0.36	0.324	0.311	0.238	0.184	0.189
12022	45	2	2000	39	39	506	157	0	0	6	0	0	194	0	0	0	0	0.118	0.3	0.34	0.359	0.359	0.324	0.311	0.238	0.184	0.189
12023	45	2	2000	40	40	506	156	0	0	6	0	0	194	0	0	0	0	0.111	0.298	0.34	0.359	0.359	0.323	0.311	0.238	0.184	0.189
12024	45	2	2000	41	41	505	156	0	0	6	0	0	194	0	0	0	0	0.106	0.297	0.339	0.359	0.359	0.323	0.311	0.238	0.184	0.189
12025	45	2	2000	42	42	505	156	0	0	6	0	0	194	0	0	0	0	0.105	0.297	0.339	0.359	0.359	0.323	0.311	0.238	0.184	0.189
12026	45	2	2000	43	43	504	155	0	0	6	0	0	194	0	0	0	0	0.1	0.295	0.338	0.358	0.359	0.323	0.311	0.238	0.184	0.189
12027	45	2	2000	44	44	504	155	0	0	6	0	0	194	0	0	0	0	0.096	0.294	0.338	0.358	0.359	0.323	0.311	0.238	0.184	0.189
12028	45	2	2000	45	45	504	154	0	0	6	0	0	194	0	0	0	0	0.092	0.292	0.337	0.358	0.359	0.323	0.311	0.238	0.184	0.189
12029	45	2	2000	46	46	503	154	0	0	6	0	0	194	0	0	0	0	0.088	0.291	0.337	0.358	0.359	0.323	0.311	0.238	0.184	0.189
12030	45	2	2000	47	47	503	153	0	0	6	0	0	194	0	0	0	0	0.085	0.289	0.336	0.357	0.358	0.323	0.311	0.238	0.184	0.189
12031	45	2	2000	48	48	502	153	0	0	6	0	0	194	0	0	0	0	0.082	0.288	0.336	0.357	0.358	0.323	0.311	0.238	0.183	0.189
12032	45	2	2000	49	49	502	153	0	0	6	0	0	194	0	0	0	0	0.079	0.286	0.335	0.357	0.358	0.323	0.311	0.238	0.183	0.189
12033	45	2	2000	50	50	501	152	0	0	6	0	0	194	0	0	0	0	0.076	0.285	0.335	0.357	0.358	0.323	0.311	0.238	0.183	0.189
12034	45	2	2000	51	51	501	152	0	0	6	0	0	194	0	0	0	0	0.074	0.283	0.334	0.356	0.358	0.323	0.311	0.238	0.183	0.189
12035	45	2	2000	52	52	501	152	0	0	6	0	0	194	0	0	0	0	0.072	0.282	0.334	0.356	0.358	0.323	0.311	0.238	0.183	0.189
12036	45	2	2000	53	53	514	165	0	0	20	0	0	194	0	0	0	0	0.337	0.28	0.333	0.356	0.358	0.323	0.311	0.238	0.183	0.189
12037	45	2	2000	54	54	516	167	0	0	23	0	0	194	0	0	0	0	0.384	0.283	0.333	0.356	0.358	0.323	0.311	0.238	0.183	0.189
12038	45	2	2000	55	55	514	165	0	0	23	0	0	194	0	0	0	0	0.351	0.281	0.332	0.355	0.357	0.322	0.311	0.238	0.183	0.189
12039	45	2	2000	56	56	513	164	0	0	23	0	0	194	0	0	0	0	0.322	0.28	0.332	0.355	0.357	0.322	0.311	0.238	0.183	0.189
12040	45	2	2000	57	57	511	162	0	0	23	0	0	194	0	0	0	0	0.296	0.278	0.331	0.355	0.357	0.322	0.311	0.238	0.183	0.189
12041	45	2	2000	58	58	510	161	0	0	23	0	0	194	0	0	0	0	0.272	0.277	0.331	0.355	0.357	0.322	0.311	0.238	0.183	0.189
12042	45	2	2000	59	59	508	159	0	0	23	0	0	194	0	0	0	0	0.251	0.275	0.33	0.354	0.357	0.322	0.311	0.238	0.183	0.189
12043	45	2	2000	60	60	508	159	0	0	23	0	0	194	0	0	0	0	0.244	0.275	0.33	0.354	0.357	0.322	0.311	0.238	0.183	0.189
12044	45	2	2000	61	61	514	164	0	0	30	0	0	194	0	0	0	0	0.362	0.273	0.33	0.354	0.357	0.322	0.31	0.238	0.183	0.189
12045	45	2	2000	62	62	549	200	4	0	70	0	0	194	0	0	0	4.05	0.399	0.401	0.427	0.422	0.416	0.329	0.31	0.238	0.183	0.189
12046	45	2	2000	63	63	547	198	4	0	70	0	0	194	0	0	0	0	0.381	0.388	0.406	0.409	0.412	0.368	0.31	0.237	0.183	0.188
12047	45	2	2000	64	64	544	195	4	0	70	0	0	194	0	0	0	0	0.367	0.383	0.397	0.402	0.41	0.374	0.309	0.236	0.183	0.188
12048	45	2	2000	65	65	541	192	4	0	70	0	0	194	0	0	0	0	0.352	0.377	0.393	0.4	0.407	0.372	0.307	0.236	0.182	0.187
12049	45	2	2000	66	66	539	190	4	0	70	0	0	194	0	0	0	0	0.323	0.375	0.392	0.399	0.407	0.372	0.307	0.236	0.182	0.187
12050	45	2	2000	67	67	556	206	5	0	88	0	0	194	0	0	0	0.5	0.403	0.401	0.426	0.421	0.427	0.412	0.307	0.235	0.182	0.187
12051	45	2	2000	68	68	554	205	5	0	88	0	0	194	0	0	0	0	0.385	0.389	0.406	0.409	0.417	0.411	0.348	0.235	0.181	0.187
12052	45	2	2000	69	69	552	203	5	0	88	0	0	194	0	0	0	0	0.375	0.385	0.398	0.403	0.412	0.411	0.356	0.234	0.181	0.186
12053	45	2	2000	70	70	551	202	5	0	88	0	0	194	0	0	0	0	0.372	0.384	0.398	0.403	0.412	0.41	0.356	0.234	0.181	0.186
12054	45	2	2000	71	71	548	199	5	0	88	0	0	194	0	0	0	0	0.359	0.379	0.394	0.4	0.41	0.409	0.355	0.233	0.18	0.186
12055	45	2	2000	72	72	546	197	5	0	88	0	0	194	0	0	0	0	0.329	0.377	0.393	0.4	0.41	0.408	0.355	0.233	0.18	0.186
12056	45	2	2000	73	73	545	196	5	0	88	0	0	194	0	0	0	0	0.302	0.374	0.393	0.4	0.409	0.408	0.355	0.233	0.18	0.186
12057	45	2	2000	74	74	543	194	5	0	88	0	0	194	0	0	0	0	0.277	0.372	0.392	0.399	0.409	0.408	0.355	0.233	0.18	0.186
12058	45	2	2000	75	75	542	193	5	0	88	0	0	194	0	0	0	0	0.258	0.371	0.391	0.399	0.409	0.408	0.355	0.233	0.18	0.186
12059	45	2	2000	76	76	541	191	5	0	88	0	0	194	0	0	0	0	0.238	0.369	0.391	0.399	0.409	0.408	0.355	0.233	0.18	0.186
12060	45	2	2000	77	77	543	194	5	0	92	0	0	194	0	0	0	0	0.291	0.367	0.39	0.398	0.409	0.408	0.354	0.233	0.18	0.186
12061	45	2	2000	78	78	542	193	5	0	92	0	0	194	0	0	0	0	0.282	0.366	0.39	0.398	0.409	0.408	0.354	0.233	0.18	0.186
12062	45	2	2000	79	79	541	192	5	0	92	0	0	194	0	0	0	0	0.259	0.364	0.389	0.398	0.409	0.408	0.354	0.233	0.18	0.186
12063	45	2	2000	80	80	540	190	5	0	92	0	0	194	0	0	0	0	0.239	0.362	0.389	0.398	0.408	0.408	0.354	0.233	0.18	0.186
12064	45	2	2000	81	81	539	190	5	0	92	0	0	194	0	0	0	0	0.231	0.361	0.388	0.397	0.408	0.408	0.354	0.233	0.18	0.186
12065	45	2	2000	82	82	560	210	5	0	114	0	0	194	0	0	0	0.21	0.403	0.401	0.426	0.421	0.424	0.418	0.363	0.232	0.18	0.185
12066	45	2	2000	83	83	568	219	5	0	123	0	0	194	0	0	0	0.25	0.402	0.401	0.427	0.422	0.428	0.428	0.417	0.24	0.18	0.185
12067	45	2	2000	84	84	565	215	5	0	123	0	0	194	0	0	0	0	0.376	0.386	0.405	0.407	0.416	0.416	0.412	0.29	0.179	0.185
12068	45	2	2000	85	85	561	212	5	0	123	0	0	194	0	0	0	0	0.36	0.379	0.396	0.402	0.411	0.411	0.41	0.298	0.179	0.184
12069	45	2	2000	86	86	559	210	5	0	123	0	0	194	0	0	0	0	0.33	0.377	0.395	0.401	0.411	0.411	0.41	0.298	0.179	0.184
12070	45	2	2000	87	87	557	208	5	0	123	0	0	194	0	0	0	0	0.303	0.375	0.394	0.401	0.411	0.411	0.41	0.298	0.179	0.184
12071	45	2	2000	88	88	556	207	5	0	123	0	0	194	0	0	0	0	0.278	0.373	0.394	0.401	0.41	0.411	0.41	0.298	0.179	0.184
12072	45	2	2000	89	89	554	205	5	0	123	0	0	194	0	0	0	0	0.256	0.371	0.393	0.4	0.41	0.411	0.41	0.298	0.179	0.184
12073	45	2	2000	90	90	553	204	5	0	123	0	0	194	0	0	0	0	0.236	0.369	0.392	0.4	0.41	0.411	0.41	0.298	0.179	0.184
12074	45	2	2000	91	91	565	216	5	0	136	0	0	194	0	0	0	0	0.403	0.398	0.405	0.404	0.412	0.41	0.409	0.297	0.178	0.184
12075	45	2	2000	92	92	562	213	5	0	136	0	0	194	0	0	0	0	0.38	0.386	0.397	0.402	0.411	0.41	0.411	0.305	0.178	0.183
12076	45	2	2000	93	93	559	210	5	0	136	0	0	194	0	0	0	0	0.367	0.381	0.394	0.4	0.409	0.409	0.409	0.304	0.178	0.183
12077	45	2	2000	94	94	558	208	5	0	136	0	0	194	0	0	0	0	0.337	0.379	0.393	0.399	0.408	0.409	0.409	0.304	0.178	0.183
12090	45	2	2000	95	95	556	207	5	0	136	0	0	194	0	0	0	0	0.309	0.377	0.392	0.399	0.408	0.408	0.409	0.304	0.178	0.183
12091	45	2	2000	96	96	554	205	5	0	136	0	0	194	0	0	0	0	0.284	0.375	0.392	0.399	0.408	0.408	0.409	0.304	0.178	0.183
12092	45	2	2000	97	97	553	204	5	0	136	0	0	194	0	0	0	0	0.261	0.373	0.391	0.398	0.408	0.408	0.409	0.304	0.178	0.183
12093	45	2	2000	98	98	551	202	5	0	136	0	0	194	0	0	0	0	0.241	0.37	0.39	0.398	0.408	0.408	0.409	0.304	0.178	0.183
12094	45	2	2000	99	99	550	201	5	0	136	0	0	194	0	0	0	0	0.222	0.368	0.39	0.398	0.408	0.408	0.409	0.304	0.178	0.183
12095	45	2	2000	100	100	549	200	5	0	136	0	0	194	0	0	0	0	0.206	0.366	0.389	0.397	0.407	0.408	0.409	0.304	0.178	0.183
12096	45	2	2000	101	101	548	199	5	0	136	0	0	194	0	0	0	0	0.191	0.364	0.388	0.397	0.407	0.408	0.409	0.304	0.178	0.183
12097	45	2	2000	102	102	547	198	5	0	136	0	0	194	0	0	0	0	0.177	0.362	0.388	0.397	0.407	0.408	0.409	0.304	0.178	0.183
12098	45	2	2000	103	103	546	197	5	0	136	0	0	194	0	0	0	0	0.165	0.36	0.387	0.396	0.407	0.408	0.408	0.303	0.178	0.183
12099	45	2	2000	104	104	545	196	5	0	136	0	0	194	0	0	0	0	0.154	0.358	0.387	0.396	0.407	0.408	0.408	0.303	0.177	0.183
12100	45	2	2000	105	105	544	195	5	0	136	0	0	194	0	0	0	0	0.144	0.356	0.386	0.396	0.407	0.407	0.408	0.303	0.177	0.183
12101	45	2	2000	106	106	547	197	5	0	139	0	0	194	0	0	0	0	0.192	0.356	0.386	0.396	0.406	0.407	0.408	0.303	0.177	0.183
12102	45	2	2000	107	107	546	197	5	0	139	0	0	194	0	0	0	0	0.184	0.354	0.385	0.395	0.406	0.407	0.408	0.303	0.177	0.183
12103	45	2	2000	108	108	545	196	5	0	139	0	0	194	0	0	0	0	0.171	0.352	0.384	0.395	0.406	0.407	0.408	0.303	0.177	0.183
12104	45	2	2000	109	109	544	195	5	0	139	0	0	194	0	0	0	0	0.159	0.35	0.384	0.395	0.406	0.407	0.408	0.303	0.177	0.183
12105	45	2	2000	110	110	543	194	5	0	139	0	0	194	0	0	0	0	0.149	0.348	0.383	0.395	0.406	0.407	0.408	0.303	0.177	0.183
12106	45	2	2000	111	111	542	193	5	0	139	0	0	194	0	0	0	0	0.14	0.346	0.383	0.394	0.406	0.407	0.408	0.303	0.177	0.183
12107	45	2	2000	112	112	542	193	5	0	139	0	0	194	0	0	0	0	0.131	0.344	0.382	0.394	0.405	0.407	0.408	0.303	0.177	0.183
12108	45	2	2000	113	113	552	202	5	0	150	0	0	194	0	0	0	0	0.337	0.343	0.381	0.394	0.405	0.407	0.408	0.303	0.177	0.183
12109	45	2	2000	114	114	553	203	5	0	153	0	0	194	0	0	0	0	0.359	0.342	0.381	0.393	0.405	0.407	0.408	0.303	0.177	0.183
12110	45	2	2000	115	115	551	202	5	0	153	0	0	194	0	0	0	0	0.338	0.341	0.38	0.393	0.405	0.407	0.408	0.303	0.177	0.183
12111	45	2	2000	116	116	550	200	5	0	153	0	0	194	0	0	0	0	0.31	0.339	0.379	0.393	0.405	0.406	0.408	0.303	0.177	0.183
12112	45	2	2000	117	117	548	199	5	0	153	0	0	194	0	0	0	0	0.285	0.337	0.379	0.392	0.405	0.406	0.408	0.303	0.177	0.183
12113	45	2	2000	118	118	547	197	5	0	153	0	0	194	0	0	0	0	0.262	0.335	0.378	0.392	0.404	0.406	0.407	0.303	0.177	0.183
12114	45	2	2000	119	119	545	196	5	0	153	0	0	194	0	0	0	0	0.242	0.333	0.377	0.392	0.404	0.406	0.407	0.303	0.177	0.183
12115	45	2	2000	120	120	544	195	5	0	153	0	0	194	0	0	0	0	0.223	0.331	0.377	0.391	0.404	0.406	0.407	0.303	0.177	0.183
12116	45	2	2000	121	121	556	207	5	0	166	0	0	194	0	0	0	0	0.396	0.367	0.377	0.391	0.404	0.406	0.407	0.303	0.177	0.183
12117	45	2	2000	122	122	579	230	8	0	193	0	0	194	0	0	0	2.85	0.397	0.399	0.425	0.421	0.427	0.427	0.427	0.359	0.177	0.183
12118	45	2	2000	123	123	574	225	8	0	193	0	0	194	0	0	0	0	0.367	0.382	0.402	0.406	0.414	0.415	0.415	0.367	0.219	0.182
12119	45	2	2000	124	124	569	220	8	0	193	0	0	194	0	0	0	0	0.344	0.373	0.393	0.401	0.411	0.412	0.411	0.367	0.22	0.181
12120	45	2	2000	125	125	567	218	8	0	193	0	0	194	0	0	0	0	0.316	0.371	0.392	0.401	0.41	0.412	0.411	0.367	0.22	0.181
12121	45	2	2000	126	126	565	216	8	0	193	0	0	194	0	0	0	0	0.29	0.369	0.392	0.4	0.41	0.412	0.41	0.367	0.219	0.181
12122	45	2	2000	127	127	564	215	8	0	193	0	0	194	0	0	0	0	0.273	0.368	0.391	0.4	0.41	0.412	0.41	0.367	0.219	0.181
12123	45	2	2000	128	128	563	214	8	0	193	0	0	194	0	0	0	0	0.251	0.366	0.391	0.4	0.41	0.411	0.41	0.367	0.219	0.181
12124	45	2	2000	129	129	562	212	8	0	193	0	0	194	0	0	0	0	0.232	0.364	0.39	0.399	0.41	0.411	0.41	0.367	0.219	0.181
12125	45	2	2000	130	130	560	211	8	0	193	0	0	194	0	0	0	0	0.214	0.362	0.389	0.399	0.41	0.411	0.41	0.367	0.219	0.181
12126	45	2	2000	131	131	559	210	8	0	193	0	0	194	0	0	0	0	0.199	0.36	0.389	0.399	0.409	0.411	0.41	0.367	0.219	0.181
12127	45	2	2000	132	132	558	209	8	0	193	0	0	194	0	0	0	0	0.184	0.358	0.388	0.399	0.409	0.411	0.41	0.366	0.219	0.181
12128	45	2	2000	133	133	557	208	8	0	193	0	0	194	0	0	0	0	0.172	0.356	0.387	0.398	0.409	0.411	0.41	0.366	0.219	0.181
12129	45	2	2000	134	134	556	207	8	0	193	0	0	194	0	0	0	0	0.16	0.354	0.387	0.398	0.409	0.411	0.41	0.366	0.219	0.181
12130	45	2	2000	135	135	556	206	8	0	193	0	0	194	0	0	0	0	0.149	0.352	0.386	0.398	0.409	0.411	0.41	0.366	0.219	0.181
12131	45	2	2000	136	136	555	206	8	0	193	0	0	194	0	0	0	0	0.14	0.35	0.385	0.397	0.409	0.411	0.41	0.366	0.219	0.181
12132	45	2	2000	137	137	554	205	8	0	193	0	0	194	0	0	0	0	0.132	0.348	0.385	0.397	0.408	0.41	0.41	0.366	0.219	0.181
12133	45	2	2000	138	138	553	204	8	0	193	0	0	194	0	0	0	0	0.124	0.346	0.384	0.397	0.408	0.41	0.41	0.366	0.219	0.181
12134	45	2	2000	139	139	553	203	8	0	193	0	0	194	0	0	0	0	0.117	0.344	0.383	0.396	0.408	0.41	0.41	0.366	0.219	0.181
12135	45	2	2000	140	140	552	203	8	0	193	0	0	194	0	0	0	0	0.111	0.342	0.383	0.396	0.408	0.41	0.41	0.366	0.219	0.181
12136	45	2	2000	141	141	569	220	8	0	212	0	0	194	0	0	0	0	0.384	0.377	0.382	0.396	0.408	0.41	0.409	0.366	0.219	0.181
12137	45	2	2000	142	142	567	218	8	0	212	0	0	194	0	0	0	0	0.355	0.376	0.382	0.395	0.408	0.41	0.409	0.366	0.219	0.181
12138	45	2	2000	143	143	565	216	8	0	212	0	0	194	0	0	0	0	0.326	0.374	0.381	0.395	0.407	0.41	0.409	0.366	0.219	0.181
12139	45	2	2000	144	144	564	215	8	0	212	0	0	194	0	0	0	0	0.299	0.371	0.38	0.395	0.407	0.41	0.409	0.366	0.219	0.181
12140	45	2	2000	145	145	562	213	8	0	212	0	0	194	0	0	0	0	0.275	0.369	0.38	0.394	0.407	0.41	0.409	0.366	0.219	0.181
12141	45	2	2000	146	146	569	220	8	0	220	0	0	194	0	0	0	0	0.376	0.387	0.379	0.394	0.407	0.41	0.409	0.366	0.219	0.181
12142	45	2	2000	147	147	577	228	8	0	231	0	0	194	0	0	0	0.16	0.396	0.398	0.425	0.414	0.415	0.413	0.411	0.365	0.219	0.181
12143	45	2	2000	148	148	571	222	8	0	231	0	0	194	0	0	0	0	0.362	0.381	0.406	0.408	0.415	0.414	0.411	0.366	0.218	0.18
12144	45	2	2000	149	149	566	217	8	0	231	0	0	194	0	0	0	0	0.359	0.377	0.397	0.401	0.411	0.41	0.408	0.366	0.218	0.178
12145	45	2	2000	150	150	564	215	8	0	231	0	0	194	0	0	0	0	0.328	0.375	0.396	0.401	0.411	0.41	0.408	0.366	0.218	0.178
12146	45	2	2000	151	151	562	213	8	0	231	0	0	194	0	0	0	0	0.301	0.373	0.395	0.401	0.411	0.41	0.408	0.365	0.218	0.178
12147	45	2	2000	152	152	561	211	8	0	231	0	0	194	0	0	0	0	0.276	0.37	0.394	0.4	0.411	0.409	0.408	0.365	0.218	0.178
12148	45	2	2000	153	153	559	210	8	0	231	0	0	194	0	0	0	0	0.253	0.368	0.394	0.4	0.41	0.409	0.408	0.365	0.218	0.178
12149	45	2	2000	154	154	558	208	8	0	231	0	0	194	0	0	0	0	0.233	0.365	0.393	0.4	0.41	0.409	0.408	0.365	0.218	0.178
12150	45	2	2000	155	155	556	207	8	0	231	0	0	194	0	0	0	0	0.215	0.362	0.392	0.399	0.41	0.409	0.408	0.365	0.218	0.178
12151	45	2	2000	156	156	555	206	8	0	231	0	0	194	0	0	0	0	0.199	0.359	0.391	0.399	0.41	0.409	0.408	0.365	0.218	0.178
12152	45	2	2000	157	157	554	205	8	0	231	0	0	194	0	0	0	0	0.184	0.356	0.389	0.398	0.41	0.409	0.408	0.365	0.218	0.178
12153	45	2	2000	158	158	553	203	8	0	231	0	0	194	0	0	0	0	0.172	0.353	0.388	0.398	0.409	0.409	0.408	0.365	0.218	0.178
12154	45	2	2000	159	159	551	202	8	0	231	0	0	194	0	0	0	0	0.16	0.349	0.386	0.397	0.409	0.409	0.408	0.365	0.218	0.178
12155	45	2	2000	160	160	550	201	8	0	231	0	0	194	0	0	0	0	0.149	0.345	0.384	0.396	0.409	0.409	0.407	0.365	0.218	0.178
12156	45	2	2000	161	161	549	200	8	0	231	0	0	194	0	0	0	0	0.14	0.341	0.381	0.394	0.408	0.408	0.407	0.365	0.218	0.178
12157	45	2	2000	162	162	547	198	8	0	231	0	0	194	0	0	0	0	0.132	0.336	0.378	0.393	0.408	0.408	0.407	0.365	0.218	0.178
12158	45	2	2000	163	163	546	197	8	0	231	0	0	194	0	0	0	0	0.124	0.332	0.376	0.392	0.407	0.408	0.407	0.365	0.218	0.178
12159	45	2	2000	164	164	545	195	8	0	231	0	0	194	0	0	0	0	0.117	0.326	0.372	0.389	0.406	0.408	0.407	0.365	0.218	0.178
12160	45	2	2000	165	165	545	195	8	0	232	0	0	194	0	0	0	0	0.139	0.32	0.368	0.388	0.405	0.408	0.407	0.365	0.218	0.178
12161	45	2	2000	166	166	543	193	8	0	232	0	0	194	0	0	0	0	0.131	0.314	0.363	0.385	0.404	0.407	0.407	0.365	0.218	0.178
12162	45	2	2000	167	167	540	191	8	0	232	0	0	194	0	0	0	0	0.123	0.304	0.355	0.381	0.401	0.406	0.407	0.365	0.218	0.178
12163	45	2	2000	168	168	537	188	8	0	232	0	0	194	0	0	0	0	0.116	0.295	0.348	0.377	0.399	0.405	0.407	0.365	0.217	0.178
12164	45	2	2000	169	169	536	187	8	0	232	0	0	194	0	0	0	0	0.11	0.291	0.346	0.376	0.399	0.404	0.406	0.365	0.217	0.178
12165	45	2	2000	170	170	533	184	8	0	232	0	0	194	0	0	0	0	0.105	0.281	0.337	0.371	0.396	0.403	0.406	0.365	0.217	0.178
12166	45	2	2000	171	171	530	181	8	0	232	0	0	194	0	0	0	0	0.1	0.269	0.327	0.365	0.392	0.4	0.405	0.365	0.217	0.178
12167	45	2	2000	172	172	526	177	8	0	232	0	0	194	0	0	0	0	0.095	0.256	0.316	0.359	0.389	0.398	0.403	0.365	0.217	0.178
12168	45	2	2000	173	173	521	172	8	0	232	0	0	194	0	0	0	0	0.091	0.241	0.302	0.351	0.384	0.394	0.4	0.364	0.217	0.178
12169	45	2	2000	174	174	516	167	8	0	232	0	0	194	0	0	0	0	0.087	0.227	0.286	0.342	0.378	0.39	0.397	0.364	0.217	0.178
12170	45	2	2000	175	175	517	167	8	0	238	0	0	194	0	0	0	0	0.185	0.221	0.268	0.332	0.372	0.384	0.393	0.363	0.217	0.178
12171	45	2	2000	176	176	511	162	8	0	238	0	0	194	0	0	0	0	0.178	0.216	0.247	0.32	0.365	0.378	0.388	0.362	0.217	0.178
12172	45	2	2000	177	177	506	157	8	0	238	0	0	194	0	0	0	0	0.165	0.213	0.237	0.309	0.358	0.372	0.382	0.361	0.217	0.178
12173	45	2	2000	178	178	501	152	8	0	238	0	0	194	0	0	0	0	0.16	0.21	0.231	0.295	0.349	0.364	0.375	0.359	0.217	0.178
12174	45	2	2000	179	179	499	150	8	0	240	0	0	194	0	0	0	0	0.192	0.208	0.228	0.286	0.343	0.359	0.371	0.358	0.217	0.178
12175	45	2	2000	180	180	495	146	8	0	241	0	0	194	0	0	0	0	0.189	0.206	0.225	0.277	0.334	0.351	0.364	0.355	0.217	0.178
12176	45	2	2000	181	181	511	162	8	0	262	0	0	194	0	0	0	0	0.395	0.304	0.222	0.272	0.324	0.342	0.355	0.352	0.217	0.178
12177	45	2	2000	182	182	505	156	8	0	262	0	0	194	0	0	0	0	0.382	0.287	0.22	0.268	0.316	0.334	0.348	0.349	0.217	0.178
12178	45	2	2000	183	183	499	150	8	0	262	0	0	194	0	0	0	0	0.367	0.265	0.218	0.265	0.307	0.325	0.34	0.346	0.217	0.178
12179	45	2	2000	184	184	492	143	8	0	262	0	0	194	0	0	0	0	0.351	0.24	0.216	0.263	0.301	0.316	0.331	0.342	0.217	0.178
12180	45	2	2000	185	185	506	157	8	0	281	0	0	194	0	0	0	0.05	0.391	0.377	0.232	0.261	0.297	0.308	0.324	0.339	0.217	0.178
12181	45	2	2000	186	186	500	151	8	0	282	0	0	194	0	0	0	0	0.384	0.356	0.227	0.258	0.294	0.301	0.314	0.334	0.217	0.178
12182	45	2	2000	187	187	493	144	8	0	282	0	0	194	0	0	0	0	0.365	0.325	0.223	0.256	0.29	0.296	0.304	0.329	0.217	0.178
12183	45	2	2000	188	188	486	137	8	0	282	0	0	194	0	0	0	0	0.342	0.288	0.22	0.254	0.287	0.292	0.298	0.323	0.217	0.178
12184	45	2	2000	189	189	479	130	8	0	282	0	0	194	0	0	0	0	0.319	0.252	0.217	0.252	0.285	0.289	0.293	0.317	0.217	0.178
12185	45	2	2000	190	190	471	122	8	0	282	0	0	194	0	0	0	0	0.291	0.21	0.215	0.25	0.282	0.286	0.289	0.31	0.217	0.178
12186	45	2	2000	191	191	462	113	8	0	282	0	0	194	0	0	0	0	0.228	0.202	0.21	0.247	0.277	0.279	0.282	0.293	0.216	0.178
12187	45	2	2000	192	192	474	125	8	0	299	0	0	194	0	0	0	0	0.382	0.283	0.207	0.244	0.273	0.275	0.277	0.275	0.216	0.178
12188	45	2	2000	193	193	487	138	8	0	318	0	0	194	0	0	0	0.37	0.378	0.369	0.291	0.243	0.272	0.274	0.276	0.268	0.216	0.178
12189	45	2	2000	194	194	480	131	8	0	318	0	0	194	0	0	0	0	0.355	0.343	0.266	0.242	0.271	0.273	0.275	0.262	0.215	0.178
12190	45	2	2000	195	195	474	125	8	0	318	0	0	194	0	0	0	0	0.332	0.319	0.242	0.241	0.27	0.272	0.274	0.257	0.215	0.178
12191	45	2	2000	196	196	466	117	8	0	318	0	0	194	0	0	0	0	0.297	0.285	0.228	0.24	0.269	0.271	0.272	0.248	0.215	0.178
12192	45	2	2000	197	197	458	109	8	0	318	0	0	194	0	0	0	0	0.254	0.244	0.222	0.239	0.268	0.269	0.271	0.24	0.215	0.178
12193	45	2	2000	198	198	470	121	8	0	333	0	0	194	0	0	0	0	0.389	0.3	0.221	0.239	0.267	0.269	0.27	0.239	0.215	0.178
12194	45	2	2000	199	199	476	127	8	0	341	0	0	194	0	0	0	0	0.393	0.362	0.22	0.239	0.267	0.268	0.27	0.237	0.215	0.178
12195	45	2	2000	200	200	483	133	9	0	352	0	0	194	0	0	0	0.21	0.377	0.375	0.317	0.238	0.266	0.268	0.269	0.235	0.214	0.178
12196	45	2	2000	201	201	480	130	9	0	354	0	0	194	0	0	0	0	0.38	0.363	0.297	0.238	0.265	0.267	0.268	0.233	0.214	0.178
12197	45	2	2000	202	202	510	161	15	0	395	0	0	194	0	0	0	6.57	0.388	0.384	0.41	0.417	0.285	0.266	0.268	0.232	0.214	0.178
12198	45	2	2000	203	203	508	158	15	0	396	0	0	194	0	0	0	0	0.385	0.379	0.393	0.404	0.295	0.266	0.267	0.232	0.214	0.178
12199	45	2	2000	204	204	506	156	15	0	398	0	0	194	0	0	0	0	0.392	0.375	0.384	0.395	0.292	0.266	0.267	0.231	0.214	0.178
12200	45	2	2000	205	205	500	151	15	0	398	0	0	194	0	0	0	0	0.376	0.359	0.367	0.381	0.29	0.265	0.266	0.23	0.214	0.178
12201	45	2	2000	206	206	495	146	15	0	398	0	0	194	0	0	0	0	0.358	0.343	0.351	0.369	0.288	0.265	0.266	0.229	0.213	0.178
12202	45	2	2000	207	207	489	140	15	0	398	0	0	194	0	0	0	0	0.338	0.325	0.333	0.355	0.286	0.264	0.265	0.228	0.213	0.178
12203	45	2	2000	208	208	483	134	15	0	398	0	0	194	0	0	0	0	0.319	0.309	0.317	0.342	0.284	0.264	0.265	0.227	0.213	0.178
12204	45	2	2000	209	209	478	129	15	0	398	0	0	194	0	0	0	0	0.301	0.293	0.301	0.33	0.283	0.263	0.265	0.226	0.213	0.178
12205	45	2	2000	210	210	480	131	15	0	403	0	0	194	0	0	0	0	0.378	0.285	0.293	0.324	0.282	0.263	0.264	0.226	0.213	0.178
12206	45	2	2000	211	211	475	125	15	0	403	0	0	194	0	0	0	0	0.358	0.269	0.277	0.311	0.281	0.263	0.264	0.225	0.213	0.178
12207	45	2	2000	212	212	470	120	15	0	403	0	0	194	0	0	0	0	0.34	0.253	0.261	0.299	0.279	0.262	0.264	0.225	0.213	0.178
12208	45	2	2000	213	213	464	115	15	0	403	0	0	194	0	0	0	0	0.32	0.236	0.244	0.285	0.278	0.262	0.263	0.224	0.213	0.178
12209	45	2	2000	214	214	459	110	15	0	403	0	0	194	0	0	0	0	0.294	0.222	0.233	0.273	0.277	0.261	0.263	0.223	0.213	0.178
12210	45	2	2000	215	215	454	105	15	0	403	0	0	194	0	0	0	0	0.257	0.214	0.226	0.265	0.275	0.261	0.262	0.222	0.212	0.178
12211	45	2	2000	216	216	452	103	15	0	406	0	0	194	0	0	0	0	0.268	0.207	0.219	0.257	0.272	0.26	0.261	0.22	0.212	0.178
12212	45	2	2000	217	217	448	99	15	0	406	0	0	194	0	0	0	0	0.217	0.204	0.215	0.253	0.27	0.259	0.26	0.219	0.211	0.178
12213	45	2	2000	218	218	443	94	15	0	406	0	0	194	0	0	0	0	0.196	0.197	0.208	0.245	0.265	0.256	0.257	0.216	0.211	0.178
12214	45	2	2000	219	219	441	92	15	0	406	0	0	194	0	0	0	0	0.188	0.193	0.204	0.241	0.262	0.255	0.255	0.213	0.21	0.178
12215	45	2	2000	220	220	439	90	15	0	406	0	0	194	0	0	0	0	0.182	0.19	0.201	0.237	0.259	0.253	0.254	0.211	0.209	0.178
12216	45	2	2000	221	221	437	88	15	0	406	0	0	194	0	0	0	0	0.176	0.187	0.199	0.235	0.257	0.251	0.252	0.21	0.209	0.178
12217	45	2	2000	222	222	435	86	15	0	407	0	0	194	0	0	0	0	0.176	0.185	0.197	0.232	0.255	0.25	0.251	0.208	0.208	0.178
12218	45	2	2000	223	223	434	85	15	0	407	0	0	194	0	0	0	0	0.171	0.183	0.195	0.23	0.253	0.249	0.249	0.207	0.207	0.178
12219	45	2	2000	224	224	432	83	15	0	407	0	0	194	0	0	0	0	0.164	0.181	0.193	0.229	0.251	0.248	0.248	0.206	0.207	0.178
12220	45	2	2000	225	225	431	82	15	0	407	0	0	194	0	0	0	0	0.155	0.18	0.192	0.227	0.25	0.247	0.247	0.204	0.206	0.178
12221	45	2	2000	226	226	430	80	15	0	407	0	0	194	0	0	0	0	0.146	0.178	0.19	0.226	0.249	0.246	0.246	0.203	0.206	0.178
12222	45	2	2000	227	227	428	79	15	0	407	0	0	194	0	0	0	0	0.137	0.177	0.189	0.224	0.247	0.245	0.245	0.203	0.205	0.178
12223	45	2	2000	228	228	427	78	15	0	407	0	0	194	0	0	0	0	0.128	0.176	0.188	0.223	0.246	0.244	0.244	0.202	0.205	0.178
12224	45	2	2000	229	229	426	77	15	0	407	0	0	194	0	0	0	0	0.121	0.176	0.188	0.222	0.245	0.243	0.243	0.201	0.204	0.178
12225	45	2	2000	230	230	425	76	15	0	407	0	0	194	0	0	0	0	0.114	0.175	0.187	0.221	0.244	0.242	0.243	0.2	0.204	0.178
12226	45	2	2000	231	231	424	75	15	0	407	0	0	194	0	0	0	0	0.108	0.174	0.187	0.22	0.243	0.241	0.242	0.199	0.203	0.178
12227	45	2	2000	232	232	423	74	15	0	407	0	0	194	0	0	0	0	0.103	0.173	0.187	0.219	0.242	0.241	0.241	0.199	0.203	0.178
12228	45	2	2000	233	233	423	73	15	0	407	0	0	194	0	0	0	0	0.098	0.172	0.187	0.218	0.241	0.24	0.24	0.198	0.202	0.178
12229	45	2	2000	234	234	425	76	15	0	410	0	0	194	0	0	0	0	0.166	0.172	0.186	0.217	0.241	0.239	0.24	0.197	0.202	0.177
12230	45	2	2000	235	235	424	75	15	0	410	0	0	194	0	0	0	0	0.155	0.171	0.186	0.217	0.24	0.239	0.239	0.197	0.202	0.177
12231	45	2	2000	236	236	423	74	15	0	410	0	0	194	0	0	0	0	0.145	0.17	0.186	0.217	0.239	0.238	0.239	0.196	0.201	0.177
12232	45	2	2000	237	237	423	73	15	0	410	0	0	194	0	0	0	0	0.136	0.169	0.186	0.217	0.238	0.237	0.238	0.196	0.201	0.177
12233	45	2	2000	238	238	422	73	15	0	410	0	0	194	0	0	0	0	0.128	0.169	0.185	0.217	0.238	0.237	0.237	0.195	0.201	0.177
12234	45	2	2000	239	239	421	72	15	0	410	0	0	194	0	0	0	0	0.121	0.168	0.185	0.216	0.237	0.236	0.237	0.195	0.2	0.177
12235	45	2	2000	240	240	420	71	15	0	410	0	0	194	0	0	0	0	0.114	0.167	0.185	0.216	0.236	0.236	0.236	0.194	0.2	0.177
12236	45	2	2000	241	241	420	71	15	0	410	0	0	194	0	0	0	0	0.108	0.166	0.185	0.216	0.236	0.235	0.236	0.194	0.2	0.177
12237	45	2	2000	242	242	419	70	15	0	410	0	0	194	0	0	0	0	0.103	0.166	0.184	0.216	0.235	0.235	0.235	0.193	0.199	0.177
12238	45	2	2000	243	243	418	69	15	0	410	0	0	194	0	0	0	0	0.098	0.165	0.184	0.216	0.235	0.234	0.235	0.193	0.199	0.177
12239	45	2	2000	244	244	418	69	15	0	410	0	0	194	0	0	0	0	0.094	0.164	0.184	0.216	0.234	0.234	0.234	0.193	0.199	0.177
12240	45	2	2000	245	245	417	68	15	0	410	0	0	194	0	0	0	0	0.09	0.164	0.184	0.216	0.234	0.234	0.234	0.192	0.198	0.177
12241	45	2	2000	246	246	418	69	15	0	411	0	0	194	0	0	0	0	0.101	0.163	0.183	0.215	0.234	0.234	0.234	0.192	0.198	0.177
12255	46	2	2001	1	1	526	177	0	0	0	0	0	48	0	0	0	0	0.343	0.355	0.358	0.368	0.364	0.326	0.313	0.239	0.184	0.189
12256	46	2	2001	2	2	526	177	0	0	0	0	0	194	0	0	0	0	0.338	0.355	0.358	0.368	0.364	0.326	0.313	0.239	0.184	0.189
12257	46	2	2001	3	3	525	176	0	0	0	0	0	194	0	0	0	0	0.317	0.353	0.357	0.368	0.364	0.326	0.313	0.239	0.184	0.189
12258	46	2	2001	4	4	523	174	0	0	0	0	0	194	0	0	0	0	0.292	0.351	0.357	0.367	0.364	0.326	0.313	0.239	0.184	0.189
12259	46	2	2001	5	5	522	173	0	0	0	0	0	194	0	0	0	0	0.269	0.349	0.356	0.367	0.364	0.326	0.313	0.239	0.184	0.189
12260	46	2	2001	6	6	520	171	0	0	0	0	0	194	0	0	0	0	0.248	0.347	0.356	0.367	0.363	0.326	0.313	0.239	0.184	0.189
12261	46	2	2001	7	7	519	170	0	0	0	0	0	194	0	0	0	0	0.233	0.346	0.355	0.367	0.363	0.326	0.313	0.239	0.184	0.189
12262	46	2	2001	8	8	518	169	0	0	0	0	0	194	0	0	0	0	0.216	0.344	0.355	0.366	0.363	0.326	0.313	0.239	0.184	0.189
12263	46	2	2001	9	9	517	168	0	0	0	0	0	194	0	0	0	0	0.2	0.342	0.354	0.366	0.363	0.325	0.313	0.239	0.184	0.189
12264	46	2	2001	10	10	516	167	0	0	0	0	0	194	0	0	0	0	0.185	0.34	0.354	0.366	0.363	0.325	0.313	0.239	0.184	0.189
12265	46	2	2001	11	11	515	166	0	0	0	0	0	194	0	0	0	0	0.172	0.339	0.353	0.366	0.363	0.325	0.313	0.239	0.184	0.189
12266	46	2	2001	12	12	514	165	0	0	0	0	0	194	0	0	0	0	0.161	0.337	0.352	0.365	0.363	0.325	0.313	0.239	0.184	0.189
12267	46	2	2001	13	13	517	168	0	0	3	0	0	194	0	0	0	0	0.211	0.336	0.352	0.365	0.363	0.325	0.313	0.239	0.184	0.189
12268	46	2	2001	14	14	516	167	0	0	3	0	0	194	0	0	0	0	0.203	0.336	0.352	0.365	0.362	0.325	0.312	0.239	0.184	0.189
12269	46	2	2001	15	15	515	166	0	0	3	0	0	194	0	0	0	0	0.189	0.334	0.351	0.365	0.362	0.325	0.312	0.239	0.184	0.189
12270	46	2	2001	16	16	515	166	0	0	3	0	0	194	0	0	0	0	0.188	0.334	0.351	0.365	0.362	0.325	0.312	0.239	0.184	0.189
12271	46	2	2001	17	17	514	165	0	0	3	0	0	194	0	0	0	0	0.177	0.332	0.351	0.365	0.362	0.325	0.312	0.239	0.184	0.189
12272	46	2	2001	18	18	514	165	0	0	3	0	0	194	0	0	0	0	0.169	0.331	0.351	0.364	0.362	0.325	0.312	0.239	0.184	0.189
12273	46	2	2001	19	19	514	164	0	0	3	0	0	194	0	0	0	0	0.166	0.33	0.35	0.364	0.362	0.325	0.312	0.239	0.184	0.189
12274	46	2	2001	20	20	513	164	0	0	3	0	0	194	0	0	0	0	0.162	0.33	0.35	0.364	0.362	0.325	0.312	0.239	0.184	0.189
12275	46	2	2001	21	21	512	163	0	0	3	0	0	194	0	0	0	0	0.151	0.328	0.35	0.364	0.362	0.325	0.312	0.239	0.184	0.189
12276	46	2	2001	22	22	512	162	0	0	3	0	0	194	0	0	0	0	0.141	0.326	0.349	0.364	0.362	0.325	0.312	0.239	0.184	0.189
12277	46	2	2001	23	23	511	162	0	0	3	0	0	194	0	0	0	0	0.133	0.324	0.348	0.363	0.362	0.325	0.312	0.239	0.184	0.189
12278	46	2	2001	24	24	510	161	0	0	3	0	0	194	0	0	0	0	0.125	0.323	0.348	0.363	0.361	0.325	0.312	0.239	0.184	0.189
12279	46	2	2001	25	25	510	160	0	0	3	0	0	194	0	0	0	0	0.118	0.321	0.347	0.363	0.361	0.325	0.312	0.239	0.184	0.189
12280	46	2	2001	26	26	509	160	0	0	3	0	0	194	0	0	0	0	0.114	0.32	0.347	0.363	0.361	0.325	0.312	0.239	0.184	0.189
12281	46	2	2001	27	27	509	160	0	0	20	0	0	194	0	0	0	0	0.111	0.319	0.347	0.362	0.361	0.324	0.312	0.239	0.184	0.189
12282	46	2	2001	28	28	509	160	0	0	24	0	0	194	0	0	0	0	0.109	0.318	0.346	0.362	0.361	0.324	0.312	0.238	0.184	0.189
12283	46	2	2001	29	29	510	161	0	0	24	0	0	194	0	0	0	0	0.144	0.318	0.346	0.362	0.361	0.324	0.312	0.238	0.184	0.189
12284	46	2	2001	30	30	515	166	0	0	24	0	0	194	0	0	0	0	0.234	0.316	0.346	0.362	0.361	0.324	0.312	0.238	0.184	0.189
12285	46	2	2001	31	31	521	172	0	0	24	0	0	194	0	0	0	0	0.36	0.315	0.345	0.362	0.361	0.324	0.312	0.238	0.184	0.189
12286	46	2	2001	32	32	520	171	0	0	24	0	0	194	0	0	0	0	0.353	0.315	0.345	0.362	0.361	0.324	0.312	0.238	0.184	0.189
12287	46	2	2001	33	33	524	175	0	0	24	0	0	194	0	0	0	0	0.388	0.334	0.345	0.362	0.361	0.324	0.312	0.238	0.184	0.189
12288	46	2	2001	34	34	525	176	0	0	24	0	0	194	0	0	0	0	0.395	0.35	0.343	0.36	0.36	0.323	0.311	0.238	0.183	0.189
12289	46	2	2001	35	35	523	174	0	0	24	0	0	194	0	0	0	0	0.381	0.35	0.341	0.359	0.358	0.323	0.31	0.237	0.183	0.188
12290	46	2	2001	36	36	521	172	0	0	24	0	0	194	0	0	0	0	0.351	0.348	0.341	0.358	0.358	0.322	0.31	0.237	0.183	0.188
12291	46	2	2001	37	37	520	171	0	0	24	0	0	194	0	0	0	0	0.322	0.346	0.34	0.358	0.358	0.322	0.31	0.237	0.183	0.188
12292	46	2	2001	38	38	519	170	0	0	24	0	0	194	0	0	0	0	0.316	0.346	0.34	0.358	0.358	0.322	0.31	0.237	0.183	0.188
12293	46	2	2001	39	39	519	170	0	0	40	0	0	194	0	0	0	0	0.315	0.346	0.34	0.358	0.358	0.322	0.31	0.237	0.183	0.188
12294	46	2	2001	40	40	519	170	0	0	40	0	0	194	0	0	0	0	0.314	0.346	0.34	0.358	0.358	0.322	0.31	0.237	0.183	0.188
12295	46	2	2001	41	41	519	170	0	0	40	0	0	194	0	0	0	0	0.312	0.346	0.34	0.358	0.358	0.322	0.31	0.237	0.183	0.188
12296	46	2	2001	42	42	522	173	0	0	40	0	0	194	0	0	0	0	0.374	0.345	0.34	0.358	0.358	0.322	0.31	0.237	0.183	0.188
12297	46	2	2001	43	43	522	173	0	0	40	0	0	194	0	0	0	0	0.37	0.345	0.34	0.358	0.358	0.322	0.31	0.237	0.183	0.188
12298	46	2	2001	44	44	526	177	0	0	40	0	0	194	0	0	0	0	0.401	0.378	0.339	0.357	0.358	0.322	0.31	0.237	0.183	0.188
12299	46	2	2001	45	45	526	177	0	0	40	0	0	194	0	0	0	0	0.391	0.382	0.339	0.357	0.358	0.322	0.31	0.237	0.183	0.188
12300	46	2	2001	46	46	530	181	0	0	40	0	0	194	0	0	0	0	0.397	0.399	0.37	0.356	0.357	0.321	0.31	0.237	0.183	0.188
12301	46	2	2001	47	47	530	180	0	0	40	0	0	194	0	0	0	0	0.39	0.391	0.385	0.356	0.357	0.321	0.309	0.237	0.183	0.188
12302	46	2	2001	48	48	529	180	0	0	40	0	0	194	0	0	0	0	0.387	0.388	0.391	0.356	0.357	0.321	0.309	0.237	0.183	0.188
12303	46	2	2001	49	49	530	181	0	0	40	0	0	194	0	0	0	0	0.398	0.389	0.397	0.357	0.356	0.321	0.309	0.237	0.183	0.188
12304	46	2	2001	50	50	528	179	0	0	40	0	0	194	0	0	0	0	0.38	0.385	0.395	0.359	0.355	0.32	0.308	0.236	0.182	0.187
12305	46	2	2001	51	51	528	179	0	0	40	0	0	194	0	0	0	0	0.373	0.384	0.395	0.359	0.355	0.32	0.308	0.236	0.182	0.187
12306	46	2	2001	52	52	528	179	0	0	40	0	0	194	0	0	0	0	0.372	0.384	0.395	0.359	0.355	0.32	0.308	0.236	0.182	0.187
12307	46	2	2001	53	53	526	177	0	0	40	0	0	194	0	0	0	0	0.341	0.382	0.394	0.358	0.354	0.32	0.308	0.236	0.182	0.187
12308	46	2	2001	54	54	537	188	0	0	51	0	0	194	0	0	0	0.09	0.403	0.401	0.427	0.4	0.354	0.32	0.308	0.236	0.182	0.187
12309	46	2	2001	55	55	537	188	0	0	51	0	0	194	0	0	0	0	0.391	0.391	0.408	0.403	0.376	0.32	0.308	0.236	0.182	0.187
12310	46	2	2001	56	56	535	186	0	0	51	0	0	194	0	0	0	0	0.377	0.384	0.399	0.401	0.383	0.318	0.307	0.235	0.182	0.187
12311	46	2	2001	57	57	538	189	0	0	56	0	0	194	0	0	0	0	0.4	0.397	0.407	0.406	0.388	0.318	0.307	0.235	0.182	0.187
12312	46	2	2001	58	58	538	189	0	0	60	0	0	194	0	0	0	0	0.391	0.39	0.401	0.406	0.401	0.318	0.307	0.235	0.182	0.187
12313	46	2	2001	59	59	538	189	0	0	60	0	0	194	0	0	0	0	0.387	0.387	0.398	0.406	0.406	0.318	0.307	0.235	0.182	0.187
12314	46	2	2001	60	60	539	190	0	0	60	0	0	194	0	0	0	0	0.393	0.394	0.405	0.406	0.411	0.317	0.306	0.234	0.181	0.186
12315	46	2	2001	61	61	537	188	0	0	60	0	0	194	0	0	0	0	0.376	0.384	0.397	0.402	0.41	0.327	0.305	0.234	0.181	0.186
12316	46	2	2001	62	62	535	186	0	0	60	0	0	194	0	0	0	0	0.345	0.382	0.396	0.402	0.41	0.327	0.305	0.234	0.181	0.186
12317	46	2	2001	63	63	534	185	0	0	60	0	0	194	0	0	0	0	0.329	0.381	0.396	0.401	0.41	0.327	0.305	0.234	0.181	0.186
12318	46	2	2001	64	64	533	184	0	0	60	0	0	194	0	0	0	0	0.313	0.38	0.396	0.401	0.41	0.327	0.305	0.234	0.181	0.186
12319	46	2	2001	65	65	532	182	0	0	60	0	0	194	0	0	0	0	0.291	0.378	0.395	0.401	0.41	0.327	0.305	0.234	0.181	0.186
12320	46	2	2001	66	66	530	181	0	0	60	0	0	194	0	0	0	0	0.268	0.376	0.394	0.401	0.409	0.326	0.305	0.234	0.181	0.186
12321	46	2	2001	67	67	529	180	0	0	60	0	0	194	0	0	0	0	0.247	0.374	0.394	0.4	0.409	0.326	0.305	0.234	0.181	0.186
12322	46	2	2001	68	68	527	178	0	0	60	0	0	194	0	0	0	0	0.228	0.372	0.393	0.4	0.409	0.326	0.305	0.234	0.181	0.186
12323	46	2	2001	69	69	538	189	0	0	70	0	0	194	0	0	0	0	0.399	0.387	0.396	0.4	0.409	0.326	0.305	0.234	0.181	0.186
12324	46	2	2001	70	70	538	188	0	0	76	0	0	194	0	0	0	0	0.39	0.387	0.397	0.403	0.409	0.326	0.304	0.234	0.181	0.186
12325	46	2	2001	71	71	540	191	0	0	76	0	0	194	0	0	0	0	0.39	0.397	0.412	0.408	0.413	0.33	0.303	0.233	0.18	0.186
12326	46	2	2001	72	72	537	188	0	0	76	0	0	194	0	0	0	0	0.371	0.384	0.399	0.402	0.41	0.345	0.302	0.232	0.18	0.185
12327	46	2	2001	73	73	544	195	0	0	86	0	0	194	0	0	0	0.11	0.391	0.396	0.423	0.418	0.419	0.359	0.301	0.231	0.179	0.185
12328	46	2	2001	74	74	543	193	0	0	86	0	0	194	0	0	0	0	0.381	0.388	0.406	0.408	0.414	0.391	0.301	0.231	0.179	0.184
12329	46	2	2001	75	75	540	191	0	0	86	0	0	194	0	0	0	0	0.368	0.383	0.397	0.402	0.412	0.396	0.3	0.23	0.179	0.184
12330	46	2	2001	76	76	537	188	0	0	86	0	0	194	0	0	0	0	0.356	0.378	0.394	0.4	0.41	0.394	0.299	0.23	0.178	0.184
12331	46	2	2001	77	77	537	188	0	0	86	0	0	194	0	0	0	0	0.351	0.377	0.394	0.4	0.41	0.394	0.299	0.23	0.178	0.184
12332	46	2	2001	78	78	536	186	0	0	86	0	0	194	0	0	0	0	0.329	0.376	0.393	0.4	0.41	0.394	0.299	0.23	0.178	0.184
12333	46	2	2001	79	79	534	185	0	0	86	0	0	194	0	0	0	0	0.302	0.374	0.393	0.399	0.409	0.394	0.299	0.23	0.178	0.184
12334	46	2	2001	80	80	532	183	0	0	86	0	0	194	0	0	0	0	0.278	0.372	0.392	0.399	0.409	0.394	0.298	0.23	0.178	0.184
12335	46	2	2001	81	81	531	182	0	0	86	0	0	194	0	0	0	0	0.256	0.37	0.391	0.399	0.409	0.394	0.298	0.23	0.178	0.184
12336	46	2	2001	82	82	531	182	0	0	86	0	0	194	0	0	0	0	0.253	0.369	0.391	0.399	0.409	0.394	0.298	0.23	0.178	0.184
12337	46	2	2001	83	83	529	180	0	0	86	0	0	194	0	0	0	0	0.233	0.367	0.391	0.398	0.409	0.393	0.298	0.229	0.178	0.184
12338	46	2	2001	84	84	528	179	0	0	86	0	0	194	0	0	0	0	0.216	0.365	0.39	0.398	0.409	0.393	0.298	0.229	0.178	0.184
12351	46	2	2001	85	85	527	178	0	0	86	0	0	194	0	0	0	0	0.2	0.363	0.389	0.398	0.409	0.393	0.298	0.229	0.178	0.184
12352	46	2	2001	86	86	526	177	0	0	86	0	0	194	0	0	0	0	0.187	0.361	0.389	0.397	0.408	0.393	0.298	0.229	0.178	0.184
12353	46	2	2001	87	87	525	176	0	0	86	0	0	194	0	0	0	0	0.174	0.359	0.388	0.397	0.408	0.393	0.298	0.229	0.178	0.183
12354	46	2	2001	88	88	524	175	0	0	86	0	0	194	0	0	0	0	0.162	0.357	0.387	0.397	0.408	0.393	0.298	0.229	0.178	0.183
12355	46	2	2001	89	89	523	174	0	0	86	0	0	194	0	0	0	0	0.152	0.356	0.387	0.396	0.408	0.393	0.298	0.229	0.178	0.183
12356	46	2	2001	90	90	523	173	0	0	86	0	0	194	0	0	0	0	0.142	0.354	0.386	0.396	0.408	0.393	0.298	0.229	0.178	0.183
12357	46	2	2001	91	91	522	173	0	0	86	0	0	194	0	0	0	0	0.133	0.352	0.385	0.396	0.408	0.393	0.298	0.229	0.178	0.183
12358	46	2	2001	92	92	521	172	0	0	86	0	0	194	0	0	0	0	0.125	0.35	0.385	0.396	0.407	0.393	0.298	0.229	0.178	0.183
12359	46	2	2001	93	93	521	172	0	0	86	0	0	194	0	0	0	0	0.13	0.348	0.384	0.395	0.407	0.392	0.298	0.229	0.178	0.183
12360	46	2	2001	94	94	521	172	0	0	87	0	0	194	0	0	0	0	0.13	0.347	0.384	0.395	0.407	0.392	0.298	0.229	0.178	0.183
12361	46	2	2001	95	95	521	172	0	0	87	0	0	194	0	0	0	0	0.132	0.345	0.383	0.395	0.407	0.392	0.298	0.229	0.178	0.183
12362	46	2	2001	96	96	528	179	0	0	95	0	0	194	0	0	0	0	0.279	0.344	0.383	0.395	0.407	0.392	0.298	0.229	0.178	0.183
12363	46	2	2001	97	97	526	177	0	0	95	0	0	194	0	0	0	0	0.256	0.342	0.382	0.394	0.407	0.392	0.298	0.229	0.178	0.183
12364	46	2	2001	98	98	525	176	0	0	95	0	0	194	0	0	0	0	0.237	0.34	0.381	0.394	0.406	0.392	0.298	0.229	0.178	0.183
12365	46	2	2001	99	99	524	175	0	0	95	0	0	194	0	0	0	0	0.219	0.338	0.381	0.394	0.406	0.392	0.298	0.229	0.178	0.183
12366	46	2	2001	100	100	535	186	0	0	107	0	0	194	0	0	0	0	0.393	0.363	0.381	0.393	0.406	0.392	0.298	0.229	0.178	0.183
12367	46	2	2001	101	101	537	188	0	0	111	0	0	194	0	0	0	0	0.395	0.387	0.387	0.392	0.405	0.391	0.297	0.229	0.178	0.183
12368	46	2	2001	102	102	533	184	0	0	111	0	0	194	0	0	0	0	0.368	0.379	0.386	0.388	0.402	0.388	0.295	0.228	0.177	0.182
12369	46	2	2001	103	103	531	182	0	0	111	0	0	194	0	0	0	0	0.338	0.377	0.385	0.388	0.402	0.388	0.295	0.228	0.177	0.182
12370	46	2	2001	104	104	529	180	0	0	111	0	0	194	0	0	0	0	0.31	0.375	0.385	0.387	0.401	0.388	0.295	0.228	0.177	0.182
12371	46	2	2001	105	105	528	178	0	0	111	0	0	194	0	0	0	0	0.285	0.373	0.384	0.387	0.401	0.388	0.295	0.228	0.177	0.182
12372	46	2	2001	106	106	526	177	0	0	111	0	0	194	0	0	0	0	0.262	0.371	0.383	0.387	0.401	0.388	0.295	0.228	0.177	0.182
12373	46	2	2001	107	107	525	176	0	0	111	0	0	194	0	0	0	0	0.241	0.369	0.383	0.386	0.401	0.388	0.295	0.228	0.177	0.182
12374	46	2	2001	108	108	524	174	0	0	111	0	0	194	0	0	0	0	0.223	0.367	0.382	0.386	0.401	0.388	0.295	0.227	0.177	0.182
12375	46	2	2001	109	109	522	173	0	0	111	0	0	194	0	0	0	0	0.206	0.364	0.381	0.386	0.401	0.388	0.295	0.227	0.177	0.182
12376	46	2	2001	110	110	523	173	0	0	112	0	0	194	0	0	0	0	0.216	0.362	0.381	0.386	0.401	0.388	0.295	0.227	0.177	0.182
12377	46	2	2001	111	111	527	178	0	0	118	0	0	194	0	0	0	0	0.307	0.36	0.38	0.385	0.4	0.387	0.295	0.227	0.177	0.182
12378	46	2	2001	112	112	526	177	0	0	118	0	0	194	0	0	0	0	0.302	0.359	0.38	0.385	0.4	0.387	0.295	0.227	0.177	0.182
12379	46	2	2001	113	113	525	176	0	0	118	0	0	194	0	0	0	0	0.278	0.357	0.379	0.385	0.4	0.387	0.295	0.227	0.177	0.182
12380	46	2	2001	114	114	523	174	0	0	118	0	0	194	0	0	0	0	0.256	0.355	0.378	0.385	0.4	0.387	0.295	0.227	0.177	0.182
12381	46	2	2001	115	115	522	173	0	0	118	0	0	194	0	0	0	0	0.236	0.353	0.378	0.384	0.4	0.387	0.295	0.227	0.177	0.182
12382	46	2	2001	116	116	521	172	0	0	118	0	0	194	0	0	0	0	0.218	0.352	0.377	0.384	0.4	0.387	0.295	0.227	0.177	0.182
12383	46	2	2001	117	117	520	171	0	0	118	0	0	194	0	0	0	0	0.202	0.35	0.377	0.384	0.399	0.387	0.295	0.227	0.177	0.182
12384	46	2	2001	118	118	519	170	0	0	118	0	0	194	0	0	0	0	0.187	0.348	0.376	0.383	0.399	0.387	0.295	0.227	0.177	0.182
12385	46	2	2001	119	119	518	169	0	0	118	0	0	194	0	0	0	0	0.174	0.346	0.375	0.383	0.399	0.387	0.295	0.227	0.177	0.182
12386	46	2	2001	120	120	517	168	0	0	118	0	0	194	0	0	0	0	0.162	0.344	0.375	0.383	0.399	0.387	0.295	0.227	0.177	0.182
12387	46	2	2001	121	121	516	167	0	0	118	0	0	194	0	0	0	0	0.152	0.342	0.374	0.382	0.399	0.387	0.295	0.227	0.177	0.182
12388	46	2	2001	122	122	516	166	0	0	118	0	0	194	0	0	0	0	0.148	0.34	0.373	0.382	0.399	0.386	0.295	0.227	0.177	0.182
12389	46	2	2001	123	123	524	175	0	0	127	0	0	194	0	0	0	0	0.321	0.339	0.373	0.382	0.399	0.386	0.294	0.227	0.177	0.182
12390	46	2	2001	124	124	579	229	18	0	200	0	0	194	0	0	0	18.13	0.404	0.401	0.427	0.422	0.428	0.428	0.428	0.348	0.177	0.182
12391	46	2	2001	125	125	574	225	18	0	200	0	0	194	0	0	0	0	0.371	0.384	0.403	0.406	0.415	0.416	0.416	0.367	0.212	0.182
12392	46	2	2001	126	126	570	221	18	0	200	0	0	194	0	0	0	0	0.353	0.377	0.395	0.401	0.412	0.411	0.411	0.367	0.217	0.181
12393	46	2	2001	127	127	565	216	18	0	200	0	0	194	0	0	0	0	0.351	0.374	0.392	0.398	0.409	0.408	0.408	0.364	0.215	0.18
12394	46	2	2001	128	128	564	215	18	0	201	0	0	194	0	0	0	0	0.34	0.372	0.391	0.397	0.409	0.408	0.408	0.364	0.215	0.18
12395	46	2	2001	129	129	563	214	18	0	201	0	0	194	0	0	0	0	0.312	0.37	0.39	0.397	0.408	0.407	0.408	0.364	0.215	0.18
12396	46	2	2001	130	130	561	212	18	0	201	0	0	194	0	0	0	0	0.287	0.368	0.39	0.397	0.408	0.407	0.408	0.364	0.215	0.18
12397	46	2	2001	131	131	561	212	18	0	203	0	0	194	0	0	0	0	0.289	0.366	0.389	0.396	0.408	0.407	0.408	0.364	0.215	0.18
12398	46	2	2001	132	132	559	210	18	0	203	0	0	194	0	0	0	0	0.266	0.364	0.388	0.396	0.408	0.407	0.408	0.364	0.215	0.18
12399	46	2	2001	133	133	558	209	18	0	203	0	0	194	0	0	0	0	0.245	0.362	0.388	0.396	0.408	0.407	0.408	0.364	0.215	0.18
12400	46	2	2001	134	134	557	208	18	0	203	0	0	194	0	0	0	0	0.226	0.36	0.387	0.395	0.408	0.407	0.408	0.364	0.215	0.18
12401	46	2	2001	135	135	556	206	18	0	203	0	0	194	0	0	0	0	0.209	0.358	0.386	0.395	0.407	0.407	0.408	0.364	0.215	0.18
12402	46	2	2001	136	136	555	206	18	0	203	0	0	194	0	0	0	0	0.199	0.356	0.386	0.395	0.407	0.407	0.408	0.364	0.215	0.18
12403	46	2	2001	137	137	555	206	18	0	204	0	0	194	0	0	0	0	0.204	0.354	0.385	0.394	0.407	0.407	0.407	0.364	0.215	0.18
12404	46	2	2001	138	138	554	205	18	0	204	0	0	194	0	0	0	0	0.189	0.352	0.384	0.394	0.407	0.407	0.407	0.364	0.215	0.18
12405	46	2	2001	139	139	553	204	18	0	205	0	0	194	0	0	0	0	0.191	0.35	0.384	0.394	0.407	0.406	0.407	0.364	0.215	0.18
12406	46	2	2001	140	140	558	209	18	0	211	0	0	194	0	0	0	0	0.298	0.348	0.383	0.394	0.407	0.406	0.407	0.364	0.215	0.18
12407	46	2	2001	141	141	560	211	18	0	214	0	0	194	0	0	0	0	0.331	0.346	0.382	0.393	0.406	0.406	0.407	0.364	0.215	0.18
12408	46	2	2001	142	142	558	209	18	0	214	0	0	194	0	0	0	0	0.303	0.344	0.382	0.393	0.406	0.406	0.407	0.364	0.215	0.18
12409	46	2	2001	143	143	557	207	18	0	214	0	0	194	0	0	0	0	0.279	0.342	0.381	0.393	0.406	0.406	0.407	0.364	0.215	0.18
12410	46	2	2001	144	144	555	206	18	0	214	0	0	194	0	0	0	0	0.257	0.34	0.381	0.392	0.406	0.406	0.407	0.364	0.215	0.18
12411	46	2	2001	145	145	554	205	18	0	214	0	0	194	0	0	0	0	0.237	0.339	0.38	0.392	0.406	0.406	0.407	0.364	0.215	0.18
12412	46	2	2001	146	146	553	203	18	0	214	0	0	194	0	0	0	0	0.219	0.337	0.379	0.392	0.406	0.406	0.407	0.363	0.215	0.18
12413	46	2	2001	147	147	552	202	18	0	214	0	0	194	0	0	0	0	0.203	0.335	0.379	0.391	0.405	0.406	0.407	0.363	0.215	0.18
12414	46	2	2001	148	148	550	201	18	0	214	0	0	194	0	0	0	0	0.188	0.333	0.378	0.391	0.405	0.406	0.407	0.363	0.215	0.18
12415	46	2	2001	149	149	602	253	28	0	277	0	0	194	0	0	0	9.35	0.403	0.401	0.426	0.421	0.427	0.427	0.427	0.396	0.363	0.179
12416	46	2	2001	150	150	607	257	28	0	282	0	0	194	0	0	0	0.05	0.399	0.4	0.426	0.421	0.427	0.427	0.427	0.396	0.382	0.188
12417	46	2	2001	151	151	604	255	28	0	282	0	0	194	0	0	0	0	0.378	0.387	0.405	0.408	0.416	0.416	0.417	0.378	0.373	0.224
12418	46	2	2001	152	152	597	248	28	0	282	0	0	194	0	0	0	0	0.349	0.375	0.393	0.399	0.409	0.41	0.41	0.37	0.368	0.232
12419	46	2	2001	153	153	591	242	28	0	282	0	0	194	0	0	0	0	0.345	0.372	0.389	0.395	0.405	0.406	0.407	0.367	0.365	0.23
12420	46	2	2001	154	154	591	242	28	0	283	0	0	194	0	0	0	0	0.342	0.369	0.388	0.395	0.405	0.406	0.407	0.366	0.365	0.23
12421	46	2	2001	155	155	591	241	28	0	284	0	0	194	0	0	0	0	0.337	0.369	0.388	0.395	0.405	0.406	0.407	0.366	0.365	0.23
12422	46	2	2001	156	156	619	270	32	0	321	0	0	194	0	0	0	4.71	0.385	0.394	0.422	0.418	0.425	0.425	0.426	0.395	0.395	0.253
12423	46	2	2001	157	157	616	267	32	0	321	0	0	194	0	0	0	0	0.374	0.385	0.404	0.407	0.415	0.416	0.416	0.378	0.379	0.286
12424	46	2	2001	158	158	610	261	32	0	321	0	0	194	0	0	0	0	0.347	0.374	0.393	0.399	0.409	0.41	0.411	0.37	0.371	0.295
12425	46	2	2001	159	159	607	258	32	0	325	0	0	194	0	0	0	0	0.374	0.375	0.385	0.393	0.404	0.406	0.407	0.367	0.368	0.293
12426	46	2	2001	160	160	606	256	32	0	326	0	0	194	0	0	0	0	0.348	0.373	0.384	0.393	0.404	0.406	0.407	0.367	0.368	0.293
12427	46	2	2001	161	161	604	255	32	0	326	0	0	194	0	0	0	0	0.318	0.37	0.382	0.393	0.404	0.406	0.407	0.367	0.368	0.293
12428	46	2	2001	162	162	602	253	32	0	326	0	0	194	0	0	0	0	0.291	0.368	0.381	0.392	0.404	0.406	0.407	0.367	0.368	0.293
12429	46	2	2001	163	163	600	251	32	0	326	0	0	194	0	0	0	0	0.267	0.365	0.379	0.392	0.404	0.406	0.407	0.367	0.368	0.293
12430	46	2	2001	164	164	622	273	34	0	355	0	0	194	0	0	0	1.48	0.399	0.397	0.422	0.418	0.424	0.424	0.424	0.377	0.372	0.295
12431	46	2	2001	165	165	615	266	34	0	355	0	0	194	0	0	0	0	0.36	0.378	0.398	0.403	0.412	0.413	0.414	0.369	0.37	0.316
12432	46	2	2001	166	166	609	260	34	0	355	0	0	194	0	0	0	0	0.355	0.373	0.393	0.399	0.408	0.409	0.41	0.366	0.366	0.313
12433	46	2	2001	167	167	607	258	34	0	355	0	0	194	0	0	0	0	0.323	0.37	0.39	0.398	0.408	0.409	0.41	0.366	0.366	0.313
12434	46	2	2001	168	168	605	256	34	0	355	0	0	194	0	0	0	0	0.295	0.366	0.388	0.397	0.408	0.409	0.41	0.366	0.366	0.313
12435	46	2	2001	169	169	602	253	34	0	355	0	0	194	0	0	0	0	0.268	0.362	0.385	0.396	0.407	0.409	0.41	0.366	0.366	0.313
12436	46	2	2001	170	170	601	252	34	0	355	0	0	194	0	0	0	0	0.246	0.359	0.383	0.395	0.407	0.409	0.409	0.366	0.366	0.313
12437	46	2	2001	171	171	599	250	34	0	355	0	0	194	0	0	0	0	0.226	0.356	0.382	0.395	0.406	0.409	0.409	0.366	0.366	0.313
12438	46	2	2001	172	172	597	248	34	0	355	0	0	194	0	0	0	0	0.208	0.351	0.377	0.393	0.405	0.408	0.409	0.366	0.366	0.313
12439	46	2	2001	173	173	595	246	34	0	355	0	0	194	0	0	0	0	0.193	0.344	0.372	0.39	0.404	0.408	0.409	0.366	0.366	0.313
12440	46	2	2001	174	174	592	243	34	0	355	0	0	194	0	0	0	0	0.179	0.336	0.364	0.387	0.402	0.407	0.409	0.366	0.366	0.313
12441	46	2	2001	175	175	589	240	34	0	355	0	0	194	0	0	0	0	0.167	0.327	0.355	0.383	0.399	0.405	0.409	0.366	0.366	0.313
12442	46	2	2001	176	176	585	236	34	0	355	0	0	194	0	0	0	0	0.156	0.315	0.345	0.378	0.396	0.403	0.408	0.366	0.366	0.313
12443	46	2	2001	177	177	582	233	34	0	355	0	0	194	0	0	0	0	0.146	0.305	0.335	0.374	0.394	0.401	0.406	0.366	0.366	0.313
12444	46	2	2001	178	178	578	229	34	0	355	0	0	194	0	0	0	0	0.137	0.293	0.323	0.368	0.39	0.399	0.405	0.365	0.366	0.313
12445	46	2	2001	179	179	574	225	34	0	355	0	0	194	0	0	0	0	0.128	0.279	0.311	0.361	0.386	0.395	0.402	0.365	0.366	0.313
12446	46	2	2001	180	180	570	221	34	0	355	0	0	194	0	0	0	0	0.121	0.267	0.299	0.355	0.382	0.392	0.4	0.365	0.366	0.313
12447	46	2	2001	181	181	565	216	34	0	355	0	0	194	0	0	0	0	0.114	0.254	0.286	0.348	0.378	0.388	0.397	0.364	0.366	0.313
12448	46	2	2001	182	182	560	211	34	0	355	0	0	194	0	0	0	0	0.108	0.24	0.273	0.341	0.373	0.385	0.393	0.363	0.366	0.313
12449	46	2	2001	183	183	555	206	34	0	355	0	0	194	0	0	0	0	0.103	0.227	0.256	0.332	0.367	0.379	0.389	0.362	0.366	0.313
12450	46	2	2001	184	184	548	199	34	0	355	0	0	194	0	0	0	0	0.104	0.219	0.23	0.318	0.358	0.371	0.382	0.359	0.365	0.313
12451	46	2	2001	185	185	541	192	34	0	355	0	0	194	0	0	0	0	0.099	0.213	0.225	0.3	0.347	0.361	0.372	0.355	0.365	0.313
12452	46	2	2001	186	186	536	187	34	0	356	0	0	194	0	0	0	0	0.1	0.21	0.222	0.286	0.337	0.352	0.364	0.352	0.364	0.313
12453	46	2	2001	187	187	527	178	34	0	356	0	0	194	0	0	0	0	0.096	0.206	0.218	0.27	0.32	0.336	0.35	0.346	0.363	0.313
12454	46	2	2001	188	188	518	169	34	0	356	0	0	194	0	0	0	0	0.091	0.202	0.215	0.263	0.299	0.317	0.331	0.337	0.359	0.313
12455	46	2	2001	189	189	511	162	34	0	356	0	0	194	0	0	0	0	0.088	0.199	0.212	0.258	0.292	0.298	0.313	0.329	0.356	0.313
12456	46	2	2001	190	190	504	154	34	0	356	0	0	194	0	0	0	0	0.084	0.196	0.209	0.254	0.285	0.289	0.291	0.317	0.349	0.313
12457	46	2	2001	191	191	497	148	34	0	356	0	0	194	0	0	0	0	0.081	0.193	0.206	0.249	0.279	0.282	0.284	0.3	0.339	0.313
12458	46	2	2001	192	192	491	142	34	0	356	0	0	194	0	0	0	0	0.079	0.19	0.203	0.245	0.275	0.277	0.278	0.281	0.328	0.312
12459	46	2	2001	193	193	492	143	34	0	360	0	0	194	0	0	0	0	0.172	0.189	0.202	0.244	0.273	0.275	0.276	0.271	0.321	0.312
12460	46	2	2001	194	194	487	137	34	0	360	0	0	194	0	0	0	0	0.166	0.187	0.201	0.241	0.27	0.272	0.273	0.251	0.308	0.312
12461	46	2	2001	195	195	481	132	34	0	360	0	0	194	0	0	0	0	0.161	0.186	0.199	0.239	0.267	0.269	0.27	0.233	0.293	0.312
12462	46	2	2001	196	196	517	168	34	0	400	0	0	194	0	0	0	0.36	0.401	0.401	0.274	0.238	0.266	0.267	0.268	0.229	0.281	0.311
12463	46	2	2001	197	197	510	161	34	0	400	0	0	194	0	0	0	0	0.385	0.363	0.263	0.237	0.265	0.266	0.267	0.227	0.274	0.311
12464	46	2	2001	198	198	502	153	34	0	400	0	0	194	0	0	0	0	0.379	0.33	0.225	0.236	0.263	0.265	0.266	0.226	0.266	0.311
12465	46	2	2001	199	199	496	147	34	0	400	0	0	194	0	0	0	0	0.37	0.294	0.221	0.235	0.263	0.264	0.265	0.224	0.258	0.31
12466	46	2	2001	200	200	489	140	34	0	400	0	0	194	0	0	0	0	0.351	0.252	0.217	0.235	0.262	0.263	0.264	0.223	0.248	0.31
12467	46	2	2001	201	201	483	133	34	0	400	0	0	194	0	0	0	0	0.332	0.215	0.215	0.234	0.261	0.262	0.263	0.222	0.242	0.309
12468	46	2	2001	202	202	475	126	34	0	400	0	0	194	0	0	0	0	0.278	0.2	0.208	0.232	0.259	0.26	0.261	0.218	0.23	0.308
12469	46	2	2001	203	203	469	120	34	0	401	0	0	194	0	0	0	0	0.227	0.195	0.204	0.231	0.257	0.258	0.259	0.216	0.225	0.306
12470	46	2	2001	204	204	469	120	34	0	404	0	0	194	0	0	0	0	0.267	0.191	0.201	0.229	0.255	0.256	0.257	0.213	0.221	0.305
12471	46	2	2001	205	205	464	115	34	0	404	0	0	194	0	0	0	0	0.207	0.189	0.199	0.228	0.254	0.254	0.255	0.211	0.218	0.303
12472	46	2	2001	206	206	462	112	34	0	404	0	0	194	0	0	0	0	0.2	0.186	0.197	0.227	0.252	0.253	0.253	0.21	0.216	0.301
12473	46	2	2001	207	207	486	137	34	0	431	0	0	194	0	0	0	0	0.398	0.352	0.195	0.226	0.251	0.251	0.252	0.208	0.214	0.299
12474	46	2	2001	208	208	507	158	37	0	459	0	0	194	0	0	0	2.88	0.387	0.369	0.426	0.263	0.25	0.251	0.252	0.208	0.214	0.299
12475	46	2	2001	209	209	501	152	37	0	459	0	0	194	0	0	0	0	0.374	0.343	0.382	0.273	0.25	0.251	0.251	0.208	0.213	0.298
12476	46	2	2001	210	210	495	145	37	0	459	0	0	194	0	0	0	0	0.353	0.315	0.354	0.267	0.25	0.25	0.251	0.207	0.213	0.298
12477	46	2	2001	211	211	487	138	37	0	459	0	0	194	0	0	0	0	0.328	0.281	0.321	0.263	0.249	0.25	0.251	0.207	0.212	0.297
12478	46	2	2001	212	212	480	130	37	0	459	0	0	194	0	0	0	0	0.304	0.25	0.29	0.26	0.249	0.25	0.25	0.207	0.212	0.296
12479	46	2	2001	213	213	472	122	37	0	459	0	0	194	0	0	0	0	0.275	0.215	0.255	0.257	0.249	0.249	0.25	0.206	0.212	0.295
12480	46	2	2001	214	214	464	115	37	0	459	0	0	194	0	0	0	0	0.233	0.208	0.203	0.253	0.248	0.249	0.249	0.206	0.211	0.294
12481	46	2	2001	215	215	458	109	37	0	459	0	0	194	0	0	0	0	0.187	0.199	0.2	0.246	0.247	0.248	0.248	0.205	0.21	0.291
12482	46	2	2001	216	216	455	106	37	0	459	0	0	194	0	0	0	0	0.179	0.194	0.197	0.241	0.246	0.247	0.247	0.204	0.208	0.287
12483	46	2	2001	217	217	453	104	37	0	459	0	0	194	0	0	0	0	0.172	0.19	0.195	0.238	0.245	0.246	0.246	0.203	0.207	0.284
12484	46	2	2001	218	218	450	101	37	0	459	0	0	194	0	0	0	0	0.164	0.187	0.194	0.235	0.244	0.245	0.245	0.202	0.206	0.281
12485	46	2	2001	219	219	448	99	37	0	459	0	0	194	0	0	0	0	0.156	0.185	0.192	0.233	0.243	0.244	0.245	0.201	0.205	0.278
12486	46	2	2001	220	220	446	97	37	0	459	0	0	194	0	0	0	0	0.147	0.182	0.191	0.231	0.243	0.243	0.244	0.2	0.204	0.274
12487	46	2	2001	221	221	444	94	37	0	459	0	0	194	0	0	0	0	0.139	0.18	0.189	0.229	0.242	0.242	0.243	0.199	0.203	0.271
12488	46	2	2001	222	222	442	92	37	0	459	0	0	194	0	0	0	0	0.134	0.179	0.188	0.228	0.241	0.242	0.242	0.199	0.202	0.268
12489	46	2	2001	223	223	440	91	37	0	459	0	0	194	0	0	0	0	0.126	0.178	0.188	0.226	0.24	0.241	0.241	0.198	0.202	0.265
12490	46	2	2001	224	224	438	89	37	0	459	0	0	194	0	0	0	0	0.119	0.177	0.188	0.225	0.24	0.24	0.241	0.197	0.201	0.261
12491	46	2	2001	225	225	436	87	37	0	459	0	0	194	0	0	0	0	0.112	0.176	0.187	0.224	0.239	0.24	0.24	0.197	0.2	0.258
12492	46	2	2001	226	226	445	96	37	0	470	0	0	194	0	0	0	0	0.311	0.176	0.187	0.223	0.238	0.239	0.24	0.196	0.2	0.255
12493	46	2	2001	227	227	441	91	37	0	471	0	0	194	0	0	0	0	0.249	0.176	0.187	0.222	0.238	0.239	0.239	0.196	0.199	0.252
12494	46	2	2001	228	228	436	87	37	0	471	0	0	194	0	0	0	0	0.178	0.175	0.187	0.221	0.237	0.238	0.239	0.195	0.199	0.249
12495	46	2	2001	229	229	453	104	37	0	491	0	0	194	0	0	0	0	0.39	0.269	0.187	0.22	0.237	0.237	0.238	0.195	0.198	0.243
12496	46	2	2001	230	230	448	98	37	0	491	0	0	194	0	0	0	0	0.357	0.239	0.186	0.22	0.236	0.237	0.238	0.194	0.198	0.241
12497	46	2	2001	231	231	442	93	37	0	491	0	0	194	0	0	0	0	0.316	0.214	0.186	0.219	0.236	0.237	0.237	0.194	0.197	0.239
12498	46	2	2001	232	232	437	88	37	0	491	0	0	194	0	0	0	0	0.256	0.207	0.186	0.219	0.236	0.237	0.237	0.194	0.197	0.236
12499	46	2	2001	233	233	431	82	37	0	491	0	0	194	0	0	0	0	0.178	0.201	0.186	0.218	0.235	0.236	0.237	0.194	0.197	0.232
12500	46	2	2001	234	234	428	78	37	0	492	0	0	194	0	0	0	0	0.185	0.195	0.185	0.218	0.235	0.236	0.236	0.193	0.196	0.223
12501	46	2	2001	235	235	430	81	37	0	499	0	0	194	0	0	0	0	0.299	0.191	0.185	0.217	0.235	0.235	0.236	0.193	0.196	0.215
12502	46	2	2001	236	236	426	77	37	0	499	0	0	194	0	0	0	0	0.245	0.19	0.185	0.217	0.234	0.235	0.236	0.192	0.196	0.213
12503	46	2	2001	237	237	422	73	37	0	499	0	0	194	0	0	0	0	0.178	0.188	0.185	0.217	0.234	0.235	0.235	0.192	0.195	0.211
12504	46	2	2001	238	238	419	70	37	0	499	0	0	194	0	0	0	0	0.166	0.185	0.185	0.217	0.234	0.234	0.235	0.192	0.195	0.207
12505	46	2	2001	239	239	416	67	37	0	499	0	0	194	0	0	0	0	0.155	0.183	0.185	0.217	0.234	0.234	0.234	0.191	0.194	0.204
12506	46	2	2001	240	240	414	65	37	0	499	0	0	194	0	0	0	0	0.145	0.181	0.184	0.216	0.234	0.234	0.234	0.191	0.194	0.202
12507	46	2	2001	241	241	413	64	37	0	499	0	0	194	0	0	0	0	0.136	0.179	0.184	0.216	0.234	0.234	0.234	0.19	0.193	0.2
12508	46	2	2001	242	242	411	62	37	0	499	0	0	194	0	0	0	0	0.128	0.178	0.184	0.216	0.234	0.234	0.234	0.19	0.193	0.198
12509	46	2	2001	243	243	410	61	37	0	499	0	0	194	0	0	0	0	0.12	0.177	0.184	0.216	0.234	0.234	0.234	0.19	0.192	0.197
12510	46	2	2001	244	244	409	60	37	0	499	0	0	194	0	0	0	0	0.114	0.176	0.183	0.216	0.233	0.234	0.234	0.189	0.192	0.196
12511	46	2	2001	245	245	422	73	37	0	514	0	0	194	0	0	0	0	0.379	0.183	0.183	0.216	0.233	0.234	0.234	0.189	0.191	0.194
12512	46	2	2001	246	246	417	68	37	0	514	0	0	194	0	0	0	0	0.284	0.181	0.183	0.216	0.233	0.234	0.234	0.189	0.191	0.194
12513	46	2	2001	247	247	412	62	37	0	514	0	0	194	0	0	0	0	0.192	0.18	0.183	0.215	0.233	0.234	0.234	0.188	0.191	0.193
12514	46	2	2001	248	248	410	61	37	0	514	0	0	194	0	0	0	0	0.178	0.178	0.182	0.215	0.233	0.234	0.234	0.188	0.191	0.192
12515	46	2	2001	249	249	409	60	37	0	515	0	0	194	0	0	0	0	0.185	0.177	0.182	0.215	0.233	0.234	0.234	0.188	0.19	0.191
12529	47	2	2002	1	1	526	177	0	0	0	0	0	48	0	0	0	0	0.341	0.355	0.358	0.368	0.364	0.326	0.313	0.239	0.184	0.189
12530	47	2	2002	2	2	526	177	0	0	0	0	0	194	0	0	0	0	0.338	0.355	0.358	0.368	0.364	0.326	0.313	0.239	0.184	0.189
12531	47	2	2002	3	3	525	176	0	0	0	0	0	194	0	0	0	0	0.321	0.353	0.358	0.368	0.364	0.326	0.313	0.239	0.184	0.189
12532	47	2	2002	4	4	524	175	0	0	0	0	0	194	0	0	0	0	0.31	0.353	0.357	0.368	0.364	0.326	0.313	0.239	0.184	0.189
12533	47	2	2002	5	5	523	174	0	0	0	0	0	194	0	0	0	0	0.292	0.351	0.357	0.367	0.364	0.326	0.313	0.239	0.184	0.189
12534	47	2	2002	6	6	522	173	0	0	0	0	0	194	0	0	0	0	0.275	0.35	0.356	0.367	0.364	0.326	0.313	0.239	0.184	0.189
12535	47	2	2002	7	7	521	172	0	0	0	0	0	194	0	0	0	0	0.259	0.348	0.356	0.367	0.363	0.326	0.313	0.239	0.184	0.189
12536	47	2	2002	8	8	520	171	0	0	0	0	0	194	0	0	0	0	0.239	0.346	0.355	0.367	0.363	0.326	0.313	0.239	0.184	0.189
12537	47	2	2002	9	9	519	170	0	0	0	0	0	194	0	0	0	0	0.235	0.346	0.355	0.367	0.363	0.326	0.313	0.239	0.184	0.189
12538	47	2	2002	10	10	518	169	0	0	0	0	0	194	0	0	0	0	0.217	0.344	0.355	0.366	0.363	0.326	0.313	0.239	0.184	0.189
12539	47	2	2002	11	11	517	168	0	0	0	0	0	194	0	0	0	0	0.201	0.342	0.354	0.366	0.363	0.325	0.313	0.239	0.184	0.189
12540	47	2	2002	12	12	516	167	0	0	0	0	0	194	0	0	0	0	0.186	0.34	0.354	0.366	0.363	0.325	0.313	0.239	0.184	0.189
12541	47	2	2002	13	13	515	166	0	0	0	0	0	194	0	0	0	0	0.173	0.339	0.353	0.366	0.363	0.325	0.313	0.239	0.184	0.189
12542	47	2	2002	14	14	515	165	0	0	0	0	0	194	0	0	0	0	0.166	0.337	0.353	0.365	0.363	0.325	0.313	0.239	0.184	0.189
12543	47	2	2002	15	15	514	165	0	0	0	0	0	194	0	0	0	0	0.158	0.336	0.352	0.365	0.363	0.325	0.312	0.239	0.184	0.189
12544	47	2	2002	16	16	513	164	0	0	0	0	0	194	0	0	0	0	0.147	0.334	0.352	0.365	0.362	0.325	0.312	0.239	0.184	0.189
12545	47	2	2002	17	17	513	164	0	0	0	0	0	194	0	0	0	0	0.144	0.334	0.351	0.365	0.362	0.325	0.312	0.239	0.184	0.189
12546	47	2	2002	18	18	512	163	0	0	0	0	0	194	0	0	0	0	0.136	0.332	0.351	0.365	0.362	0.325	0.312	0.239	0.184	0.189
12547	47	2	2002	19	19	512	162	0	0	0	0	0	194	0	0	0	0	0.128	0.33	0.35	0.364	0.362	0.325	0.312	0.239	0.184	0.189
12548	47	2	2002	20	20	511	162	0	0	0	0	0	194	0	0	0	0	0.121	0.328	0.35	0.364	0.362	0.325	0.312	0.239	0.184	0.189
12549	47	2	2002	21	21	510	161	0	0	0	0	0	194	0	0	0	0	0.114	0.327	0.349	0.364	0.362	0.325	0.312	0.239	0.184	0.189
12550	47	2	2002	22	22	510	161	0	0	0	0	0	194	0	0	0	0	0.108	0.325	0.349	0.363	0.362	0.325	0.312	0.239	0.184	0.189
12551	47	2	2002	23	23	509	160	0	0	0	0	0	194	0	0	0	0	0.103	0.323	0.348	0.363	0.361	0.325	0.312	0.239	0.184	0.189
12552	47	2	2002	24	24	509	160	0	0	0	0	0	194	0	0	0	0	0.098	0.321	0.347	0.363	0.361	0.325	0.312	0.239	0.184	0.189
12553	47	2	2002	25	25	508	159	0	0	0	0	0	194	0	0	0	0	0.094	0.32	0.347	0.363	0.361	0.324	0.312	0.239	0.184	0.189
12554	47	2	2002	26	26	508	159	0	0	0	0	0	194	0	0	0	0	0.09	0.318	0.346	0.362	0.361	0.324	0.312	0.238	0.184	0.189
12555	47	2	2002	27	27	507	158	0	0	0	0	0	194	0	0	0	0	0.087	0.317	0.346	0.362	0.361	0.324	0.312	0.238	0.184	0.189
12556	47	2	2002	28	28	507	158	0	0	0	0	0	194	0	0	0	0	0.087	0.316	0.346	0.362	0.361	0.324	0.312	0.238	0.184	0.189
12557	47	2	2002	29	29	507	158	0	0	0	0	0	194	0	0	0	0	0.086	0.316	0.346	0.362	0.361	0.324	0.312	0.238	0.184	0.189
12558	47	2	2002	30	30	507	158	0	0	14	0	0	194	0	0	0	0	0.086	0.316	0.346	0.362	0.361	0.324	0.312	0.238	0.184	0.189
12559	47	2	2002	31	31	515	165	0	0	14	0	0	194	0	0	0	0	0.237	0.315	0.345	0.362	0.361	0.324	0.312	0.238	0.184	0.189
12560	47	2	2002	32	32	518	168	0	0	14	0	0	194	0	0	0	0	0.303	0.313	0.345	0.362	0.361	0.324	0.312	0.238	0.184	0.189
12561	47	2	2002	33	33	518	169	0	0	14	0	0	194	0	0	0	0	0.32	0.312	0.344	0.361	0.361	0.324	0.312	0.238	0.184	0.189
12562	47	2	2002	34	34	517	168	0	0	14	0	0	194	0	0	0	0	0.306	0.311	0.344	0.361	0.36	0.324	0.312	0.238	0.184	0.189
12563	47	2	2002	35	35	517	167	0	0	14	0	0	194	0	0	0	0	0.293	0.31	0.344	0.361	0.36	0.324	0.312	0.238	0.184	0.189
12564	47	2	2002	36	36	516	166	0	0	14	0	0	194	0	0	0	0	0.276	0.309	0.343	0.361	0.36	0.324	0.312	0.238	0.184	0.189
12565	47	2	2002	37	37	514	165	0	0	14	0	0	194	0	0	0	0	0.255	0.307	0.343	0.361	0.36	0.324	0.312	0.238	0.184	0.189
12566	47	2	2002	38	38	513	164	0	0	14	0	0	194	0	0	0	0	0.235	0.306	0.342	0.36	0.36	0.324	0.312	0.238	0.184	0.189
12567	47	2	2002	39	39	512	163	0	0	14	0	0	194	0	0	0	0	0.217	0.304	0.342	0.36	0.36	0.324	0.312	0.238	0.184	0.189
12568	47	2	2002	40	40	515	166	0	0	17	0	0	194	0	0	0	0	0.277	0.304	0.342	0.36	0.36	0.324	0.312	0.238	0.184	0.189
12569	47	2	2002	41	41	513	164	0	0	17	0	0	194	0	0	0	0	0.255	0.302	0.341	0.36	0.36	0.324	0.312	0.238	0.184	0.189
12570	47	2	2002	42	42	512	163	0	0	17	0	0	194	0	0	0	0	0.235	0.301	0.34	0.359	0.36	0.324	0.311	0.238	0.184	0.189
12571	47	2	2002	43	43	511	162	0	0	17	0	0	194	0	0	0	0	0.218	0.299	0.34	0.359	0.359	0.324	0.311	0.238	0.184	0.189
12572	47	2	2002	44	44	510	161	0	0	17	0	0	194	0	0	0	0	0.201	0.297	0.339	0.359	0.359	0.323	0.311	0.238	0.184	0.189
12573	47	2	2002	45	45	509	160	0	0	17	0	0	194	0	0	0	0	0.187	0.296	0.339	0.359	0.359	0.323	0.311	0.238	0.184	0.189
12574	47	2	2002	46	46	508	159	0	0	17	0	0	194	0	0	0	0	0.174	0.294	0.338	0.358	0.359	0.323	0.311	0.238	0.184	0.189
12575	47	2	2002	47	47	507	158	0	0	17	0	0	194	0	0	0	0	0.162	0.293	0.338	0.358	0.359	0.323	0.311	0.238	0.184	0.189
12576	47	2	2002	48	48	506	157	0	0	17	0	0	194	0	0	0	0	0.152	0.291	0.337	0.358	0.359	0.323	0.311	0.238	0.184	0.189
12577	47	2	2002	49	49	506	156	0	0	17	0	0	194	0	0	0	0	0.142	0.29	0.337	0.357	0.359	0.323	0.311	0.238	0.184	0.189
12578	47	2	2002	50	50	505	156	0	0	17	0	0	194	0	0	0	0	0.133	0.288	0.336	0.357	0.358	0.323	0.311	0.238	0.183	0.189
12579	47	2	2002	51	51	504	155	0	0	17	0	0	194	0	0	0	0	0.125	0.287	0.336	0.357	0.358	0.323	0.311	0.238	0.183	0.189
12580	47	2	2002	52	52	504	154	0	0	17	0	0	194	0	0	0	0	0.118	0.285	0.335	0.357	0.358	0.323	0.311	0.238	0.183	0.189
12581	47	2	2002	53	53	503	154	0	0	17	0	0	194	0	0	0	0	0.112	0.284	0.334	0.356	0.358	0.323	0.311	0.238	0.183	0.189
12582	47	2	2002	54	54	503	153	0	0	17	0	0	194	0	0	0	0	0.106	0.282	0.334	0.356	0.358	0.323	0.311	0.238	0.183	0.189
12583	47	2	2002	55	55	502	153	0	0	17	0	0	194	0	0	0	0	0.105	0.282	0.334	0.356	0.358	0.323	0.311	0.238	0.183	0.189
12584	47	2	2002	56	56	502	153	0	0	17	0	0	194	0	0	0	0	0.104	0.282	0.334	0.356	0.358	0.323	0.311	0.238	0.183	0.189
12585	47	2	2002	57	57	502	153	0	0	17	0	0	194	0	0	0	0	0.099	0.28	0.333	0.356	0.358	0.323	0.311	0.238	0.183	0.189
12586	47	2	2002	58	58	501	152	0	0	17	0	0	194	0	0	0	0	0.095	0.279	0.333	0.355	0.357	0.322	0.311	0.238	0.183	0.189
12587	47	2	2002	59	59	501	152	0	0	17	0	0	194	0	0	0	0	0.091	0.277	0.332	0.355	0.357	0.322	0.311	0.238	0.183	0.189
12588	47	2	2002	60	60	501	152	0	0	20	0	0	194	0	0	0	0	0.091	0.277	0.332	0.355	0.357	0.322	0.311	0.238	0.183	0.189
12589	47	2	2002	61	61	501	152	0	0	20	0	0	194	0	0	0	0	0.09	0.277	0.332	0.355	0.357	0.322	0.311	0.238	0.183	0.189
12590	47	2	2002	62	62	503	154	0	0	20	0	0	194	0	0	0	0	0.139	0.275	0.331	0.355	0.357	0.322	0.311	0.238	0.183	0.189
12591	47	2	2002	63	63	502	153	0	0	20	0	0	194	0	0	0	0	0.131	0.274	0.331	0.355	0.357	0.322	0.311	0.238	0.183	0.189
12592	47	2	2002	64	64	502	153	0	0	20	0	0	194	0	0	0	0	0.123	0.272	0.33	0.354	0.357	0.322	0.311	0.238	0.183	0.189
12593	47	2	2002	65	65	501	152	0	0	20	0	0	194	0	0	0	0	0.116	0.271	0.33	0.354	0.357	0.322	0.31	0.238	0.183	0.189
12594	47	2	2002	66	66	501	152	0	0	20	0	0	194	0	0	0	0	0.116	0.271	0.33	0.354	0.357	0.322	0.31	0.238	0.183	0.189
12595	47	2	2002	67	67	501	152	0	0	20	0	0	194	0	0	0	0	0.113	0.27	0.329	0.354	0.357	0.322	0.31	0.238	0.183	0.189
12596	47	2	2002	68	68	500	151	0	0	20	0	0	194	0	0	0	0	0.107	0.269	0.329	0.354	0.357	0.322	0.31	0.238	0.183	0.189
12597	47	2	2002	69	69	500	151	0	0	20	0	0	194	0	0	0	0	0.102	0.268	0.328	0.353	0.356	0.322	0.31	0.238	0.183	0.189
12598	47	2	2002	70	70	499	150	0	0	20	0	0	194	0	0	0	0	0.097	0.266	0.328	0.353	0.356	0.322	0.31	0.238	0.183	0.189
12599	47	2	2002	71	71	499	150	0	0	20	0	0	194	0	0	0	0	0.093	0.265	0.327	0.353	0.356	0.322	0.31	0.238	0.183	0.188
12600	47	2	2002	72	72	498	149	0	0	20	0	0	194	0	0	0	0	0.089	0.263	0.327	0.353	0.356	0.322	0.31	0.238	0.183	0.188
12601	47	2	2002	73	73	498	149	0	0	20	0	0	194	0	0	0	0	0.086	0.262	0.326	0.352	0.356	0.322	0.31	0.238	0.183	0.188
12602	47	2	2002	74	74	498	148	0	0	20	0	0	194	0	0	0	0	0.082	0.261	0.326	0.352	0.356	0.322	0.31	0.238	0.183	0.188
12603	47	2	2002	75	75	497	148	0	0	20	0	0	194	0	0	0	0	0.08	0.259	0.325	0.352	0.356	0.321	0.31	0.238	0.183	0.188
12604	47	2	2002	76	76	497	148	0	0	20	0	0	194	0	0	0	0	0.077	0.258	0.325	0.351	0.355	0.321	0.31	0.237	0.183	0.188
12605	47	2	2002	77	77	501	152	0	0	25	0	0	194	0	0	0	0	0.17	0.257	0.324	0.351	0.355	0.321	0.31	0.237	0.183	0.188
12618	47	2	2002	78	78	500	151	0	0	25	0	0	194	0	0	0	0	0.158	0.255	0.324	0.351	0.355	0.321	0.31	0.237	0.183	0.188
12619	47	2	2002	79	79	500	151	0	0	25	0	0	194	0	0	0	0	0.151	0.255	0.323	0.351	0.355	0.321	0.31	0.237	0.183	0.188
12620	47	2	2002	80	80	499	150	0	0	25	0	0	194	0	0	0	0	0.142	0.253	0.323	0.351	0.355	0.321	0.31	0.237	0.183	0.188
12621	47	2	2002	81	81	499	149	0	0	25	0	0	194	0	0	0	0	0.133	0.252	0.322	0.35	0.355	0.321	0.31	0.237	0.183	0.188
12622	47	2	2002	82	82	498	149	0	0	25	0	0	194	0	0	0	0	0.125	0.251	0.322	0.35	0.355	0.321	0.31	0.237	0.183	0.188
12623	47	2	2002	83	83	498	149	0	0	25	0	0	194	0	0	0	0	0.124	0.25	0.322	0.35	0.355	0.321	0.31	0.237	0.183	0.188
12624	47	2	2002	84	84	497	148	0	0	25	0	0	194	0	0	0	0	0.117	0.249	0.321	0.35	0.354	0.321	0.31	0.237	0.183	0.188
12625	47	2	2002	85	85	497	148	0	0	25	0	0	194	0	0	0	0	0.111	0.248	0.321	0.349	0.354	0.321	0.31	0.237	0.183	0.188
12626	47	2	2002	86	86	496	147	0	0	25	0	0	194	0	0	0	0	0.105	0.247	0.32	0.349	0.354	0.321	0.31	0.237	0.183	0.188
12627	47	2	2002	87	87	496	147	0	0	25	0	0	194	0	0	0	0	0.1	0.245	0.32	0.349	0.354	0.321	0.31	0.237	0.183	0.188
12628	47	2	2002	88	88	495	146	0	0	25	0	0	194	0	0	0	0	0.096	0.244	0.319	0.349	0.354	0.321	0.309	0.237	0.183	0.188
12629	47	2	2002	89	89	495	146	0	0	25	0	0	194	0	0	0	0	0.092	0.243	0.319	0.348	0.354	0.32	0.309	0.237	0.183	0.188
12630	47	2	2002	90	90	494	145	0	0	25	0	0	194	0	0	0	0	0.088	0.242	0.318	0.348	0.354	0.32	0.309	0.237	0.183	0.188
12631	47	2	2002	91	91	494	145	0	0	25	0	0	194	0	0	0	0	0.084	0.241	0.318	0.348	0.353	0.32	0.309	0.237	0.183	0.188
12632	47	2	2002	92	92	494	145	0	0	25	0	0	194	0	0	0	0	0.081	0.239	0.317	0.348	0.353	0.32	0.309	0.237	0.183	0.188
12633	47	2	2002	93	93	493	144	0	0	25	0	0	194	0	0	0	0	0.079	0.238	0.317	0.347	0.353	0.32	0.309	0.237	0.183	0.188
12634	47	2	2002	94	94	493	144	0	0	25	0	0	194	0	0	0	0	0.076	0.237	0.316	0.347	0.353	0.32	0.309	0.237	0.183	0.188
12635	47	2	2002	95	95	493	143	0	0	25	0	0	194	0	0	0	0	0.074	0.236	0.316	0.347	0.353	0.32	0.309	0.237	0.183	0.188
12636	47	2	2002	96	96	492	143	0	0	25	0	0	194	0	0	0	0	0.072	0.235	0.315	0.346	0.353	0.32	0.309	0.237	0.183	0.188
12637	47	2	2002	97	97	492	143	0	0	25	0	0	194	0	0	0	0	0.07	0.233	0.315	0.346	0.353	0.32	0.309	0.237	0.183	0.188
12638	47	2	2002	98	98	511	162	0	0	45	0	0	194	0	0	0	0	0.386	0.268	0.314	0.346	0.352	0.32	0.309	0.237	0.183	0.188
12639	47	2	2002	99	99	509	160	0	0	45	0	0	194	0	0	0	0	0.353	0.267	0.314	0.346	0.352	0.32	0.309	0.237	0.183	0.188
12640	47	2	2002	100	100	508	158	0	0	45	0	0	194	0	0	0	0	0.324	0.265	0.313	0.345	0.352	0.32	0.309	0.237	0.183	0.188
12641	47	2	2002	101	101	506	157	0	0	45	0	0	194	0	0	0	0	0.297	0.264	0.313	0.345	0.352	0.32	0.309	0.237	0.183	0.188
12642	47	2	2002	102	102	505	155	0	0	45	0	0	194	0	0	0	0	0.273	0.263	0.312	0.345	0.352	0.319	0.309	0.237	0.183	0.188
12643	47	2	2002	103	103	510	160	0	0	52	0	0	194	0	0	0	0	0.367	0.267	0.312	0.345	0.352	0.319	0.309	0.237	0.183	0.188
12644	47	2	2002	104	104	508	159	0	0	52	0	0	194	0	0	0	0	0.337	0.265	0.311	0.344	0.352	0.319	0.309	0.237	0.183	0.188
12645	47	2	2002	105	105	506	157	0	0	52	0	0	194	0	0	0	0	0.309	0.264	0.311	0.344	0.351	0.319	0.309	0.237	0.183	0.188
12646	47	2	2002	106	106	505	156	0	0	52	0	0	194	0	0	0	0	0.284	0.262	0.31	0.344	0.351	0.319	0.309	0.237	0.183	0.188
12647	47	2	2002	107	107	503	154	0	0	52	0	0	194	0	0	0	0	0.261	0.261	0.31	0.344	0.351	0.319	0.309	0.237	0.183	0.188
12648	47	2	2002	108	108	502	153	0	0	52	0	0	194	0	0	0	0	0.241	0.26	0.309	0.343	0.351	0.319	0.308	0.237	0.183	0.188
12649	47	2	2002	109	109	501	152	0	0	52	0	0	194	0	0	0	0	0.222	0.258	0.309	0.343	0.351	0.319	0.308	0.237	0.183	0.188
12650	47	2	2002	110	110	516	167	0	0	68	0	0	194	0	0	0	0	0.387	0.327	0.308	0.343	0.351	0.319	0.308	0.237	0.183	0.188
12651	47	2	2002	111	111	513	163	0	0	68	0	0	194	0	0	0	0	0.37	0.323	0.305	0.34	0.348	0.317	0.307	0.236	0.182	0.188
12652	47	2	2002	112	112	511	162	0	0	68	0	0	194	0	0	0	0	0.339	0.321	0.304	0.34	0.348	0.317	0.307	0.236	0.182	0.188
12653	47	2	2002	113	113	509	160	0	0	68	0	0	194	0	0	0	0	0.311	0.319	0.304	0.339	0.348	0.317	0.307	0.236	0.182	0.188
12654	47	2	2002	114	114	508	158	0	0	68	0	0	194	0	0	0	0	0.286	0.317	0.303	0.339	0.348	0.317	0.307	0.236	0.182	0.188
12655	47	2	2002	115	115	506	157	0	0	68	0	0	194	0	0	0	0	0.263	0.316	0.303	0.339	0.348	0.317	0.307	0.236	0.182	0.188
12656	47	2	2002	116	116	507	157	0	0	69	0	0	194	0	0	0	0	0.273	0.315	0.302	0.339	0.348	0.317	0.307	0.236	0.182	0.188
12657	47	2	2002	117	117	511	162	0	0	75	0	0	194	0	0	0	0	0.363	0.314	0.302	0.339	0.348	0.317	0.307	0.236	0.182	0.188
12658	47	2	2002	118	118	509	160	0	0	75	0	0	194	0	0	0	0	0.332	0.313	0.302	0.338	0.348	0.317	0.307	0.236	0.182	0.187
12659	47	2	2002	119	119	507	158	0	0	75	0	0	194	0	0	0	0	0.305	0.311	0.301	0.338	0.347	0.316	0.307	0.235	0.182	0.187
12660	47	2	2002	120	120	506	157	0	0	75	0	0	194	0	0	0	0	0.28	0.309	0.301	0.338	0.347	0.316	0.306	0.235	0.182	0.187
12661	47	2	2002	121	121	505	156	0	0	75	0	0	194	0	0	0	0	0.271	0.309	0.3	0.338	0.347	0.316	0.306	0.235	0.182	0.187
12662	47	2	2002	122	122	504	155	0	0	75	0	0	194	0	0	0	0	0.249	0.307	0.3	0.337	0.347	0.316	0.306	0.235	0.182	0.187
12663	47	2	2002	123	123	503	154	0	0	75	0	0	194	0	0	0	0	0.23	0.305	0.299	0.337	0.347	0.316	0.306	0.235	0.182	0.187
12664	47	2	2002	124	124	502	152	0	0	75	0	0	194	0	0	0	0	0.213	0.304	0.299	0.337	0.347	0.316	0.306	0.235	0.182	0.187
12665	47	2	2002	125	125	508	158	0	0	83	0	0	194	0	0	0	0	0.338	0.302	0.299	0.337	0.347	0.316	0.306	0.235	0.182	0.187
12666	47	2	2002	126	126	506	157	0	0	83	0	0	194	0	0	0	0	0.31	0.301	0.298	0.336	0.346	0.316	0.306	0.235	0.182	0.187
12667	47	2	2002	127	127	505	156	0	0	83	0	0	194	0	0	0	0	0.297	0.3	0.298	0.336	0.346	0.316	0.306	0.235	0.182	0.187
12668	47	2	2002	128	128	504	155	0	0	83	0	0	194	0	0	0	0	0.273	0.298	0.297	0.336	0.346	0.316	0.306	0.235	0.182	0.187
12669	47	2	2002	129	129	502	153	0	0	83	0	0	194	0	0	0	0	0.252	0.297	0.297	0.336	0.346	0.316	0.306	0.235	0.182	0.187
12670	47	2	2002	130	130	501	152	0	0	83	0	0	194	0	0	0	0	0.232	0.295	0.296	0.335	0.346	0.316	0.306	0.235	0.182	0.187
12671	47	2	2002	131	131	505	155	0	0	87	0	0	194	0	0	0	0	0.306	0.293	0.296	0.335	0.346	0.316	0.306	0.235	0.182	0.187
12672	47	2	2002	132	132	503	154	0	0	87	0	0	194	0	0	0	0	0.281	0.292	0.295	0.335	0.346	0.316	0.306	0.235	0.182	0.187
12673	47	2	2002	133	133	502	153	0	0	87	0	0	194	0	0	0	0	0.259	0.29	0.295	0.335	0.346	0.316	0.306	0.235	0.182	0.187
12674	47	2	2002	134	134	501	151	0	0	87	0	0	194	0	0	0	0	0.239	0.289	0.295	0.334	0.345	0.315	0.306	0.235	0.182	0.187
12675	47	2	2002	135	135	502	153	0	0	90	0	0	194	0	0	0	0	0.278	0.287	0.294	0.334	0.345	0.315	0.306	0.235	0.182	0.187
12676	47	2	2002	136	136	509	159	0	0	98	0	0	194	0	0	0	0	0.376	0.304	0.294	0.334	0.345	0.315	0.306	0.235	0.182	0.187
12677	47	2	2002	137	137	508	159	0	0	100	0	0	194	0	0	0	0	0.361	0.306	0.293	0.334	0.345	0.315	0.306	0.235	0.182	0.187
12678	47	2	2002	138	138	506	157	0	0	100	0	0	194	0	0	0	0	0.331	0.305	0.293	0.333	0.345	0.315	0.306	0.235	0.182	0.187
12679	47	2	2002	139	139	505	156	0	0	100	0	0	194	0	0	0	0	0.303	0.303	0.292	0.333	0.345	0.315	0.306	0.235	0.182	0.187
12680	47	2	2002	140	140	503	154	0	0	100	0	0	194	0	0	0	0	0.279	0.301	0.292	0.333	0.345	0.315	0.306	0.235	0.182	0.187
12681	47	2	2002	141	141	502	153	0	0	100	0	0	194	0	0	0	0	0.257	0.3	0.291	0.333	0.345	0.315	0.305	0.235	0.182	0.187
12682	47	2	2002	142	142	501	152	0	0	101	0	0	194	0	0	0	0	0.252	0.298	0.291	0.332	0.344	0.315	0.305	0.235	0.182	0.187
12683	47	2	2002	143	143	500	151	0	0	101	0	0	194	0	0	0	0	0.233	0.297	0.29	0.332	0.344	0.315	0.305	0.235	0.182	0.187
12684	47	2	2002	144	144	521	171	0	0	122	0	0	194	0	0	0	0	0.391	0.4	0.323	0.332	0.344	0.315	0.305	0.235	0.182	0.187
12685	47	2	2002	145	145	514	165	0	0	122	0	0	194	0	0	0	0	0.354	0.379	0.33	0.327	0.34	0.312	0.303	0.233	0.181	0.186
12686	47	2	2002	146	146	513	164	0	0	123	0	0	194	0	0	0	0	0.34	0.377	0.329	0.327	0.34	0.312	0.303	0.233	0.181	0.186
12687	47	2	2002	147	147	511	162	0	0	123	0	0	194	0	0	0	0	0.312	0.374	0.329	0.326	0.34	0.311	0.303	0.233	0.181	0.186
12688	47	2	2002	148	148	510	160	0	0	123	0	0	194	0	0	0	0	0.286	0.372	0.328	0.326	0.34	0.311	0.303	0.233	0.181	0.186
12689	47	2	2002	149	149	508	159	0	0	123	0	0	194	0	0	0	0	0.263	0.37	0.328	0.326	0.339	0.311	0.303	0.233	0.181	0.186
12690	47	2	2002	150	150	507	158	0	0	123	0	0	194	0	0	0	0	0.243	0.368	0.327	0.326	0.339	0.311	0.302	0.233	0.181	0.186
12691	47	2	2002	151	151	506	156	0	0	123	0	0	194	0	0	0	0	0.224	0.366	0.326	0.325	0.339	0.311	0.302	0.233	0.181	0.186
12692	47	2	2002	152	152	504	155	0	0	123	0	0	194	0	0	0	0	0.207	0.364	0.326	0.325	0.339	0.311	0.302	0.233	0.181	0.186
12693	47	2	2002	153	153	503	154	0	0	123	0	0	194	0	0	0	0	0.192	0.361	0.325	0.325	0.339	0.311	0.302	0.233	0.181	0.186
12694	47	2	2002	154	154	502	153	0	0	123	0	0	194	0	0	0	0	0.178	0.359	0.324	0.325	0.339	0.311	0.302	0.233	0.181	0.186
12695	47	2	2002	155	155	502	153	0	0	124	0	0	194	0	0	0	0	0.185	0.357	0.323	0.324	0.339	0.311	0.302	0.233	0.181	0.186
12696	47	2	2002	156	156	501	152	0	0	124	0	0	194	0	0	0	0	0.172	0.355	0.322	0.324	0.339	0.311	0.302	0.233	0.18	0.186
12697	47	2	2002	157	157	500	151	0	0	124	0	0	194	0	0	0	0	0.161	0.352	0.321	0.324	0.338	0.311	0.302	0.233	0.18	0.186
12698	47	2	2002	158	158	499	150	0	0	124	0	0	194	0	0	0	0	0.15	0.349	0.319	0.324	0.338	0.311	0.302	0.233	0.18	0.186
12699	47	2	2002	159	159	498	149	0	0	124	0	0	194	0	0	0	0	0.141	0.345	0.317	0.323	0.338	0.311	0.302	0.233	0.18	0.186
12700	47	2	2002	160	160	497	148	0	0	124	0	0	194	0	0	0	0	0.132	0.342	0.314	0.322	0.338	0.31	0.302	0.233	0.18	0.186
12701	47	2	2002	161	161	496	147	0	0	124	0	0	194	0	0	0	0	0.124	0.338	0.312	0.322	0.337	0.31	0.302	0.233	0.18	0.186
12702	47	2	2002	162	162	495	146	0	0	124	0	0	194	0	0	0	0	0.117	0.334	0.309	0.321	0.337	0.31	0.302	0.233	0.18	0.186
12703	47	2	2002	163	163	495	145	0	0	124	0	0	194	0	0	0	0	0.126	0.33	0.307	0.32	0.336	0.31	0.302	0.233	0.18	0.186
12704	47	2	2002	164	164	495	146	0	0	126	0	0	194	0	0	0	0	0.148	0.326	0.304	0.319	0.336	0.31	0.302	0.233	0.18	0.186
12705	47	2	2002	165	165	493	144	0	0	126	0	0	194	0	0	0	0	0.138	0.321	0.3	0.317	0.335	0.31	0.302	0.233	0.18	0.186
12706	47	2	2002	166	166	499	149	0	0	133	0	0	194	0	0	0	0	0.256	0.318	0.298	0.316	0.334	0.31	0.302	0.233	0.18	0.186
12707	47	2	2002	167	167	496	147	0	0	133	0	0	194	0	0	0	0	0.233	0.311	0.293	0.314	0.333	0.309	0.302	0.233	0.18	0.186
12708	47	2	2002	168	168	493	144	0	0	133	0	0	194	0	0	0	0	0.22	0.303	0.285	0.311	0.331	0.309	0.302	0.233	0.18	0.186
12709	47	2	2002	169	169	490	141	0	0	133	0	0	194	0	0	0	0	0.203	0.293	0.277	0.307	0.329	0.308	0.301	0.233	0.18	0.186
12710	47	2	2002	170	170	487	138	0	0	133	0	0	194	0	0	0	0	0.188	0.283	0.267	0.303	0.326	0.307	0.301	0.233	0.18	0.186
12711	47	2	2002	171	171	491	142	0	0	141	0	0	194	0	0	0	0	0.325	0.274	0.259	0.299	0.324	0.306	0.301	0.232	0.18	0.186
12712	47	2	2002	172	172	486	137	0	0	141	0	0	194	0	0	0	0	0.291	0.26	0.246	0.292	0.32	0.305	0.301	0.232	0.18	0.186
12713	47	2	2002	173	173	480	131	0	0	141	0	0	194	0	0	0	0	0.256	0.241	0.238	0.285	0.314	0.303	0.3	0.232	0.18	0.186
12714	47	2	2002	174	174	475	126	0	0	141	0	0	194	0	0	0	0	0.221	0.223	0.232	0.279	0.308	0.301	0.298	0.232	0.18	0.186
12715	47	2	2002	175	175	470	121	0	0	141	0	0	194	0	0	0	0	0.2	0.215	0.226	0.272	0.302	0.297	0.296	0.232	0.18	0.186
12716	47	2	2002	176	176	467	118	0	0	141	0	0	194	0	0	0	0	0.185	0.21	0.221	0.267	0.297	0.294	0.294	0.232	0.18	0.186
12717	47	2	2002	177	177	465	116	0	0	142	0	0	194	0	0	0	0	0.191	0.206	0.218	0.263	0.292	0.291	0.292	0.231	0.18	0.186
12718	47	2	2002	178	178	463	114	0	0	142	0	0	194	0	0	0	0	0.177	0.202	0.215	0.26	0.289	0.288	0.29	0.231	0.18	0.186
12719	47	2	2002	179	179	461	111	0	0	142	0	0	194	0	0	0	0	0.165	0.2	0.213	0.257	0.286	0.286	0.287	0.23	0.18	0.186
12720	47	2	2002	180	180	459	109	0	0	142	0	0	194	0	0	0	0	0.154	0.197	0.211	0.255	0.284	0.284	0.286	0.229	0.18	0.186
12721	47	2	2002	181	181	457	108	0	0	142	0	0	194	0	0	0	0	0.144	0.195	0.209	0.252	0.281	0.282	0.284	0.228	0.18	0.186
12722	47	2	2002	182	182	455	106	0	0	142	0	0	194	0	0	0	0	0.135	0.193	0.207	0.25	0.279	0.28	0.282	0.228	0.18	0.186
12723	47	2	2002	183	183	454	104	0	0	142	0	0	194	0	0	0	0	0.127	0.191	0.206	0.249	0.277	0.278	0.28	0.227	0.18	0.186
12724	47	2	2002	184	184	452	103	0	0	142	0	0	194	0	0	0	0	0.12	0.19	0.204	0.247	0.275	0.276	0.279	0.226	0.18	0.186
12725	47	2	2002	185	185	451	102	0	0	142	0	0	194	0	0	0	0	0.114	0.188	0.203	0.245	0.274	0.275	0.277	0.225	0.18	0.186
12726	47	2	2002	186	186	450	100	0	0	142	0	0	194	0	0	0	0	0.108	0.186	0.202	0.244	0.272	0.273	0.276	0.225	0.18	0.186
12727	47	2	2002	187	187	448	99	0	0	142	0	0	194	0	0	0	0	0.102	0.185	0.201	0.243	0.271	0.272	0.275	0.224	0.18	0.186
12728	47	2	2002	188	188	447	98	0	0	142	0	0	194	0	0	0	0	0.098	0.184	0.199	0.242	0.269	0.271	0.273	0.223	0.18	0.186
12729	47	2	2002	189	189	446	97	0	0	142	0	0	194	0	0	0	0	0.093	0.182	0.198	0.24	0.268	0.27	0.272	0.223	0.18	0.186
12730	47	2	2002	190	190	445	96	0	0	142	0	0	194	0	0	0	0	0.089	0.181	0.197	0.239	0.267	0.268	0.271	0.222	0.18	0.186
12731	47	2	2002	191	191	446	97	0	0	143	0	0	194	0	0	0	0	0.111	0.18	0.197	0.238	0.266	0.267	0.27	0.221	0.18	0.186
12732	47	2	2002	192	192	445	96	0	0	143	0	0	194	0	0	0	0	0.111	0.179	0.196	0.237	0.265	0.266	0.269	0.22	0.18	0.186
12733	47	2	2002	193	193	444	95	0	0	143	0	0	194	0	0	0	0	0.105	0.178	0.195	0.236	0.264	0.265	0.268	0.22	0.18	0.186
12734	47	2	2002	194	194	443	94	0	0	143	0	0	194	0	0	0	0	0.1	0.177	0.194	0.235	0.263	0.264	0.267	0.219	0.18	0.186
12735	47	2	2002	195	195	442	93	0	0	143	0	0	194	0	0	0	0	0.095	0.176	0.193	0.235	0.262	0.263	0.266	0.218	0.18	0.186
12736	47	2	2002	196	196	442	92	0	0	143	0	0	194	0	0	0	0	0.091	0.176	0.193	0.234	0.261	0.262	0.265	0.218	0.18	0.186
12737	47	2	2002	197	197	441	92	0	0	143	0	0	194	0	0	0	0	0.088	0.175	0.192	0.233	0.26	0.262	0.264	0.217	0.18	0.186
12738	47	2	2002	198	198	440	91	0	0	143	0	0	194	0	0	0	0	0.084	0.174	0.191	0.232	0.259	0.261	0.263	0.217	0.18	0.186
12739	47	2	2002	199	199	439	90	0	0	143	0	0	194	0	0	0	0	0.081	0.173	0.191	0.231	0.258	0.26	0.262	0.216	0.18	0.186
12740	47	2	2002	200	200	439	90	0	0	143	0	0	194	0	0	0	0	0.078	0.172	0.19	0.231	0.258	0.259	0.262	0.215	0.18	0.186
12741	47	2	2002	201	201	438	89	0	0	143	0	0	194	0	0	0	0	0.076	0.172	0.189	0.23	0.257	0.259	0.261	0.215	0.18	0.186
12742	47	2	2002	202	202	446	96	0	0	152	0	0	194	0	0	0	0	0.234	0.171	0.189	0.229	0.256	0.258	0.26	0.214	0.18	0.186
12743	47	2	2002	203	203	448	99	0	0	156	0	0	194	0	0	0	0	0.293	0.17	0.188	0.229	0.256	0.257	0.26	0.214	0.18	0.186
12744	47	2	2002	204	204	445	96	0	0	156	0	0	194	0	0	0	0	0.244	0.169	0.188	0.228	0.255	0.257	0.259	0.213	0.18	0.186
12745	47	2	2002	205	205	443	93	0	0	156	0	0	194	0	0	0	0	0.201	0.169	0.188	0.228	0.254	0.256	0.258	0.213	0.18	0.186
12746	47	2	2002	206	206	441	92	0	0	156	0	0	194	0	0	0	0	0.186	0.168	0.187	0.227	0.254	0.255	0.258	0.213	0.18	0.186
12747	47	2	2002	207	207	440	91	0	0	156	0	0	194	0	0	0	0	0.173	0.167	0.187	0.227	0.253	0.255	0.257	0.212	0.18	0.186
12748	47	2	2002	208	208	446	97	0	0	164	0	0	194	0	0	0	0	0.302	0.166	0.187	0.226	0.253	0.254	0.257	0.212	0.18	0.186
12749	47	2	2002	209	209	477	128	1	0	198	0	0	194	0	0	0	0.67	0.347	0.4	0.261	0.225	0.252	0.254	0.256	0.211	0.18	0.186
12750	47	2	2002	210	210	470	121	1	0	198	0	0	194	0	0	0	0	0.334	0.374	0.255	0.224	0.25	0.252	0.254	0.209	0.178	0.184
12751	47	2	2002	211	211	465	116	1	0	198	0	0	194	0	0	0	0	0.296	0.356	0.24	0.223	0.25	0.251	0.254	0.209	0.178	0.184
12752	47	2	2002	212	212	461	112	1	0	198	0	0	194	0	0	0	0	0.261	0.339	0.235	0.223	0.249	0.251	0.254	0.209	0.178	0.184
12753	47	2	2002	213	213	457	108	1	0	198	0	0	194	0	0	0	0	0.229	0.322	0.231	0.223	0.249	0.251	0.253	0.209	0.178	0.184
12754	47	2	2002	214	214	453	104	1	0	198	0	0	194	0	0	0	0	0.206	0.298	0.227	0.223	0.249	0.251	0.253	0.209	0.178	0.184
12755	47	2	2002	215	215	450	100	1	0	198	0	0	194	0	0	0	0	0.19	0.271	0.223	0.222	0.249	0.251	0.253	0.209	0.178	0.184
12756	47	2	2002	216	216	446	97	1	0	198	0	0	194	0	0	0	0	0.177	0.248	0.221	0.222	0.249	0.25	0.253	0.208	0.178	0.184
12757	47	2	2002	217	217	443	94	1	0	198	0	0	194	0	0	0	0	0.165	0.225	0.219	0.222	0.248	0.25	0.253	0.208	0.178	0.184
12758	47	2	2002	218	218	440	91	1	0	198	0	0	194	0	0	0	0	0.154	0.204	0.214	0.221	0.248	0.25	0.252	0.208	0.178	0.184
12759	47	2	2002	219	219	438	89	1	0	198	0	0	194	0	0	0	0	0.144	0.198	0.209	0.221	0.247	0.249	0.251	0.207	0.178	0.184
12760	47	2	2002	220	220	437	88	1	0	198	0	0	194	0	0	0	0	0.135	0.194	0.206	0.221	0.247	0.249	0.251	0.207	0.178	0.184
12761	47	2	2002	221	221	466	117	1	0	230	0	0	194	0	0	0	0	0.383	0.371	0.204	0.22	0.246	0.248	0.25	0.206	0.178	0.184
12762	47	2	2002	222	222	462	113	1	0	230	0	0	194	0	0	0	0	0.341	0.353	0.203	0.22	0.246	0.248	0.25	0.206	0.178	0.184
12763	47	2	2002	223	223	478	129	1	0	250	0	0	194	0	0	0	0.64	0.363	0.384	0.362	0.22	0.246	0.248	0.25	0.206	0.178	0.184
12764	47	2	2002	224	224	476	127	1	0	250	0	0	194	0	0	0	0	0.343	0.38	0.359	0.22	0.246	0.248	0.25	0.206	0.178	0.184
12765	47	2	2002	225	225	494	145	3	0	276	0	0	194	0	0	0	2.04	0.376	0.382	0.412	0.359	0.244	0.246	0.249	0.205	0.178	0.183
12766	47	2	2002	226	226	487	138	3	0	276	0	0	194	0	0	0	0	0.346	0.364	0.387	0.357	0.242	0.245	0.247	0.204	0.177	0.183
12767	47	2	2002	227	227	483	134	3	0	276	0	0	194	0	0	0	0	0.311	0.353	0.378	0.353	0.242	0.245	0.247	0.204	0.177	0.183
12768	47	2	2002	228	228	480	131	3	0	276	0	0	194	0	0	0	0	0.28	0.343	0.37	0.35	0.242	0.244	0.247	0.204	0.177	0.183
12769	47	2	2002	229	229	477	128	3	0	276	0	0	194	0	0	0	0	0.254	0.335	0.364	0.348	0.242	0.244	0.247	0.204	0.177	0.183
12770	47	2	2002	230	230	477	128	3	0	278	0	0	194	0	0	0	0	0.276	0.33	0.36	0.346	0.242	0.244	0.247	0.204	0.177	0.183
12771	47	2	2002	231	231	475	126	3	0	279	0	0	194	0	0	0	0	0.265	0.321	0.353	0.343	0.242	0.244	0.247	0.204	0.177	0.183
12772	47	2	2002	232	232	474	125	3	0	282	0	0	194	0	0	0	0	0.3	0.31	0.344	0.339	0.242	0.244	0.247	0.204	0.177	0.183
12773	47	2	2002	233	233	471	122	3	0	282	0	0	194	0	0	0	0	0.271	0.302	0.337	0.336	0.241	0.244	0.247	0.204	0.177	0.182
12774	47	2	2002	234	234	468	119	3	0	282	0	0	194	0	0	0	0	0.244	0.292	0.329	0.333	0.241	0.244	0.247	0.204	0.177	0.182
12775	47	2	2002	235	235	465	116	3	0	283	0	0	194	0	0	0	0	0.229	0.283	0.321	0.329	0.241	0.244	0.247	0.203	0.177	0.182
12776	47	2	2002	236	236	465	115	3	0	284	0	0	194	0	0	0	0	0.239	0.276	0.316	0.327	0.241	0.244	0.247	0.203	0.177	0.182
12777	47	2	2002	237	237	462	113	3	0	284	0	0	194	0	0	0	0	0.217	0.268	0.309	0.324	0.241	0.244	0.246	0.203	0.177	0.182
12778	47	2	2002	238	238	461	112	3	0	286	0	0	194	0	0	0	0	0.239	0.26	0.303	0.321	0.241	0.244	0.246	0.203	0.177	0.182
12779	47	2	2002	239	239	459	110	3	0	286	0	0	194	0	0	0	0	0.217	0.253	0.296	0.318	0.241	0.244	0.246	0.203	0.177	0.182
12780	47	2	2002	240	240	456	107	3	0	286	0	0	194	0	0	0	0	0.2	0.245	0.289	0.315	0.241	0.244	0.246	0.203	0.177	0.182
12781	47	2	2002	241	241	454	105	3	0	286	0	0	194	0	0	0	0	0.186	0.236	0.281	0.311	0.241	0.243	0.246	0.203	0.177	0.182
12782	47	2	2002	242	242	452	103	3	0	286	0	0	194	0	0	0	0	0.173	0.231	0.274	0.308	0.241	0.243	0.246	0.203	0.177	0.182
12783	47	2	2002	243	243	449	100	3	0	286	0	0	194	0	0	0	0	0.161	0.225	0.261	0.302	0.24	0.243	0.246	0.203	0.177	0.182
12784	47	2	2002	244	244	447	97	3	0	286	0	0	194	0	0	0	0	0.15	0.22	0.25	0.296	0.24	0.243	0.246	0.203	0.177	0.182
12785	47	2	2002	245	245	444	95	3	0	286	0	0	194	0	0	0	0	0.141	0.216	0.238	0.287	0.24	0.243	0.246	0.203	0.177	0.182
12786	47	2	2002	246	246	441	92	3	0	286	0	0	194	0	0	0	0	0.132	0.211	0.229	0.276	0.24	0.243	0.246	0.203	0.177	0.182
12800	48	2	2003	1	1	526	177	0	0	0	0	0	48	0	0	0	0	0.337	0.355	0.358	0.368	0.364	0.326	0.313	0.239	0.184	0.189
12801	48	2	2003	2	2	525	176	0	0	0	0	0	194	0	0	0	0	0.328	0.354	0.358	0.368	0.364	0.326	0.313	0.239	0.184	0.189
12802	48	2	2003	3	3	524	175	0	0	0	0	0	194	0	0	0	0	0.302	0.352	0.357	0.368	0.364	0.326	0.313	0.239	0.184	0.189
12803	48	2	2003	4	4	522	173	0	0	0	0	0	194	0	0	0	0	0.28	0.35	0.357	0.367	0.364	0.326	0.313	0.239	0.184	0.189
12804	48	2	2003	5	5	521	172	0	0	0	0	0	194	0	0	0	0	0.266	0.349	0.356	0.367	0.364	0.326	0.313	0.239	0.184	0.189
12805	48	2	2003	6	6	520	171	0	0	0	0	0	194	0	0	0	0	0.25	0.348	0.356	0.367	0.363	0.326	0.313	0.239	0.184	0.189
12806	48	2	2003	7	7	519	170	0	0	0	0	0	194	0	0	0	0	0.23	0.346	0.355	0.367	0.363	0.326	0.313	0.239	0.184	0.189
12807	48	2	2003	8	8	518	169	0	0	0	0	0	194	0	0	0	0	0.213	0.344	0.355	0.366	0.363	0.326	0.313	0.239	0.184	0.189
12808	48	2	2003	9	9	518	169	0	0	0	0	0	194	0	0	0	0	0.208	0.343	0.354	0.366	0.363	0.326	0.313	0.239	0.184	0.189
12809	48	2	2003	10	10	517	167	0	0	0	0	0	194	0	0	0	0	0.193	0.341	0.354	0.366	0.363	0.325	0.313	0.239	0.184	0.189
12810	48	2	2003	11	11	516	167	0	0	0	0	0	194	0	0	0	0	0.179	0.34	0.353	0.366	0.363	0.325	0.313	0.239	0.184	0.189
12811	48	2	2003	12	12	515	166	0	0	0	0	0	194	0	0	0	0	0.167	0.338	0.353	0.365	0.363	0.325	0.313	0.239	0.184	0.189
12812	48	2	2003	13	13	514	165	0	0	0	0	0	194	0	0	0	0	0.157	0.336	0.352	0.365	0.363	0.325	0.312	0.239	0.184	0.189
12813	48	2	2003	14	14	514	165	0	0	0	0	0	194	0	0	0	0	0.155	0.336	0.352	0.365	0.363	0.325	0.312	0.239	0.184	0.189
12814	48	2	2003	15	15	514	165	0	0	0	0	0	194	0	0	0	0	0.155	0.336	0.352	0.365	0.363	0.325	0.312	0.239	0.184	0.189
12815	48	2	2003	16	16	513	164	0	0	0	0	0	194	0	0	0	0	0.145	0.334	0.351	0.365	0.362	0.325	0.312	0.239	0.184	0.189
12816	48	2	2003	17	17	512	163	0	0	0	0	0	194	0	0	0	0	0.136	0.332	0.351	0.365	0.362	0.325	0.312	0.239	0.184	0.189
12817	48	2	2003	18	18	512	162	0	0	0	0	0	194	0	0	0	0	0.128	0.33	0.35	0.364	0.362	0.325	0.312	0.239	0.184	0.189
12818	48	2	2003	19	19	511	162	0	0	0	0	0	194	0	0	0	0	0.12	0.328	0.35	0.364	0.362	0.325	0.312	0.239	0.184	0.189
12819	48	2	2003	20	20	511	162	0	0	0	0	0	194	0	0	0	0	0.118	0.328	0.349	0.364	0.362	0.325	0.312	0.239	0.184	0.189
12820	48	2	2003	21	21	511	161	0	0	0	0	0	194	0	0	0	0	0.117	0.328	0.349	0.364	0.362	0.325	0.312	0.239	0.184	0.189
12821	48	2	2003	22	22	511	161	0	0	0	0	0	194	0	0	0	0	0.117	0.327	0.349	0.364	0.362	0.325	0.312	0.239	0.184	0.189
12822	48	2	2003	23	23	510	161	0	0	0	0	0	194	0	0	0	0	0.111	0.326	0.349	0.364	0.362	0.325	0.312	0.239	0.184	0.189
12823	48	2	2003	24	24	509	160	0	0	0	0	0	194	0	0	0	0	0.105	0.324	0.348	0.363	0.362	0.325	0.312	0.239	0.184	0.189
12824	48	2	2003	25	25	509	160	0	0	0	0	0	194	0	0	0	0	0.104	0.323	0.348	0.363	0.362	0.325	0.312	0.239	0.184	0.189
12825	48	2	2003	26	26	509	160	0	0	0	0	0	194	0	0	0	0	0.099	0.322	0.348	0.363	0.361	0.325	0.312	0.239	0.184	0.189
12826	48	2	2003	27	27	508	159	0	0	0	0	0	194	0	0	0	0	0.094	0.32	0.347	0.363	0.361	0.325	0.312	0.239	0.184	0.189
12827	48	2	2003	28	28	508	159	0	0	0	0	0	194	0	0	0	0	0.091	0.318	0.346	0.362	0.361	0.324	0.312	0.238	0.184	0.189
12828	48	2	2003	29	29	507	158	0	0	0	0	0	194	0	0	0	0	0.087	0.317	0.346	0.362	0.361	0.324	0.312	0.238	0.184	0.189
12829	48	2	2003	30	30	507	158	0	0	0	0	0	194	0	0	0	0	0.084	0.315	0.345	0.362	0.361	0.324	0.312	0.238	0.184	0.189
12830	48	2	2003	31	31	506	157	0	0	0	0	0	194	0	0	0	0	0.081	0.313	0.345	0.362	0.361	0.324	0.312	0.238	0.184	0.189
12831	48	2	2003	32	32	506	157	0	0	0	0	0	194	0	0	0	0	0.078	0.312	0.344	0.361	0.361	0.324	0.312	0.238	0.184	0.189
12832	48	2	2003	33	33	506	157	0	0	0	0	0	194	0	0	0	0	0.077	0.311	0.344	0.361	0.36	0.324	0.312	0.238	0.184	0.189
12833	48	2	2003	34	34	505	156	0	0	0	0	0	194	0	0	0	0	0.074	0.309	0.343	0.361	0.36	0.324	0.312	0.238	0.184	0.189
12834	48	2	2003	35	35	505	156	0	0	0	0	0	194	0	0	0	0	0.073	0.308	0.343	0.361	0.36	0.324	0.312	0.238	0.184	0.189
12835	48	2	2003	36	36	505	156	0	0	0	0	0	194	0	0	0	0	0.072	0.307	0.343	0.36	0.36	0.324	0.312	0.238	0.184	0.189
12836	48	2	2003	37	37	505	155	0	0	0	0	0	194	0	0	0	0	0.07	0.305	0.342	0.36	0.36	0.324	0.312	0.238	0.184	0.189
12837	48	2	2003	38	38	504	155	0	0	0	0	0	194	0	0	0	0	0.068	0.304	0.341	0.36	0.36	0.324	0.312	0.238	0.184	0.189
12838	48	2	2003	39	39	504	155	0	0	0	0	0	194	0	0	0	0	0.067	0.302	0.341	0.36	0.36	0.324	0.312	0.238	0.184	0.189
12839	48	2	2003	40	40	504	154	0	0	0	0	0	194	0	0	0	0	0.066	0.3	0.34	0.359	0.36	0.324	0.311	0.238	0.184	0.189
12840	48	2	2003	41	41	503	154	0	0	0	0	0	194	0	0	0	0	0.064	0.299	0.34	0.359	0.359	0.324	0.311	0.238	0.184	0.189
12841	48	2	2003	42	42	503	154	0	0	0	0	0	194	0	0	0	0	0.063	0.297	0.339	0.359	0.359	0.323	0.311	0.238	0.184	0.189
12842	48	2	2003	43	43	503	153	0	0	0	0	0	194	0	0	0	0	0.062	0.296	0.339	0.359	0.359	0.323	0.311	0.238	0.184	0.189
12843	48	2	2003	44	44	506	157	0	0	4	0	0	194	0	0	0	0	0.134	0.294	0.338	0.358	0.359	0.323	0.311	0.238	0.184	0.189
12844	48	2	2003	45	45	506	157	0	0	4	0	0	194	0	0	0	0	0.133	0.294	0.338	0.358	0.359	0.323	0.311	0.238	0.184	0.189
12845	48	2	2003	46	46	505	156	0	0	4	0	0	194	0	0	0	0	0.125	0.292	0.338	0.358	0.359	0.323	0.311	0.238	0.184	0.189
12846	48	2	2003	47	47	505	155	0	0	4	0	0	194	0	0	0	0	0.118	0.291	0.337	0.358	0.359	0.323	0.311	0.238	0.184	0.189
12847	48	2	2003	48	48	504	155	0	0	4	0	0	194	0	0	0	0	0.112	0.289	0.336	0.357	0.359	0.323	0.311	0.238	0.184	0.189
12848	48	2	2003	49	49	503	154	0	0	4	0	0	194	0	0	0	0	0.106	0.288	0.336	0.357	0.358	0.323	0.311	0.238	0.183	0.189
12849	48	2	2003	50	50	503	154	0	0	4	0	0	194	0	0	0	0	0.101	0.286	0.335	0.357	0.358	0.323	0.311	0.238	0.183	0.189
12850	48	2	2003	51	51	502	153	0	0	4	0	0	194	0	0	0	0	0.096	0.285	0.335	0.357	0.358	0.323	0.311	0.238	0.183	0.189
12851	48	2	2003	52	52	502	153	0	0	4	0	0	194	0	0	0	0	0.092	0.283	0.334	0.356	0.358	0.323	0.311	0.238	0.183	0.189
12852	48	2	2003	53	53	502	153	0	0	4	0	0	194	0	0	0	0	0.089	0.282	0.334	0.356	0.358	0.323	0.311	0.238	0.183	0.189
12853	48	2	2003	54	54	502	152	0	0	4	0	0	194	0	0	0	0	0.088	0.282	0.334	0.356	0.358	0.323	0.311	0.238	0.183	0.189
12854	48	2	2003	55	55	501	152	0	0	4	0	0	194	0	0	0	0	0.088	0.282	0.334	0.356	0.358	0.323	0.311	0.238	0.183	0.189
12855	48	2	2003	56	56	501	152	0	0	4	0	0	194	0	0	0	0	0.087	0.281	0.334	0.356	0.358	0.323	0.311	0.238	0.183	0.189
12856	48	2	2003	57	57	501	152	0	0	4	0	0	194	0	0	0	0	0.084	0.28	0.333	0.356	0.358	0.323	0.311	0.238	0.183	0.189
12857	48	2	2003	58	58	501	152	0	0	4	0	0	194	0	0	0	0	0.081	0.279	0.333	0.355	0.357	0.322	0.311	0.238	0.183	0.189
12858	48	2	2003	59	59	500	151	0	0	8	0	0	194	0	0	0	0	0.08	0.278	0.332	0.355	0.357	0.322	0.311	0.238	0.183	0.189
12859	48	2	2003	60	60	504	155	0	0	8	0	0	194	0	0	0	0	0.155	0.276	0.332	0.355	0.357	0.322	0.311	0.238	0.183	0.189
12860	48	2	2003	61	61	503	154	0	0	8	0	0	194	0	0	0	0	0.146	0.275	0.331	0.355	0.357	0.322	0.311	0.238	0.183	0.189
12861	48	2	2003	62	62	503	153	0	0	8	0	0	194	0	0	0	0	0.137	0.274	0.331	0.355	0.357	0.322	0.311	0.238	0.183	0.189
12862	48	2	2003	63	63	502	153	0	0	8	0	0	194	0	0	0	0	0.134	0.273	0.331	0.354	0.357	0.322	0.311	0.238	0.183	0.189
12863	48	2	2003	64	64	502	153	0	0	8	0	0	194	0	0	0	0	0.132	0.273	0.33	0.354	0.357	0.322	0.311	0.238	0.183	0.189
12864	48	2	2003	65	65	502	152	0	0	8	0	0	194	0	0	0	0	0.124	0.271	0.33	0.354	0.357	0.322	0.31	0.238	0.183	0.189
12865	48	2	2003	66	66	501	152	0	0	8	0	0	194	0	0	0	0	0.117	0.27	0.329	0.354	0.357	0.322	0.31	0.238	0.183	0.189
12866	48	2	2003	67	67	500	151	0	0	8	0	0	194	0	0	0	0	0.111	0.269	0.329	0.354	0.356	0.322	0.31	0.238	0.183	0.189
12867	48	2	2003	68	68	500	151	0	0	8	0	0	194	0	0	0	0	0.106	0.267	0.328	0.353	0.356	0.322	0.31	0.238	0.183	0.189
12868	48	2	2003	69	69	499	150	0	0	8	0	0	194	0	0	0	0	0.1	0.266	0.328	0.353	0.356	0.322	0.31	0.238	0.183	0.189
12869	48	2	2003	70	70	499	150	0	0	8	0	0	194	0	0	0	0	0.096	0.264	0.327	0.353	0.356	0.322	0.31	0.238	0.183	0.189
12870	48	2	2003	71	71	498	149	0	0	8	0	0	194	0	0	0	0	0.092	0.263	0.327	0.352	0.356	0.322	0.31	0.238	0.183	0.188
12871	48	2	2003	72	72	498	149	0	0	8	0	0	194	0	0	0	0	0.088	0.262	0.326	0.352	0.356	0.322	0.31	0.238	0.183	0.188
12872	48	2	2003	73	73	498	148	0	0	8	0	0	194	0	0	0	0	0.085	0.26	0.326	0.352	0.356	0.321	0.31	0.238	0.183	0.188
12873	48	2	2003	74	74	497	148	0	0	8	0	0	194	0	0	0	0	0.081	0.259	0.325	0.352	0.355	0.321	0.31	0.238	0.183	0.188
12874	48	2	2003	75	75	497	148	0	0	8	0	0	194	0	0	0	0	0.079	0.258	0.325	0.351	0.355	0.321	0.31	0.237	0.183	0.188
12875	48	2	2003	76	76	505	156	0	0	17	0	0	194	0	0	0	0	0.245	0.256	0.324	0.351	0.355	0.321	0.31	0.237	0.183	0.188
12876	48	2	2003	77	77	530	181	0	0	43	0	0	194	0	0	0	0.08	0.391	0.401	0.369	0.351	0.355	0.321	0.31	0.237	0.183	0.188
12877	48	2	2003	78	78	542	193	1	0	56	0	0	194	0	0	0	0.58	0.402	0.401	0.427	0.413	0.369	0.321	0.31	0.237	0.183	0.188
12878	48	2	2003	79	79	540	191	1	0	56	0	0	194	0	0	0	0	0.385	0.389	0.407	0.405	0.397	0.32	0.309	0.237	0.183	0.188
12879	48	2	2003	80	80	537	188	1	0	56	0	0	194	0	0	0	0	0.368	0.381	0.397	0.402	0.4	0.319	0.308	0.236	0.182	0.188
12880	48	2	2003	81	81	535	186	1	0	56	0	0	194	0	0	0	0	0.337	0.379	0.396	0.402	0.4	0.319	0.308	0.236	0.182	0.188
12881	48	2	2003	82	82	533	184	1	0	56	0	0	194	0	0	0	0	0.309	0.377	0.395	0.402	0.399	0.319	0.308	0.236	0.182	0.188
12882	48	2	2003	83	83	532	183	1	0	56	0	0	194	0	0	0	0	0.284	0.374	0.395	0.401	0.399	0.318	0.308	0.236	0.182	0.188
12883	48	2	2003	84	84	530	181	1	0	56	0	0	194	0	0	0	0	0.261	0.372	0.394	0.401	0.399	0.318	0.308	0.236	0.182	0.188
12884	48	2	2003	85	85	529	180	1	0	56	0	0	194	0	0	0	0	0.241	0.37	0.393	0.401	0.399	0.318	0.308	0.236	0.182	0.188
12885	48	2	2003	86	86	528	179	1	0	56	0	0	194	0	0	0	0	0.231	0.369	0.393	0.4	0.399	0.318	0.308	0.236	0.182	0.188
12886	48	2	2003	87	87	527	178	1	0	56	0	0	194	0	0	0	0	0.213	0.367	0.392	0.4	0.399	0.318	0.308	0.236	0.182	0.188
12887	48	2	2003	88	88	526	177	1	0	56	0	0	194	0	0	0	0	0.198	0.365	0.392	0.4	0.399	0.318	0.307	0.236	0.182	0.188
12888	48	2	2003	89	89	525	176	1	0	56	0	0	194	0	0	0	0	0.183	0.363	0.391	0.399	0.398	0.318	0.307	0.236	0.182	0.188
12889	48	2	2003	90	90	524	175	1	0	56	0	0	194	0	0	0	0	0.171	0.361	0.39	0.399	0.398	0.318	0.307	0.236	0.182	0.188
12890	48	2	2003	91	91	523	174	1	0	56	0	0	194	0	0	0	0	0.159	0.359	0.39	0.399	0.398	0.318	0.307	0.236	0.182	0.188
12891	48	2	2003	92	92	522	173	1	0	56	0	0	194	0	0	0	0	0.149	0.357	0.389	0.399	0.398	0.318	0.307	0.236	0.182	0.188
12892	48	2	2003	93	93	521	172	1	0	56	0	0	194	0	0	0	0	0.139	0.355	0.388	0.398	0.398	0.318	0.307	0.236	0.182	0.187
12893	48	2	2003	94	94	521	172	1	0	56	0	0	194	0	0	0	0	0.131	0.353	0.388	0.398	0.398	0.318	0.307	0.236	0.182	0.187
12894	48	2	2003	95	95	520	171	1	0	56	0	0	194	0	0	0	0	0.123	0.351	0.387	0.398	0.397	0.318	0.307	0.236	0.182	0.187
12907	48	2	2003	96	96	522	173	1	0	58	0	0	194	0	0	0	0	0.17	0.35	0.387	0.397	0.397	0.318	0.307	0.236	0.182	0.187
12908	48	2	2003	97	97	521	172	1	0	58	0	0	194	0	0	0	0	0.158	0.348	0.386	0.397	0.397	0.317	0.307	0.236	0.182	0.187
12909	48	2	2003	98	98	520	171	1	0	58	0	0	194	0	0	0	0	0.148	0.346	0.385	0.397	0.397	0.317	0.307	0.236	0.182	0.187
12910	48	2	2003	99	99	520	170	1	0	58	0	0	194	0	0	0	0	0.139	0.344	0.385	0.396	0.397	0.317	0.307	0.236	0.182	0.187
12911	48	2	2003	100	100	519	170	1	0	58	0	0	194	0	0	0	0	0.13	0.343	0.384	0.396	0.397	0.317	0.307	0.236	0.182	0.187
12912	48	2	2003	101	101	518	169	1	0	58	0	0	194	0	0	0	0	0.123	0.341	0.383	0.396	0.397	0.317	0.307	0.236	0.182	0.187
12913	48	2	2003	102	102	518	168	1	0	58	0	0	194	0	0	0	0	0.116	0.339	0.383	0.396	0.396	0.317	0.307	0.236	0.182	0.187
12914	48	2	2003	103	103	517	168	1	0	58	0	0	194	0	0	0	0	0.11	0.337	0.382	0.395	0.396	0.317	0.307	0.235	0.182	0.187
12915	48	2	2003	104	104	516	167	1	0	58	0	0	194	0	0	0	0	0.104	0.335	0.382	0.395	0.396	0.317	0.307	0.235	0.182	0.187
12916	48	2	2003	105	105	529	180	1	0	72	0	0	194	0	0	0	0	0.356	0.333	0.381	0.395	0.396	0.317	0.307	0.235	0.182	0.187
12917	48	2	2003	106	106	540	191	1	0	85	0	0	194	0	0	0	0.07	0.393	0.398	0.412	0.405	0.4	0.316	0.306	0.235	0.182	0.187
12918	48	2	2003	107	107	535	186	1	0	85	0	0	194	0	0	0	0	0.365	0.382	0.397	0.4	0.408	0.316	0.304	0.234	0.181	0.186
12919	48	2	2003	108	108	534	185	1	0	86	0	0	194	0	0	0	0	0.35	0.38	0.396	0.4	0.408	0.316	0.304	0.234	0.181	0.186
12920	48	2	2003	109	109	536	186	1	0	90	0	0	194	0	0	0	0	0.393	0.384	0.397	0.398	0.407	0.315	0.303	0.233	0.181	0.186
12921	48	2	2003	110	110	533	184	1	0	90	0	0	194	0	0	0	0	0.378	0.382	0.394	0.396	0.405	0.314	0.302	0.233	0.18	0.186
12922	48	2	2003	111	111	531	182	1	0	90	0	0	194	0	0	0	0	0.346	0.38	0.393	0.396	0.405	0.314	0.302	0.233	0.18	0.186
12923	48	2	2003	112	112	530	181	1	0	90	0	0	194	0	0	0	0	0.318	0.378	0.393	0.396	0.405	0.314	0.302	0.233	0.18	0.186
12924	48	2	2003	113	113	555	206	3	0	117	0	0	194	0	0	0	1.98	0.404	0.401	0.427	0.422	0.428	0.418	0.311	0.232	0.18	0.186
12925	48	2	2003	114	114	571	222	4	0	135	0	0	194	0	0	0	1.42	0.401	0.4	0.426	0.422	0.428	0.428	0.427	0.253	0.18	0.185
12926	48	2	2003	115	115	567	218	4	0	136	0	0	194	0	0	0	0	0.378	0.387	0.411	0.415	0.424	0.425	0.424	0.272	0.179	0.185
12927	48	2	2003	116	116	564	215	4	0	136	0	0	194	0	0	0	0	0.361	0.381	0.398	0.404	0.414	0.415	0.415	0.301	0.179	0.184
12928	48	2	2003	117	117	561	212	4	0	136	0	0	194	0	0	0	0	0.359	0.379	0.396	0.402	0.412	0.411	0.411	0.303	0.178	0.184
12929	48	2	2003	118	118	559	210	4	0	136	0	0	194	0	0	0	0	0.329	0.377	0.395	0.402	0.412	0.411	0.411	0.303	0.178	0.184
12930	48	2	2003	119	119	557	208	4	0	136	0	0	194	0	0	0	0	0.302	0.374	0.395	0.402	0.411	0.411	0.411	0.303	0.178	0.184
12931	48	2	2003	120	120	556	207	4	0	136	0	0	194	0	0	0	0	0.284	0.373	0.394	0.401	0.411	0.411	0.411	0.303	0.178	0.183
12932	48	2	2003	121	121	555	205	4	0	136	0	0	194	0	0	0	0	0.262	0.371	0.394	0.401	0.411	0.411	0.411	0.303	0.178	0.183
12933	48	2	2003	122	122	554	205	4	0	136	0	0	194	0	0	0	0	0.251	0.369	0.393	0.401	0.411	0.411	0.411	0.303	0.178	0.183
12934	48	2	2003	123	123	552	203	4	0	136	0	0	194	0	0	0	0	0.231	0.367	0.392	0.4	0.411	0.41	0.411	0.303	0.178	0.183
12935	48	2	2003	124	124	554	204	4	0	139	0	0	194	0	0	0	0	0.261	0.365	0.392	0.4	0.411	0.41	0.411	0.303	0.178	0.183
12936	48	2	2003	125	125	553	204	4	0	139	0	0	194	0	0	0	0	0.251	0.363	0.391	0.4	0.411	0.41	0.411	0.303	0.178	0.183
12937	48	2	2003	126	126	559	209	4	0	147	0	0	194	0	0	0	0	0.365	0.364	0.39	0.399	0.41	0.41	0.41	0.303	0.178	0.183
12938	48	2	2003	127	127	557	208	4	0	147	0	0	194	0	0	0	0	0.341	0.362	0.39	0.399	0.41	0.41	0.41	0.303	0.178	0.183
12939	48	2	2003	128	128	556	207	4	0	147	0	0	194	0	0	0	0	0.329	0.361	0.389	0.399	0.41	0.41	0.41	0.303	0.178	0.183
12940	48	2	2003	129	129	554	205	4	0	147	0	0	194	0	0	0	0	0.302	0.359	0.389	0.399	0.41	0.41	0.41	0.303	0.178	0.183
12941	48	2	2003	130	130	554	205	4	0	148	0	0	194	0	0	0	0	0.294	0.357	0.388	0.398	0.41	0.41	0.41	0.303	0.178	0.183
12942	48	2	2003	131	131	552	203	4	0	148	0	0	194	0	0	0	0	0.27	0.355	0.388	0.398	0.41	0.41	0.41	0.303	0.178	0.183
12943	48	2	2003	132	132	551	202	4	0	148	0	0	194	0	0	0	0	0.249	0.353	0.387	0.398	0.409	0.41	0.41	0.303	0.178	0.183
12944	48	2	2003	133	133	553	204	4	0	151	0	0	194	0	0	0	0	0.292	0.352	0.386	0.397	0.409	0.41	0.41	0.303	0.178	0.183
12945	48	2	2003	134	134	551	202	4	0	151	0	0	194	0	0	0	0	0.269	0.35	0.386	0.397	0.409	0.409	0.41	0.303	0.178	0.183
12946	48	2	2003	135	135	559	210	4	0	160	0	0	194	0	0	0	0	0.376	0.374	0.385	0.397	0.409	0.409	0.41	0.303	0.178	0.183
12947	48	2	2003	136	136	570	221	5	0	176	0	0	194	0	0	0	0.55	0.386	0.395	0.422	0.419	0.425	0.421	0.416	0.309	0.177	0.183
12948	48	2	2003	137	137	563	214	5	0	176	0	0	194	0	0	0	0	0.353	0.377	0.399	0.403	0.412	0.412	0.41	0.341	0.176	0.182
12949	48	2	2003	138	138	560	211	5	0	176	0	0	194	0	0	0	0	0.351	0.375	0.396	0.401	0.41	0.409	0.407	0.339	0.175	0.181
12950	48	2	2003	139	139	559	210	5	0	177	0	0	194	0	0	0	0	0.347	0.373	0.396	0.4	0.41	0.409	0.407	0.339	0.175	0.181
12951	48	2	2003	140	140	558	208	5	0	177	0	0	194	0	0	0	0	0.318	0.371	0.395	0.4	0.41	0.409	0.407	0.339	0.175	0.181
12952	48	2	2003	141	141	556	207	5	0	177	0	0	194	0	0	0	0	0.292	0.369	0.394	0.4	0.409	0.409	0.407	0.339	0.175	0.181
12953	48	2	2003	142	142	554	205	5	0	177	0	0	194	0	0	0	0	0.269	0.367	0.394	0.399	0.409	0.409	0.407	0.339	0.175	0.181
12954	48	2	2003	143	143	553	204	5	0	177	0	0	194	0	0	0	0	0.247	0.365	0.393	0.399	0.409	0.409	0.407	0.339	0.175	0.181
12955	48	2	2003	144	144	560	211	5	0	186	0	0	194	0	0	0	0	0.373	0.371	0.392	0.399	0.409	0.409	0.407	0.339	0.175	0.181
12956	48	2	2003	145	145	558	209	5	0	186	0	0	194	0	0	0	0	0.342	0.368	0.392	0.398	0.409	0.409	0.407	0.339	0.175	0.181
12957	48	2	2003	146	146	556	207	5	0	186	0	0	194	0	0	0	0	0.313	0.366	0.391	0.398	0.409	0.408	0.407	0.339	0.175	0.181
12958	48	2	2003	147	147	554	205	5	0	186	0	0	194	0	0	0	0	0.288	0.364	0.39	0.398	0.408	0.408	0.407	0.339	0.175	0.181
12959	48	2	2003	148	148	553	204	5	0	186	0	0	194	0	0	0	0	0.265	0.362	0.39	0.398	0.408	0.408	0.407	0.339	0.175	0.181
12960	48	2	2003	149	149	552	202	5	0	186	0	0	194	0	0	0	0	0.244	0.36	0.389	0.397	0.408	0.408	0.407	0.339	0.175	0.181
12961	48	2	2003	150	150	550	201	5	0	186	0	0	194	0	0	0	0	0.225	0.358	0.388	0.397	0.408	0.408	0.407	0.339	0.175	0.181
12962	48	2	2003	151	151	549	200	5	0	186	0	0	194	0	0	0	0	0.208	0.356	0.388	0.397	0.408	0.408	0.407	0.339	0.175	0.181
12963	48	2	2003	152	152	588	239	10	0	235	0	0	194	0	0	0	5.62	0.401	0.398	0.423	0.419	0.425	0.425	0.425	0.394	0.262	0.18
12964	48	2	2003	153	153	584	235	10	0	236	0	0	194	0	0	0	0	0.377	0.386	0.409	0.412	0.421	0.422	0.422	0.384	0.286	0.179
12965	48	2	2003	154	154	581	232	10	0	236	0	0	194	0	0	0	0	0.363	0.38	0.398	0.404	0.413	0.414	0.414	0.373	0.318	0.178
12966	48	2	2003	155	155	584	235	10	0	242	0	0	194	0	0	0	0	0.388	0.394	0.406	0.406	0.413	0.413	0.413	0.371	0.322	0.178
12967	48	2	2003	156	156	581	232	10	0	244	0	0	194	0	0	0	0	0.382	0.385	0.401	0.404	0.412	0.412	0.411	0.369	0.323	0.177
12968	48	2	2003	157	157	574	225	10	0	244	0	0	194	0	0	0	0	0.353	0.374	0.391	0.399	0.408	0.408	0.409	0.366	0.322	0.176
12969	48	2	2003	158	158	576	227	10	0	248	0	0	194	0	0	0	0	0.372	0.384	0.39	0.398	0.408	0.408	0.409	0.366	0.322	0.176
12970	48	2	2003	159	159	574	225	10	0	248	0	0	194	0	0	0	0	0.34	0.382	0.389	0.398	0.407	0.408	0.409	0.366	0.322	0.176
12971	48	2	2003	160	160	573	224	10	0	248	0	0	194	0	0	0	0	0.32	0.379	0.388	0.398	0.407	0.408	0.409	0.366	0.322	0.176
12972	48	2	2003	161	161	571	222	10	0	249	0	0	194	0	0	0	0	0.299	0.377	0.387	0.397	0.407	0.408	0.408	0.366	0.322	0.176
12973	48	2	2003	162	162	572	223	10	0	252	0	0	194	0	0	0	0	0.33	0.374	0.386	0.397	0.407	0.408	0.408	0.366	0.322	0.176
12974	48	2	2003	163	163	577	228	10	0	259	0	0	194	0	0	0	0	0.372	0.392	0.399	0.399	0.407	0.408	0.408	0.366	0.322	0.176
12975	48	2	2003	164	164	573	223	10	0	259	0	0	194	0	0	0	0	0.355	0.379	0.393	0.397	0.403	0.405	0.406	0.364	0.32	0.176
12976	48	2	2003	165	165	570	221	10	0	259	0	0	194	0	0	0	0	0.324	0.376	0.391	0.397	0.403	0.405	0.406	0.364	0.32	0.176
12977	48	2	2003	166	166	568	219	10	0	259	0	0	194	0	0	0	0	0.295	0.372	0.389	0.396	0.402	0.404	0.406	0.364	0.32	0.176
12978	48	2	2003	167	167	566	217	10	0	259	0	0	194	0	0	0	0	0.268	0.368	0.387	0.395	0.402	0.404	0.406	0.364	0.32	0.176
12979	48	2	2003	168	168	564	215	10	0	259	0	0	194	0	0	0	0	0.245	0.364	0.384	0.394	0.401	0.404	0.405	0.364	0.32	0.176
12980	48	2	2003	169	169	566	217	10	0	262	0	0	194	0	0	0	0	0.29	0.361	0.383	0.393	0.401	0.404	0.405	0.364	0.32	0.176
12981	48	2	2003	170	170	568	219	10	0	267	0	0	194	0	0	0	0	0.346	0.357	0.38	0.392	0.4	0.404	0.405	0.364	0.32	0.176
12982	48	2	2003	171	171	569	220	10	0	270	0	0	194	0	0	0	0	0.365	0.361	0.378	0.391	0.4	0.404	0.405	0.364	0.32	0.176
12983	48	2	2003	172	172	566	217	10	0	270	0	0	194	0	0	0	0	0.33	0.355	0.374	0.389	0.399	0.403	0.405	0.364	0.32	0.176
12984	48	2	2003	173	173	563	214	10	0	270	0	0	194	0	0	0	0	0.297	0.349	0.369	0.386	0.398	0.403	0.405	0.364	0.32	0.176
12985	48	2	2003	174	174	560	211	10	0	270	0	0	194	0	0	0	0	0.267	0.342	0.363	0.384	0.396	0.402	0.405	0.364	0.32	0.176
12986	48	2	2003	175	175	557	208	10	0	270	0	0	194	0	0	0	0	0.24	0.335	0.358	0.381	0.394	0.401	0.405	0.364	0.32	0.176
12987	48	2	2003	176	176	554	205	10	0	270	0	0	194	0	0	0	0	0.218	0.328	0.353	0.378	0.393	0.4	0.404	0.363	0.32	0.176
12988	48	2	2003	177	177	550	201	10	0	270	0	0	194	0	0	0	0	0.201	0.316	0.342	0.373	0.39	0.399	0.403	0.363	0.32	0.176
12989	48	2	2003	178	178	546	197	10	0	270	0	0	194	0	0	0	0	0.186	0.303	0.33	0.367	0.386	0.396	0.401	0.363	0.32	0.176
12990	48	2	2003	179	179	543	194	10	0	272	0	0	194	0	0	0	0	0.211	0.29	0.319	0.361	0.383	0.393	0.399	0.363	0.32	0.176
12991	48	2	2003	180	180	551	202	10	0	284	0	0	194	0	0	0	0	0.378	0.306	0.31	0.356	0.38	0.391	0.398	0.363	0.32	0.176
12992	48	2	2003	181	181	545	196	10	0	284	0	0	194	0	0	0	0	0.336	0.292	0.297	0.35	0.376	0.388	0.395	0.362	0.32	0.176
12993	48	2	2003	182	182	538	188	10	0	284	0	0	194	0	0	0	0	0.293	0.274	0.281	0.341	0.37	0.383	0.391	0.361	0.32	0.176
12994	48	2	2003	183	183	529	180	10	0	284	0	0	194	0	0	0	0	0.251	0.253	0.261	0.33	0.364	0.378	0.386	0.36	0.32	0.176
12995	48	2	2003	184	184	521	171	10	0	284	0	0	194	0	0	0	0	0.215	0.233	0.242	0.319	0.357	0.372	0.381	0.358	0.32	0.176
12996	48	2	2003	185	185	513	164	10	0	284	0	0	194	0	0	0	0	0.196	0.221	0.233	0.305	0.348	0.364	0.374	0.355	0.32	0.176
12997	48	2	2003	186	186	505	156	10	0	284	0	0	194	0	0	0	0	0.181	0.213	0.226	0.285	0.335	0.353	0.364	0.351	0.319	0.176
12998	48	2	2003	187	187	498	149	10	0	284	0	0	194	0	0	0	0	0.169	0.209	0.222	0.273	0.322	0.341	0.353	0.347	0.318	0.176
12999	48	2	2003	188	188	490	141	10	0	284	0	0	194	0	0	0	0	0.158	0.205	0.218	0.266	0.306	0.326	0.339	0.34	0.316	0.176
13000	48	2	2003	189	189	484	135	10	0	284	0	0	194	0	0	0	0	0.149	0.202	0.215	0.262	0.297	0.312	0.325	0.334	0.314	0.176
13001	48	2	2003	190	190	477	128	10	0	284	0	0	194	0	0	0	0	0.141	0.199	0.212	0.258	0.291	0.297	0.307	0.325	0.31	0.176
13002	48	2	2003	191	191	470	120	10	0	284	0	0	194	0	0	0	0	0.133	0.196	0.209	0.252	0.284	0.288	0.291	0.311	0.302	0.176
13003	48	2	2003	192	192	463	114	10	0	284	0	0	194	0	0	0	0	0.127	0.193	0.206	0.248	0.278	0.281	0.283	0.294	0.292	0.176
13004	48	2	2003	193	193	456	107	10	0	284	0	0	194	0	0	0	0	0.127	0.19	0.203	0.245	0.274	0.276	0.278	0.274	0.278	0.176
13005	48	2	2003	194	194	449	100	10	0	284	0	0	194	0	0	0	0	0.12	0.188	0.201	0.241	0.27	0.272	0.273	0.251	0.262	0.176
13006	48	2	2003	195	195	443	94	10	0	284	0	0	194	0	0	0	0	0.115	0.186	0.199	0.239	0.267	0.268	0.27	0.23	0.245	0.176
13007	48	2	2003	196	196	439	90	10	0	284	0	0	194	0	0	0	0	0.109	0.183	0.197	0.236	0.264	0.265	0.266	0.225	0.234	0.176
13008	48	2	2003	197	197	436	87	10	0	284	0	0	194	0	0	0	0	0.104	0.182	0.195	0.234	0.261	0.263	0.264	0.221	0.229	0.176
13009	48	2	2003	198	198	434	85	10	0	284	0	0	194	0	0	0	0	0.099	0.18	0.194	0.232	0.259	0.261	0.261	0.218	0.225	0.176
13010	48	2	2003	199	199	432	83	10	0	284	0	0	194	0	0	0	0	0.095	0.178	0.192	0.231	0.257	0.259	0.259	0.216	0.222	0.175
13011	48	2	2003	200	200	431	81	10	0	284	0	0	194	0	0	0	0	0.091	0.178	0.191	0.229	0.255	0.257	0.257	0.214	0.22	0.175
13012	48	2	2003	201	201	429	80	10	0	284	0	0	194	0	0	0	0	0.087	0.177	0.19	0.228	0.254	0.255	0.256	0.212	0.218	0.175
13013	48	2	2003	202	202	428	79	10	0	284	0	0	194	0	0	0	0	0.084	0.176	0.189	0.227	0.252	0.254	0.254	0.211	0.216	0.175
13014	48	2	2003	203	203	427	77	10	0	284	0	0	194	0	0	0	0	0.081	0.175	0.188	0.225	0.251	0.252	0.253	0.209	0.214	0.175
13015	48	2	2003	204	204	425	76	10	0	284	0	0	194	0	0	0	0	0.078	0.174	0.188	0.224	0.25	0.251	0.252	0.208	0.213	0.175
13016	48	2	2003	205	205	424	75	10	0	284	0	0	194	0	0	0	0	0.076	0.174	0.187	0.223	0.249	0.25	0.25	0.207	0.211	0.175
13017	48	2	2003	206	206	424	74	10	0	284	0	0	194	0	0	0	0	0.074	0.173	0.187	0.222	0.248	0.249	0.249	0.206	0.21	0.175
13018	48	2	2003	207	207	423	74	10	0	284	0	0	194	0	0	0	0	0.072	0.172	0.187	0.221	0.247	0.248	0.248	0.205	0.209	0.175
13019	48	2	2003	208	208	422	73	10	0	284	0	0	194	0	0	0	0	0.07	0.171	0.187	0.22	0.246	0.247	0.247	0.204	0.208	0.175
13020	48	2	2003	209	209	421	72	10	0	284	0	0	194	0	0	0	0	0.068	0.171	0.186	0.22	0.245	0.246	0.247	0.203	0.207	0.175
13021	48	2	2003	210	210	420	71	10	0	284	0	0	194	0	0	0	0	0.067	0.17	0.186	0.219	0.244	0.245	0.246	0.202	0.206	0.175
13022	48	2	2003	211	211	420	71	10	0	284	0	0	194	0	0	0	0	0.065	0.169	0.186	0.218	0.243	0.244	0.245	0.201	0.206	0.175
13023	48	2	2003	212	212	419	70	10	0	284	0	0	194	0	0	0	0	0.064	0.168	0.186	0.217	0.242	0.243	0.244	0.201	0.205	0.175
13024	48	2	2003	213	213	418	69	10	0	284	0	0	194	0	0	0	0	0.063	0.168	0.185	0.217	0.242	0.243	0.243	0.2	0.204	0.175
13025	48	2	2003	214	214	418	69	10	0	284	0	0	194	0	0	0	0	0.062	0.167	0.185	0.217	0.241	0.242	0.243	0.199	0.203	0.175
13026	48	2	2003	215	215	417	68	10	0	284	0	0	194	0	0	0	0	0.061	0.166	0.185	0.217	0.24	0.241	0.242	0.199	0.203	0.175
13027	48	2	2003	216	216	417	68	10	0	284	0	0	194	0	0	0	0	0.061	0.165	0.185	0.217	0.24	0.241	0.241	0.198	0.202	0.175
13028	48	2	2003	217	217	416	67	10	0	284	0	0	194	0	0	0	0	0.06	0.165	0.184	0.216	0.239	0.24	0.241	0.198	0.202	0.175
13029	48	2	2003	218	218	416	67	10	0	284	0	0	194	0	0	0	0	0.059	0.164	0.184	0.216	0.238	0.239	0.24	0.197	0.201	0.175
13030	48	2	2003	219	219	415	66	10	0	284	0	0	194	0	0	0	0	0.059	0.163	0.184	0.216	0.238	0.239	0.24	0.197	0.201	0.175
13031	48	2	2003	220	220	415	66	10	0	284	0	0	194	0	0	0	0	0.058	0.163	0.184	0.216	0.237	0.238	0.239	0.196	0.2	0.175
13032	48	2	2003	221	221	415	66	10	0	284	0	0	194	0	0	0	0	0.058	0.162	0.183	0.216	0.237	0.238	0.239	0.196	0.2	0.175
13033	48	2	2003	222	222	417	67	10	0	287	0	0	194	0	0	0	0	0.105	0.161	0.183	0.216	0.236	0.237	0.238	0.195	0.199	0.175
13034	48	2	2003	223	223	416	67	10	0	287	0	0	194	0	0	0	0	0.1	0.16	0.183	0.216	0.236	0.237	0.238	0.195	0.199	0.175
13035	48	2	2003	224	224	415	66	10	0	287	0	0	194	0	0	0	0	0.095	0.16	0.183	0.215	0.235	0.236	0.237	0.194	0.198	0.175
13036	48	2	2003	225	225	415	66	10	0	287	0	0	194	0	0	0	0	0.091	0.159	0.182	0.215	0.235	0.236	0.237	0.194	0.198	0.175
13037	48	2	2003	226	226	414	65	10	0	287	0	0	194	0	0	0	0	0.087	0.158	0.182	0.215	0.234	0.235	0.236	0.194	0.197	0.175
13038	48	2	2003	227	227	414	65	10	0	287	0	0	194	0	0	0	0	0.084	0.158	0.182	0.215	0.234	0.235	0.236	0.193	0.197	0.175
13039	48	2	2003	228	228	413	64	10	0	287	0	0	194	0	0	0	0	0.081	0.157	0.182	0.215	0.234	0.235	0.235	0.193	0.197	0.175
13040	48	2	2003	229	229	413	64	10	0	287	0	0	194	0	0	0	0	0.078	0.156	0.181	0.215	0.234	0.234	0.235	0.192	0.196	0.175
13041	48	2	2003	230	230	422	73	10	0	297	0	0	194	0	0	0	0	0.27	0.156	0.181	0.215	0.234	0.234	0.235	0.192	0.196	0.175
13042	48	2	2003	231	231	432	82	10	0	310	0	0	194	0	0	0	0	0.334	0.218	0.181	0.214	0.234	0.234	0.234	0.192	0.195	0.175
13043	48	2	2003	232	232	426	77	10	0	310	0	0	194	0	0	0	0	0.259	0.205	0.181	0.214	0.234	0.234	0.234	0.191	0.195	0.175
13044	48	2	2003	233	233	422	73	10	0	310	0	0	194	0	0	0	0	0.183	0.199	0.181	0.214	0.234	0.234	0.234	0.191	0.195	0.175
13045	48	2	2003	234	234	421	71	10	0	310	0	0	194	0	0	0	0	0.17	0.195	0.18	0.214	0.233	0.234	0.234	0.191	0.194	0.175
13046	48	2	2003	235	235	420	70	10	0	310	0	0	194	0	0	0	0	0.159	0.191	0.18	0.214	0.233	0.234	0.234	0.191	0.194	0.175
13047	48	2	2003	236	236	419	69	10	0	310	0	0	194	0	0	0	0	0.148	0.188	0.18	0.214	0.233	0.234	0.234	0.19	0.194	0.175
13048	48	2	2003	237	237	418	69	10	0	310	0	0	194	0	0	0	0	0.139	0.186	0.18	0.214	0.233	0.234	0.234	0.19	0.193	0.175
13049	48	2	2003	238	238	442	93	10	0	335	0	0	194	0	0	0	0	0.383	0.305	0.179	0.213	0.233	0.234	0.234	0.19	0.193	0.175
13050	48	2	2003	239	239	437	88	10	0	335	0	0	194	0	0	0	0	0.339	0.285	0.179	0.213	0.233	0.234	0.234	0.19	0.193	0.175
13051	48	2	2003	240	240	436	86	10	0	337	0	0	194	0	0	0	0	0.328	0.272	0.179	0.213	0.233	0.234	0.234	0.189	0.193	0.175
13052	48	2	2003	241	241	441	92	10	0	346	0	0	194	0	0	0	0	0.365	0.309	0.179	0.213	0.233	0.233	0.234	0.189	0.193	0.175
13053	48	2	2003	242	242	442	93	10	0	348	0	0	194	0	0	0	0	0.377	0.311	0.178	0.213	0.233	0.233	0.234	0.189	0.193	0.175
13054	48	2	2003	243	243	441	92	10	0	350	0	0	194	0	0	0	0	0.384	0.309	0.178	0.212	0.232	0.233	0.233	0.189	0.193	0.175
13055	48	2	2003	244	244	437	88	10	0	350	0	0	194	0	0	0	0	0.341	0.292	0.178	0.212	0.232	0.233	0.233	0.189	0.193	0.175
13056	48	2	2003	245	245	434	84	10	0	350	0	0	194	0	0	0	0	0.3	0.274	0.177	0.212	0.232	0.233	0.233	0.189	0.193	0.175
13057	48	2	2003	246	246	430	81	10	0	350	0	0	194	0	0	0	0	0.265	0.259	0.177	0.212	0.232	0.233	0.233	0.189	0.193	0.175
13058	48	2	2003	247	247	427	78	10	0	350	0	0	194	0	0	0	0	0.231	0.243	0.177	0.212	0.232	0.233	0.233	0.189	0.193	0.175
13059	48	2	2003	248	248	424	74	10	0	350	0	0	194	0	0	0	0	0.207	0.224	0.177	0.212	0.232	0.233	0.233	0.189	0.192	0.175
13060	48	2	2003	249	249	421	72	10	0	350	0	0	194	0	0	0	0	0.187	0.205	0.176	0.212	0.232	0.233	0.233	0.189	0.192	0.175
13061	48	2	2003	250	250	424	75	10	0	355	0	0	194	0	0	0	0	0.269	0.197	0.176	0.211	0.232	0.233	0.233	0.188	0.192	0.175
13062	48	2	2003	251	251	421	72	10	0	356	0	0	194	0	0	0	0	0.225	0.195	0.176	0.211	0.232	0.233	0.233	0.188	0.192	0.175
13076	49	2	2004	1	1	525	176	0	0	0	0	0	48	0	0	0	0	0.32	0.353	0.358	0.368	0.364	0.326	0.313	0.239	0.184	0.189
13077	49	2	2004	2	2	524	175	0	0	0	0	0	194	0	0	0	0	0.3	0.352	0.357	0.368	0.364	0.326	0.313	0.239	0.184	0.189
13078	49	2	2004	3	3	524	174	0	0	0	0	0	194	0	0	0	0	0.299	0.352	0.357	0.368	0.364	0.326	0.313	0.239	0.184	0.189
13079	49	2	2004	4	4	524	174	0	0	0	0	0	194	0	0	0	0	0.298	0.352	0.357	0.368	0.364	0.326	0.313	0.239	0.184	0.189
13080	49	2	2004	5	5	523	174	0	0	0	0	0	194	0	0	0	0	0.297	0.352	0.357	0.368	0.364	0.326	0.313	0.239	0.184	0.189
13081	49	2	2004	6	6	523	174	0	0	0	0	0	194	0	0	0	0	0.294	0.351	0.357	0.367	0.364	0.326	0.313	0.239	0.184	0.189
13082	49	2	2004	7	7	523	174	0	0	0	0	0	194	0	0	0	0	0.287	0.351	0.357	0.367	0.364	0.326	0.313	0.239	0.184	0.189
13083	49	2	2004	8	8	522	173	0	0	0	0	0	194	0	0	0	0	0.269	0.349	0.356	0.367	0.364	0.326	0.313	0.239	0.184	0.189
13084	49	2	2004	9	9	521	172	0	0	0	0	0	194	0	0	0	0	0.255	0.348	0.356	0.367	0.363	0.326	0.313	0.239	0.184	0.189
13085	49	2	2004	10	10	519	170	0	0	0	0	0	194	0	0	0	0	0.235	0.346	0.355	0.367	0.363	0.326	0.313	0.239	0.184	0.189
13086	49	2	2004	11	11	518	169	0	0	0	0	0	194	0	0	0	0	0.217	0.344	0.355	0.366	0.363	0.326	0.313	0.239	0.184	0.189
13087	49	2	2004	12	12	517	168	0	0	0	0	0	194	0	0	0	0	0.201	0.342	0.354	0.366	0.363	0.325	0.313	0.239	0.184	0.189
13088	49	2	2004	13	13	516	167	0	0	0	0	0	194	0	0	0	0	0.187	0.34	0.354	0.366	0.363	0.325	0.313	0.239	0.184	0.189
13089	49	2	2004	14	14	515	166	0	0	0	0	0	194	0	0	0	0	0.174	0.339	0.353	0.366	0.363	0.325	0.313	0.239	0.184	0.189
13090	49	2	2004	15	15	514	165	0	0	0	0	0	194	0	0	0	0	0.162	0.337	0.352	0.365	0.363	0.325	0.313	0.239	0.184	0.189
13091	49	2	2004	16	16	514	165	0	0	0	0	0	194	0	0	0	0	0.157	0.336	0.352	0.365	0.363	0.325	0.312	0.239	0.184	0.189
13092	49	2	2004	17	17	513	164	0	0	0	0	0	194	0	0	0	0	0.15	0.335	0.352	0.365	0.362	0.325	0.312	0.239	0.184	0.189
13093	49	2	2004	18	18	513	164	0	0	0	0	0	194	0	0	0	0	0.145	0.334	0.351	0.365	0.362	0.325	0.312	0.239	0.184	0.189
13094	49	2	2004	19	19	513	164	0	0	0	0	0	194	0	0	0	0	0.144	0.334	0.351	0.365	0.362	0.325	0.312	0.239	0.184	0.189
13095	49	2	2004	20	20	512	163	0	0	0	0	0	194	0	0	0	0	0.137	0.332	0.351	0.365	0.362	0.325	0.312	0.239	0.184	0.189
13096	49	2	2004	21	21	512	162	0	0	0	0	0	194	0	0	0	0	0.129	0.33	0.35	0.364	0.362	0.325	0.312	0.239	0.184	0.189
13097	49	2	2004	22	22	511	162	0	0	0	0	0	194	0	0	0	0	0.121	0.328	0.35	0.364	0.362	0.325	0.312	0.239	0.184	0.189
13098	49	2	2004	23	23	510	161	0	0	0	0	0	194	0	0	0	0	0.115	0.327	0.349	0.364	0.362	0.325	0.312	0.239	0.184	0.189
13099	49	2	2004	24	24	513	164	0	0	4	0	0	194	0	0	0	0	0.178	0.325	0.349	0.363	0.362	0.325	0.312	0.239	0.184	0.189
13100	49	2	2004	25	25	513	164	0	0	8	0	0	194	0	0	0	0	0.177	0.325	0.349	0.363	0.362	0.325	0.312	0.239	0.184	0.189
13101	49	2	2004	26	26	513	164	0	0	8	0	0	194	0	0	0	0	0.176	0.325	0.349	0.363	0.362	0.325	0.312	0.239	0.184	0.189
13102	49	2	2004	27	27	513	164	0	0	8	0	0	194	0	0	0	0	0.171	0.324	0.348	0.363	0.362	0.325	0.312	0.239	0.184	0.189
13103	49	2	2004	28	28	513	164	0	0	8	0	0	194	0	0	0	0	0.17	0.324	0.348	0.363	0.362	0.325	0.312	0.239	0.184	0.189
13104	49	2	2004	29	29	513	163	0	0	8	0	0	194	0	0	0	0	0.169	0.324	0.348	0.363	0.362	0.325	0.312	0.239	0.184	0.189
13105	49	2	2004	30	30	512	163	0	0	8	0	0	194	0	0	0	0	0.167	0.324	0.348	0.363	0.362	0.325	0.312	0.239	0.184	0.189
13106	49	2	2004	31	31	512	163	0	0	8	0	0	194	0	0	0	0	0.167	0.323	0.348	0.363	0.362	0.325	0.312	0.239	0.184	0.189
13107	49	2	2004	32	32	512	163	0	0	8	0	0	194	0	0	0	0	0.166	0.323	0.348	0.363	0.362	0.325	0.312	0.239	0.184	0.189
13108	49	2	2004	33	33	512	163	0	0	8	0	0	194	0	0	0	0	0.163	0.323	0.348	0.363	0.361	0.325	0.312	0.239	0.184	0.189
13109	49	2	2004	34	34	512	163	0	0	14	0	0	194	0	0	0	0	0.159	0.322	0.348	0.363	0.361	0.325	0.312	0.239	0.184	0.189
13110	49	2	2004	35	35	512	163	0	0	17	0	0	194	0	0	0	0	0.157	0.322	0.348	0.363	0.361	0.325	0.312	0.239	0.184	0.189
13111	49	2	2004	36	36	512	162	0	0	17	0	0	194	0	0	0	0	0.155	0.322	0.347	0.363	0.361	0.325	0.312	0.239	0.184	0.189
13112	49	2	2004	37	37	511	162	0	0	17	0	0	194	0	0	0	0	0.153	0.321	0.347	0.363	0.361	0.325	0.312	0.239	0.184	0.189
13113	49	2	2004	38	38	511	162	0	0	17	0	0	194	0	0	0	0	0.15	0.321	0.347	0.363	0.361	0.325	0.312	0.239	0.184	0.189
13114	49	2	2004	39	39	515	165	0	0	17	0	0	194	0	0	0	0	0.224	0.319	0.347	0.362	0.361	0.324	0.312	0.239	0.184	0.189
13115	49	2	2004	40	40	519	169	0	0	17	0	0	194	0	0	0	0	0.31	0.317	0.346	0.362	0.361	0.324	0.312	0.238	0.184	0.189
13116	49	2	2004	41	41	520	171	0	0	17	0	0	194	0	0	0	0	0.35	0.316	0.346	0.362	0.361	0.324	0.312	0.238	0.184	0.189
13117	49	2	2004	42	42	520	171	0	0	17	0	0	194	0	0	0	0	0.34	0.315	0.345	0.362	0.361	0.324	0.312	0.238	0.184	0.189
13118	49	2	2004	43	43	520	170	0	0	17	0	0	194	0	0	0	0	0.336	0.315	0.345	0.362	0.361	0.324	0.312	0.238	0.184	0.189
13119	49	2	2004	44	44	518	169	0	0	17	0	0	194	0	0	0	0	0.309	0.313	0.345	0.362	0.361	0.324	0.312	0.238	0.184	0.189
13120	49	2	2004	45	45	517	168	0	0	17	0	0	194	0	0	0	0	0.3	0.313	0.345	0.361	0.361	0.324	0.312	0.238	0.184	0.189
13121	49	2	2004	46	46	517	168	0	0	17	0	0	194	0	0	0	0	0.293	0.312	0.344	0.361	0.361	0.324	0.312	0.238	0.184	0.189
13122	49	2	2004	47	47	515	166	0	0	17	0	0	194	0	0	0	0	0.269	0.31	0.344	0.361	0.36	0.324	0.312	0.238	0.184	0.189
13123	49	2	2004	48	48	514	165	0	0	17	0	0	194	0	0	0	0	0.248	0.309	0.343	0.361	0.36	0.324	0.312	0.238	0.184	0.189
13124	49	2	2004	49	49	513	164	0	0	17	0	0	194	0	0	0	0	0.229	0.307	0.343	0.361	0.36	0.324	0.312	0.238	0.184	0.189
13125	49	2	2004	50	50	512	163	0	0	17	0	0	194	0	0	0	0	0.212	0.305	0.342	0.36	0.36	0.324	0.312	0.238	0.184	0.189
13126	49	2	2004	51	51	511	162	0	0	17	0	0	194	0	0	0	0	0.196	0.304	0.342	0.36	0.36	0.324	0.312	0.238	0.184	0.189
13127	49	2	2004	52	52	510	161	0	0	17	0	0	194	0	0	0	0	0.182	0.302	0.341	0.36	0.36	0.324	0.312	0.238	0.184	0.189
13128	49	2	2004	53	53	509	160	0	0	17	0	0	194	0	0	0	0	0.17	0.301	0.34	0.359	0.36	0.324	0.311	0.238	0.184	0.189
13129	49	2	2004	54	54	508	159	0	0	17	0	0	194	0	0	0	0	0.158	0.299	0.34	0.359	0.359	0.324	0.311	0.238	0.184	0.189
13130	49	2	2004	55	55	507	158	0	0	17	0	0	194	0	0	0	0	0.151	0.298	0.34	0.359	0.359	0.323	0.311	0.238	0.184	0.189
13131	49	2	2004	56	56	507	158	0	0	17	0	0	194	0	0	0	0	0.147	0.297	0.339	0.359	0.359	0.323	0.311	0.238	0.184	0.189
13132	49	2	2004	57	57	506	157	0	0	17	0	0	194	0	0	0	0	0.138	0.296	0.339	0.359	0.359	0.323	0.311	0.238	0.184	0.189
13133	49	2	2004	58	58	506	157	0	0	17	0	0	194	0	0	0	0	0.129	0.294	0.338	0.358	0.359	0.323	0.311	0.238	0.184	0.189
13134	49	2	2004	59	59	514	165	0	0	27	0	0	194	0	0	0	0	0.306	0.292	0.338	0.358	0.359	0.323	0.311	0.238	0.184	0.189
13135	49	2	2004	60	60	526	177	0	0	38	0	0	194	0	0	0	0	0.401	0.362	0.338	0.358	0.359	0.323	0.311	0.238	0.184	0.189
13136	49	2	2004	61	61	525	176	0	0	38	0	0	194	0	0	0	0	0.386	0.364	0.336	0.357	0.358	0.323	0.311	0.238	0.183	0.188
13137	49	2	2004	62	62	523	174	0	0	38	0	0	194	0	0	0	0	0.375	0.36	0.334	0.355	0.357	0.322	0.31	0.237	0.183	0.188
13138	49	2	2004	63	63	535	186	0	0	51	0	0	194	0	0	0	0.2	0.402	0.401	0.411	0.37	0.356	0.321	0.31	0.237	0.183	0.188
13139	49	2	2004	64	64	545	196	1	0	62	0	0	194	0	0	0	0.45	0.403	0.401	0.427	0.422	0.396	0.321	0.31	0.237	0.183	0.188
13140	49	2	2004	65	65	544	195	1	0	62	0	0	194	0	0	0	0	0.387	0.39	0.407	0.409	0.411	0.341	0.309	0.237	0.183	0.188
13141	49	2	2004	66	66	542	193	1	0	62	0	0	194	0	0	0	0	0.374	0.383	0.398	0.403	0.41	0.349	0.308	0.236	0.182	0.187
13142	49	2	2004	67	67	539	190	1	0	62	0	0	194	0	0	0	0	0.36	0.377	0.394	0.4	0.408	0.348	0.307	0.235	0.182	0.187
13143	49	2	2004	68	68	537	188	1	0	62	0	0	194	0	0	0	0	0.33	0.375	0.394	0.4	0.408	0.348	0.307	0.235	0.182	0.187
13144	49	2	2004	69	69	535	186	1	0	62	0	0	194	0	0	0	0	0.303	0.373	0.393	0.4	0.408	0.348	0.307	0.235	0.182	0.187
13145	49	2	2004	70	70	534	184	1	0	62	0	0	194	0	0	0	0	0.279	0.371	0.392	0.399	0.407	0.348	0.307	0.235	0.182	0.187
13146	49	2	2004	71	71	532	183	1	0	62	0	0	194	0	0	0	0	0.257	0.369	0.392	0.399	0.407	0.348	0.307	0.235	0.182	0.187
13147	49	2	2004	72	72	531	182	1	0	62	0	0	194	0	0	0	0	0.237	0.367	0.391	0.399	0.407	0.347	0.307	0.235	0.182	0.187
13148	49	2	2004	73	73	530	180	1	0	62	0	0	194	0	0	0	0	0.219	0.365	0.39	0.399	0.407	0.347	0.307	0.235	0.182	0.187
13149	49	2	2004	74	74	528	179	1	0	62	0	0	194	0	0	0	0	0.202	0.363	0.39	0.398	0.407	0.347	0.307	0.235	0.182	0.187
13150	49	2	2004	75	75	527	178	1	0	62	0	0	194	0	0	0	0	0.188	0.361	0.389	0.398	0.407	0.347	0.307	0.235	0.182	0.187
13151	49	2	2004	76	76	526	177	1	0	62	0	0	194	0	0	0	0	0.175	0.359	0.388	0.398	0.406	0.347	0.307	0.235	0.182	0.187
13152	49	2	2004	77	77	526	176	1	0	62	0	0	194	0	0	0	0	0.163	0.357	0.388	0.397	0.406	0.347	0.307	0.235	0.182	0.187
13153	49	2	2004	78	78	525	176	1	0	62	0	0	194	0	0	0	0	0.152	0.355	0.387	0.397	0.406	0.347	0.307	0.235	0.182	0.187
13154	49	2	2004	79	79	524	175	1	0	62	0	0	194	0	0	0	0	0.142	0.353	0.387	0.397	0.406	0.347	0.306	0.235	0.182	0.187
13155	49	2	2004	80	80	523	174	1	0	62	0	0	194	0	0	0	0	0.134	0.351	0.386	0.396	0.406	0.347	0.306	0.235	0.182	0.187
13156	49	2	2004	81	81	522	173	1	0	62	0	0	194	0	0	0	0	0.126	0.349	0.385	0.396	0.406	0.347	0.306	0.235	0.182	0.187
13157	49	2	2004	82	82	522	173	1	0	62	0	0	194	0	0	0	0	0.119	0.347	0.385	0.396	0.405	0.347	0.306	0.235	0.182	0.187
13158	49	2	2004	83	83	521	172	1	0	62	0	0	194	0	0	0	0	0.112	0.346	0.384	0.395	0.405	0.347	0.306	0.235	0.182	0.187
13159	49	2	2004	84	84	521	171	1	0	62	0	0	194	0	0	0	0	0.106	0.344	0.383	0.395	0.405	0.346	0.306	0.235	0.182	0.187
13160	49	2	2004	85	85	520	171	1	0	62	0	0	194	0	0	0	0	0.101	0.342	0.383	0.395	0.405	0.346	0.306	0.235	0.182	0.187
13161	49	2	2004	86	86	522	173	1	0	65	0	0	194	0	0	0	0	0.148	0.34	0.382	0.395	0.405	0.346	0.306	0.235	0.182	0.187
13162	49	2	2004	87	87	524	175	1	0	68	0	0	194	0	0	0	0	0.198	0.338	0.381	0.394	0.405	0.346	0.306	0.235	0.182	0.187
13163	49	2	2004	88	88	523	174	1	0	68	0	0	194	0	0	0	0	0.184	0.336	0.381	0.394	0.404	0.346	0.306	0.235	0.182	0.187
13164	49	2	2004	89	89	522	173	1	0	68	0	0	194	0	0	0	0	0.171	0.334	0.38	0.394	0.404	0.346	0.306	0.235	0.182	0.187
13165	49	2	2004	90	90	521	172	1	0	68	0	0	194	0	0	0	0	0.159	0.333	0.38	0.393	0.404	0.346	0.306	0.235	0.181	0.187
13166	49	2	2004	91	91	521	171	1	0	68	0	0	194	0	0	0	0	0.149	0.331	0.379	0.393	0.404	0.346	0.306	0.235	0.181	0.187
13167	49	2	2004	92	92	520	171	1	0	68	0	0	194	0	0	0	0	0.14	0.329	0.378	0.393	0.404	0.346	0.306	0.235	0.181	0.187
13168	49	2	2004	93	93	519	170	1	0	68	0	0	194	0	0	0	0	0.131	0.327	0.378	0.392	0.404	0.346	0.306	0.235	0.181	0.187
13169	49	2	2004	94	94	518	169	1	0	68	0	0	194	0	0	0	0	0.123	0.325	0.377	0.392	0.403	0.346	0.306	0.235	0.181	0.187
13170	49	2	2004	95	95	518	169	1	0	68	0	0	194	0	0	0	0	0.117	0.324	0.376	0.392	0.403	0.346	0.306	0.235	0.181	0.187
13171	49	2	2004	96	96	517	168	1	0	68	0	0	194	0	0	0	0	0.11	0.322	0.376	0.391	0.403	0.345	0.306	0.235	0.181	0.187
13172	49	2	2004	97	97	517	167	1	0	68	0	0	194	0	0	0	0	0.105	0.32	0.375	0.391	0.403	0.345	0.306	0.235	0.181	0.187
13173	49	2	2004	98	98	516	167	1	0	68	0	0	194	0	0	0	0	0.1	0.319	0.375	0.391	0.403	0.345	0.306	0.235	0.181	0.187
13174	49	2	2004	99	99	516	166	1	0	68	0	0	194	0	0	0	0	0.095	0.317	0.374	0.391	0.403	0.345	0.306	0.235	0.181	0.187
13175	49	2	2004	100	100	519	170	1	0	72	0	0	194	0	0	0	0	0.163	0.315	0.373	0.39	0.402	0.345	0.305	0.235	0.181	0.187
13176	49	2	2004	101	101	518	169	1	0	72	0	0	194	0	0	0	0	0.153	0.313	0.373	0.39	0.402	0.345	0.305	0.234	0.181	0.187
13189	49	2	2004	102	102	517	168	1	0	72	0	0	194	0	0	0	0	0.143	0.312	0.372	0.39	0.402	0.345	0.305	0.234	0.181	0.187
13190	49	2	2004	103	103	516	167	1	0	72	0	0	194	0	0	0	0	0.134	0.31	0.371	0.389	0.402	0.345	0.305	0.234	0.181	0.187
13191	49	2	2004	104	104	516	167	1	0	72	0	0	194	0	0	0	0	0.126	0.308	0.371	0.389	0.402	0.345	0.305	0.234	0.181	0.187
13192	49	2	2004	105	105	515	166	1	0	72	0	0	194	0	0	0	0	0.119	0.307	0.37	0.389	0.402	0.345	0.305	0.234	0.181	0.187
13193	49	2	2004	106	106	514	165	1	0	72	0	0	194	0	0	0	0	0.113	0.305	0.37	0.388	0.401	0.345	0.305	0.234	0.181	0.187
13194	49	2	2004	107	107	514	165	1	0	72	0	0	194	0	0	0	0	0.107	0.303	0.369	0.388	0.401	0.345	0.305	0.234	0.181	0.187
13195	49	2	2004	108	108	513	164	1	0	72	0	0	194	0	0	0	0	0.102	0.302	0.368	0.388	0.401	0.344	0.305	0.234	0.181	0.187
13196	49	2	2004	109	109	513	164	1	0	72	0	0	194	0	0	0	0	0.097	0.3	0.368	0.388	0.401	0.344	0.305	0.234	0.181	0.187
13197	49	2	2004	110	110	512	163	1	0	72	0	0	194	0	0	0	0	0.093	0.299	0.367	0.387	0.401	0.344	0.305	0.234	0.181	0.187
13198	49	2	2004	111	111	512	163	1	0	72	0	0	194	0	0	0	0	0.089	0.297	0.367	0.387	0.401	0.344	0.305	0.234	0.181	0.187
13199	49	2	2004	112	112	511	162	1	0	72	0	0	194	0	0	0	0	0.085	0.296	0.366	0.387	0.4	0.344	0.305	0.234	0.181	0.187
13200	49	2	2004	113	113	517	168	1	0	79	0	0	194	0	0	0	0	0.211	0.294	0.365	0.386	0.4	0.344	0.305	0.234	0.181	0.187
13201	49	2	2004	114	114	527	178	1	0	90	0	0	194	0	0	0	0	0.379	0.307	0.365	0.386	0.4	0.344	0.305	0.234	0.181	0.187
13202	49	2	2004	115	115	526	177	1	0	90	0	0	194	0	0	0	0	0.368	0.307	0.365	0.386	0.4	0.344	0.305	0.234	0.181	0.187
13203	49	2	2004	116	116	525	175	1	0	90	0	0	194	0	0	0	0	0.337	0.305	0.364	0.386	0.4	0.344	0.305	0.234	0.181	0.187
13204	49	2	2004	117	117	523	174	1	0	90	0	0	194	0	0	0	0	0.309	0.303	0.363	0.385	0.4	0.344	0.305	0.234	0.181	0.187
13205	49	2	2004	118	118	521	172	1	0	90	0	0	194	0	0	0	0	0.284	0.302	0.363	0.385	0.4	0.344	0.305	0.234	0.181	0.187
13206	49	2	2004	119	119	520	171	1	0	90	0	0	194	0	0	0	0	0.262	0.3	0.362	0.385	0.399	0.344	0.305	0.234	0.181	0.187
13207	49	2	2004	120	120	528	179	1	0	99	0	0	194	0	0	0	0	0.39	0.315	0.362	0.385	0.399	0.344	0.305	0.234	0.181	0.187
13208	49	2	2004	121	121	531	182	1	0	102	0	0	194	0	0	0	0	0.4	0.345	0.361	0.384	0.399	0.343	0.304	0.234	0.181	0.186
13209	49	2	2004	122	122	527	178	1	0	102	0	0	194	0	0	0	0	0.371	0.342	0.356	0.38	0.396	0.341	0.303	0.233	0.18	0.186
13210	49	2	2004	123	123	525	176	1	0	102	0	0	194	0	0	0	0	0.34	0.34	0.356	0.38	0.396	0.341	0.303	0.233	0.18	0.186
13211	49	2	2004	124	124	523	174	1	0	102	0	0	194	0	0	0	0	0.312	0.339	0.355	0.38	0.395	0.341	0.303	0.233	0.18	0.186
13212	49	2	2004	125	125	522	173	1	0	102	0	0	194	0	0	0	0	0.287	0.337	0.355	0.379	0.395	0.341	0.303	0.233	0.18	0.186
13213	49	2	2004	126	126	520	171	1	0	102	0	0	194	0	0	0	0	0.264	0.335	0.354	0.379	0.395	0.341	0.302	0.233	0.18	0.186
13214	49	2	2004	127	127	519	170	1	0	102	0	0	194	0	0	0	0	0.243	0.333	0.354	0.379	0.395	0.341	0.302	0.233	0.18	0.186
13215	49	2	2004	128	128	518	169	1	0	102	0	0	194	0	0	0	0	0.225	0.331	0.353	0.378	0.395	0.341	0.302	0.233	0.18	0.186
13216	49	2	2004	129	129	517	167	1	0	102	0	0	194	0	0	0	0	0.208	0.329	0.352	0.378	0.395	0.34	0.302	0.233	0.18	0.186
13217	49	2	2004	130	130	525	176	1	0	112	0	0	194	0	0	0	0	0.372	0.334	0.352	0.378	0.394	0.34	0.302	0.233	0.18	0.186
13218	49	2	2004	131	131	535	185	1	0	126	0	0	194	0	0	0	0.11	0.386	0.395	0.401	0.384	0.392	0.339	0.301	0.232	0.18	0.185
13219	49	2	2004	132	132	530	181	1	0	126	0	0	194	0	0	0	0	0.365	0.382	0.393	0.387	0.389	0.336	0.299	0.231	0.179	0.185
13220	49	2	2004	133	133	528	179	1	0	126	0	0	194	0	0	0	0	0.335	0.38	0.393	0.387	0.389	0.336	0.299	0.231	0.179	0.185
13221	49	2	2004	134	134	527	178	1	0	126	0	0	194	0	0	0	0	0.316	0.378	0.392	0.387	0.389	0.336	0.299	0.231	0.179	0.185
13222	49	2	2004	135	135	526	177	1	0	126	0	0	194	0	0	0	0	0.291	0.376	0.392	0.386	0.388	0.336	0.299	0.231	0.179	0.185
13223	49	2	2004	136	136	527	178	1	0	129	0	0	194	0	0	0	0	0.326	0.374	0.391	0.386	0.388	0.336	0.299	0.231	0.179	0.185
13224	49	2	2004	137	137	531	182	1	0	134	0	0	194	0	0	0	0	0.373	0.386	0.394	0.386	0.388	0.336	0.299	0.23	0.179	0.184
13225	49	2	2004	138	138	529	180	1	0	134	0	0	194	0	0	0	0	0.344	0.384	0.393	0.386	0.388	0.336	0.299	0.23	0.179	0.184
13226	49	2	2004	139	139	527	178	1	0	134	0	0	194	0	0	0	0	0.316	0.381	0.393	0.385	0.388	0.336	0.299	0.23	0.179	0.184
13227	49	2	2004	140	140	526	176	1	0	134	0	0	194	0	0	0	0	0.29	0.379	0.392	0.385	0.388	0.336	0.299	0.23	0.179	0.184
13228	49	2	2004	141	141	524	175	1	0	134	0	0	194	0	0	0	0	0.267	0.377	0.391	0.385	0.387	0.336	0.299	0.23	0.179	0.184
13229	49	2	2004	142	142	523	174	1	0	134	0	0	194	0	0	0	0	0.246	0.375	0.391	0.384	0.387	0.336	0.299	0.23	0.179	0.184
13230	49	2	2004	143	143	521	172	1	0	134	0	0	194	0	0	0	0	0.227	0.373	0.39	0.384	0.387	0.336	0.299	0.23	0.179	0.184
13231	49	2	2004	144	144	520	171	1	0	134	0	0	194	0	0	0	0	0.21	0.371	0.389	0.384	0.387	0.335	0.299	0.23	0.179	0.184
13232	49	2	2004	145	145	519	170	1	0	134	0	0	194	0	0	0	0	0.195	0.369	0.389	0.383	0.387	0.335	0.299	0.23	0.179	0.184
13233	49	2	2004	146	146	518	169	1	0	134	0	0	194	0	0	0	0	0.181	0.367	0.388	0.383	0.387	0.335	0.299	0.23	0.179	0.184
13234	49	2	2004	147	147	517	168	1	0	134	0	0	194	0	0	0	0	0.168	0.365	0.387	0.383	0.387	0.335	0.299	0.23	0.179	0.184
13235	49	2	2004	148	148	516	167	1	0	134	0	0	194	0	0	0	0	0.157	0.362	0.387	0.383	0.386	0.335	0.299	0.23	0.179	0.184
13236	49	2	2004	149	149	515	166	1	0	134	0	0	194	0	0	0	0	0.147	0.36	0.386	0.382	0.386	0.335	0.299	0.23	0.179	0.184
13237	49	2	2004	150	150	515	166	1	0	134	0	0	194	0	0	0	0	0.138	0.358	0.385	0.382	0.386	0.335	0.298	0.23	0.179	0.184
13238	49	2	2004	151	151	514	165	1	0	134	0	0	194	0	0	0	0	0.129	0.356	0.384	0.382	0.386	0.335	0.298	0.23	0.179	0.184
13239	49	2	2004	152	152	513	164	1	0	134	0	0	194	0	0	0	0	0.122	0.354	0.383	0.381	0.386	0.335	0.298	0.23	0.179	0.184
13240	49	2	2004	153	153	512	163	1	0	134	0	0	194	0	0	0	0	0.115	0.351	0.382	0.381	0.386	0.335	0.298	0.23	0.179	0.184
13241	49	2	2004	154	154	512	163	1	0	134	0	0	194	0	0	0	0	0.109	0.349	0.381	0.381	0.385	0.335	0.298	0.23	0.179	0.184
13242	49	2	2004	155	155	511	162	1	0	134	0	0	194	0	0	0	0	0.104	0.346	0.38	0.38	0.385	0.335	0.298	0.23	0.179	0.184
13243	49	2	2004	156	156	510	161	1	0	134	0	0	194	0	0	0	0	0.099	0.343	0.379	0.38	0.385	0.335	0.298	0.23	0.179	0.184
13244	49	2	2004	157	157	510	161	1	0	134	0	0	194	0	0	0	0	0.094	0.341	0.378	0.379	0.385	0.334	0.298	0.23	0.179	0.184
13245	49	2	2004	158	158	509	160	1	0	134	0	0	194	0	0	0	0	0.09	0.338	0.376	0.379	0.385	0.334	0.298	0.23	0.179	0.184
13246	49	2	2004	159	159	508	159	1	0	134	0	0	194	0	0	0	0	0.087	0.334	0.374	0.378	0.384	0.334	0.298	0.23	0.179	0.184
13247	49	2	2004	160	160	507	158	1	0	134	0	0	194	0	0	0	0	0.083	0.33	0.372	0.377	0.384	0.334	0.298	0.23	0.179	0.184
13248	49	2	2004	161	161	507	157	1	0	134	0	0	194	0	0	0	0	0.08	0.327	0.37	0.376	0.384	0.334	0.298	0.23	0.179	0.184
13249	49	2	2004	162	162	506	157	1	0	134	0	0	194	0	0	0	0	0.078	0.324	0.368	0.375	0.383	0.334	0.298	0.23	0.179	0.184
13250	49	2	2004	163	163	505	155	1	0	134	0	0	194	0	0	0	0	0.075	0.319	0.364	0.374	0.383	0.334	0.298	0.23	0.179	0.184
13251	49	2	2004	164	164	504	154	1	0	134	0	0	194	0	0	0	0	0.073	0.314	0.361	0.372	0.382	0.334	0.298	0.23	0.179	0.184
13252	49	2	2004	165	165	510	161	1	0	142	0	0	194	0	0	0	0	0.223	0.309	0.357	0.37	0.381	0.333	0.298	0.23	0.179	0.184
13253	49	2	2004	166	166	521	172	1	0	156	0	0	194	0	0	0	0	0.378	0.351	0.352	0.368	0.38	0.333	0.298	0.23	0.179	0.184
13254	49	2	2004	167	167	523	174	1	0	165	0	0	194	0	0	0	0.01	0.374	0.387	0.375	0.361	0.375	0.329	0.296	0.228	0.178	0.183
13255	49	2	2004	168	168	540	191	3	0	189	0	0	194	0	0	0	2.1	0.385	0.391	0.419	0.417	0.424	0.361	0.295	0.228	0.177	0.183
13256	49	2	2004	169	169	560	211	6	0	215	0	0	194	0	0	0	2.66	0.39	0.393	0.42	0.418	0.425	0.426	0.409	0.227	0.177	0.183
13257	49	2	2004	170	170	564	215	6	0	220	0	0	194	0	0	0	0.02	0.398	0.399	0.424	0.42	0.427	0.427	0.421	0.24	0.177	0.182
13258	49	2	2004	171	171	565	216	6	0	224	0	0	194	0	0	0	0	0.395	0.397	0.417	0.418	0.426	0.426	0.424	0.257	0.176	0.182
13259	49	2	2004	172	172	567	218	6	0	228	0	0	194	0	0	0	0.01	0.393	0.395	0.418	0.418	0.425	0.426	0.424	0.275	0.176	0.182
13260	49	2	2004	173	173	562	213	6	0	228	0	0	194	0	0	0	0	0.373	0.379	0.393	0.403	0.414	0.415	0.415	0.317	0.176	0.182
13261	49	2	2004	174	174	556	206	6	0	228	0	0	194	0	0	0	0	0.35	0.363	0.379	0.395	0.409	0.41	0.411	0.319	0.175	0.181
13262	49	2	2004	175	175	550	201	6	0	228	0	0	194	0	0	0	0	0.312	0.349	0.366	0.389	0.406	0.407	0.409	0.319	0.175	0.181
13263	49	2	2004	176	176	545	196	6	0	228	0	0	194	0	0	0	0	0.279	0.337	0.356	0.383	0.403	0.405	0.407	0.318	0.175	0.181
13264	49	2	2004	177	177	544	195	6	0	233	0	0	194	0	0	0	0	0.332	0.325	0.345	0.377	0.399	0.402	0.406	0.318	0.175	0.181
13265	49	2	2004	178	178	550	201	6	0	240	0	0	194	0	0	0	0	0.396	0.355	0.343	0.376	0.398	0.401	0.405	0.318	0.175	0.181
13266	49	2	2004	179	179	547	198	6	0	240	0	0	194	0	0	0	0	0.382	0.351	0.336	0.372	0.396	0.399	0.403	0.318	0.175	0.181
13267	49	2	2004	180	180	541	192	6	0	240	0	0	194	0	0	0	0	0.349	0.337	0.324	0.365	0.392	0.395	0.401	0.317	0.175	0.181
13268	49	2	2004	181	181	541	191	6	0	244	0	0	194	0	0	0	0	0.379	0.339	0.313	0.359	0.388	0.392	0.398	0.317	0.175	0.181
13269	49	2	2004	182	182	553	204	6	0	262	0	0	194	0	0	0	0.59	0.391	0.389	0.408	0.376	0.384	0.388	0.395	0.316	0.175	0.181
13270	49	2	2004	183	183	556	206	6	0	267	0	0	194	0	0	0	0.01	0.396	0.394	0.415	0.399	0.381	0.386	0.392	0.315	0.175	0.181
13271	49	2	2004	184	184	553	204	6	0	267	0	0	194	0	0	0	0	0.386	0.383	0.399	0.4	0.389	0.384	0.391	0.314	0.175	0.181
13272	49	2	2004	185	185	552	203	6	0	272	0	0	194	0	0	0	0	0.389	0.386	0.394	0.398	0.389	0.378	0.386	0.313	0.175	0.181
13273	49	2	2004	186	186	553	204	6	0	280	0	0	194	0	0	0	0.05	0.391	0.388	0.408	0.403	0.395	0.373	0.381	0.311	0.175	0.181
13274	49	2	2004	187	187	554	205	6	0	285	0	0	194	0	0	0	0	0.396	0.393	0.408	0.406	0.404	0.369	0.378	0.31	0.175	0.181
13275	49	2	2004	188	188	555	205	6	0	290	0	0	194	0	0	0	0.02	0.395	0.392	0.413	0.408	0.411	0.371	0.373	0.308	0.175	0.181
13276	49	2	2004	189	189	561	212	7	0	301	0	0	194	0	0	0	0.28	0.398	0.395	0.417	0.418	0.424	0.411	0.373	0.307	0.175	0.181
13277	49	2	2004	190	190	556	207	7	0	301	0	0	194	0	0	0	0	0.382	0.38	0.389	0.403	0.414	0.406	0.398	0.305	0.175	0.181
13278	49	2	2004	191	191	551	202	7	0	301	0	0	194	0	0	0	0	0.369	0.366	0.374	0.394	0.409	0.401	0.393	0.303	0.175	0.18
13279	49	2	2004	192	192	547	198	7	0	301	0	0	194	0	0	0	0	0.358	0.357	0.365	0.389	0.407	0.398	0.39	0.301	0.175	0.18
13280	49	2	2004	193	193	541	192	7	0	301	0	0	194	0	0	0	0	0.341	0.342	0.351	0.381	0.402	0.393	0.385	0.299	0.175	0.18
13281	49	2	2004	194	194	534	185	7	0	301	0	0	194	0	0	0	0	0.321	0.324	0.333	0.371	0.395	0.387	0.38	0.297	0.175	0.18
13282	49	2	2004	195	195	527	178	7	0	301	0	0	194	0	0	0	0	0.302	0.307	0.317	0.361	0.389	0.381	0.374	0.294	0.175	0.18
13283	49	2	2004	196	196	522	172	7	0	301	0	0	194	0	0	0	0	0.288	0.294	0.304	0.354	0.384	0.377	0.37	0.292	0.175	0.18
13284	49	2	2004	197	197	515	166	7	0	301	0	0	194	0	0	0	0	0.27	0.279	0.289	0.345	0.378	0.371	0.364	0.29	0.175	0.18
13285	49	2	2004	198	198	509	160	7	0	301	0	0	194	0	0	0	0	0.255	0.266	0.276	0.336	0.373	0.366	0.36	0.287	0.175	0.18
13286	49	2	2004	199	199	504	155	7	0	301	0	0	194	0	0	0	0	0.242	0.254	0.264	0.329	0.368	0.361	0.355	0.285	0.175	0.18
13287	49	2	2004	200	200	498	149	7	0	301	0	0	194	0	0	0	0	0.227	0.241	0.251	0.319	0.362	0.355	0.349	0.283	0.175	0.18
13288	49	2	2004	201	201	491	142	7	0	301	0	0	194	0	0	0	0	0.219	0.225	0.238	0.307	0.354	0.347	0.342	0.279	0.175	0.18
13289	49	2	2004	202	202	496	147	7	0	313	0	0	194	0	0	0	0	0.398	0.249	0.231	0.29	0.343	0.336	0.331	0.274	0.175	0.18
13290	49	2	2004	203	203	511	162	7	0	332	0	0	194	0	0	0	0.25	0.395	0.393	0.276	0.284	0.338	0.332	0.327	0.272	0.175	0.18
13291	49	2	2004	204	204	521	172	8	0	348	0	0	194	0	0	0	0.87	0.394	0.392	0.415	0.308	0.333	0.327	0.323	0.269	0.175	0.18
13292	49	2	2004	205	205	523	174	8	0	351	0	0	194	0	0	0	0	0.402	0.396	0.412	0.325	0.332	0.326	0.322	0.269	0.175	0.18
13293	49	2	2004	206	206	522	173	8	0	351	0	0	194	0	0	0	0	0.391	0.388	0.4	0.339	0.331	0.325	0.32	0.268	0.175	0.18
13294	49	2	2004	207	207	518	169	8	0	351	0	0	194	0	0	0	0	0.383	0.383	0.391	0.336	0.327	0.321	0.316	0.266	0.175	0.18
13295	49	2	2004	208	208	513	164	8	0	351	0	0	194	0	0	0	0	0.372	0.373	0.38	0.327	0.321	0.315	0.311	0.264	0.175	0.18
13296	49	2	2004	209	209	537	188	12	0	384	0	0	194	0	0	0	4.21	0.392	0.39	0.416	0.413	0.413	0.321	0.306	0.261	0.175	0.18
13297	49	2	2004	210	210	570	221	20	0	428	0	0	194	0	0	0	8.48	0.401	0.398	0.424	0.419	0.426	0.426	0.427	0.309	0.175	0.18
13298	49	2	2004	211	211	565	216	20	0	428	0	0	194	0	0	0	0	0.382	0.381	0.398	0.401	0.412	0.412	0.413	0.357	0.175	0.18
13299	49	2	2004	212	212	560	211	20	0	428	0	0	194	0	0	0	0	0.371	0.371	0.386	0.391	0.407	0.406	0.407	0.354	0.174	0.18
13300	49	2	2004	213	213	554	205	20	0	428	0	0	194	0	0	0	0	0.357	0.359	0.374	0.381	0.401	0.4	0.401	0.351	0.174	0.18
13301	49	2	2004	214	214	547	198	20	0	428	0	0	194	0	0	0	0	0.341	0.346	0.361	0.37	0.394	0.393	0.394	0.347	0.174	0.18
13302	49	2	2004	215	215	540	191	20	0	428	0	0	194	0	0	0	0	0.325	0.332	0.348	0.359	0.387	0.386	0.388	0.344	0.174	0.18
13303	49	2	2004	216	216	534	185	20	0	428	0	0	194	0	0	0	0	0.31	0.32	0.336	0.348	0.38	0.38	0.381	0.341	0.174	0.18
13304	49	2	2004	217	217	529	179	20	0	428	0	0	194	0	0	0	0	0.298	0.31	0.327	0.34	0.374	0.374	0.376	0.338	0.174	0.18
13305	49	2	2004	218	218	524	175	20	0	428	0	0	194	0	0	0	0	0.286	0.301	0.318	0.332	0.369	0.369	0.371	0.336	0.174	0.18
13306	49	2	2004	219	219	520	171	20	0	428	0	0	194	0	0	0	0	0.278	0.294	0.311	0.326	0.365	0.365	0.367	0.334	0.174	0.18
13307	49	2	2004	220	220	516	167	20	0	428	0	0	194	0	0	0	0	0.269	0.288	0.304	0.32	0.361	0.361	0.364	0.332	0.174	0.18
13308	49	2	2004	221	221	516	167	20	0	433	0	0	194	0	0	0	0	0.36	0.278	0.294	0.311	0.356	0.356	0.358	0.329	0.174	0.18
13309	49	2	2004	222	222	522	173	20	0	443	0	0	194	0	0	0	0	0.393	0.345	0.286	0.304	0.351	0.351	0.354	0.327	0.174	0.18
13310	49	2	2004	223	223	521	172	20	0	445	0	0	194	0	0	0	0	0.398	0.362	0.28	0.299	0.347	0.348	0.351	0.325	0.174	0.18
13311	49	2	2004	224	224	517	167	20	0	445	0	0	194	0	0	0	0	0.381	0.357	0.271	0.29	0.342	0.343	0.346	0.322	0.174	0.18
13312	49	2	2004	225	225	512	163	20	0	445	0	0	194	0	0	0	0	0.37	0.348	0.263	0.283	0.337	0.338	0.341	0.32	0.174	0.18
13313	49	2	2004	226	226	508	159	20	0	445	0	0	194	0	0	0	0	0.36	0.34	0.255	0.279	0.332	0.333	0.336	0.318	0.174	0.18
13314	49	2	2004	227	227	506	157	20	0	445	0	0	194	0	0	0	0	0.354	0.335	0.25	0.277	0.33	0.331	0.334	0.316	0.174	0.18
13315	49	2	2004	228	228	501	152	20	0	445	0	0	194	0	0	0	0	0.34	0.324	0.242	0.273	0.324	0.325	0.328	0.314	0.174	0.18
13316	49	2	2004	229	229	496	147	20	0	445	0	0	194	0	0	0	0	0.327	0.314	0.238	0.27	0.317	0.319	0.322	0.311	0.174	0.18
13317	49	2	2004	230	230	495	146	20	0	449	0	0	194	0	0	0	0	0.379	0.307	0.234	0.267	0.31	0.312	0.315	0.307	0.174	0.18
13318	49	2	2004	231	231	500	151	20	0	459	0	0	194	0	0	0	0	0.392	0.377	0.232	0.265	0.305	0.306	0.309	0.304	0.174	0.18
13319	49	2	2004	232	232	497	148	20	0	459	0	0	194	0	0	0	0	0.38	0.37	0.23	0.264	0.302	0.303	0.306	0.302	0.174	0.18
13320	49	2	2004	233	233	493	144	20	0	459	0	0	194	0	0	0	0	0.364	0.356	0.228	0.262	0.298	0.299	0.301	0.298	0.174	0.18
13321	49	2	2004	234	234	488	138	20	0	459	0	0	194	0	0	0	0	0.342	0.338	0.225	0.259	0.295	0.295	0.297	0.292	0.174	0.18
13322	49	2	2004	235	235	483	133	20	0	459	0	0	194	0	0	0	0	0.321	0.32	0.223	0.257	0.291	0.292	0.294	0.287	0.174	0.18
13323	49	2	2004	236	236	478	129	20	0	459	0	0	194	0	0	0	0	0.3	0.302	0.221	0.256	0.289	0.29	0.291	0.282	0.174	0.18
13324	49	2	2004	237	237	473	124	20	0	459	0	0	194	0	0	0	0	0.276	0.282	0.219	0.254	0.287	0.287	0.288	0.277	0.174	0.18
13325	49	2	2004	238	238	468	119	20	0	459	0	0	194	0	0	0	0	0.252	0.261	0.218	0.252	0.284	0.285	0.286	0.271	0.174	0.18
13326	49	2	2004	239	239	463	114	20	0	459	0	0	194	0	0	0	0	0.225	0.238	0.216	0.251	0.282	0.283	0.284	0.265	0.174	0.18
13327	49	2	2004	240	240	458	109	20	0	459	0	0	194	0	0	0	0	0.214	0.217	0.214	0.249	0.28	0.281	0.282	0.256	0.174	0.18
13328	49	2	2004	241	241	465	115	20	0	470	0	0	194	0	0	0	0	0.394	0.226	0.212	0.246	0.276	0.277	0.278	0.242	0.174	0.18
13329	49	2	2004	242	242	465	116	20	0	476	0	0	194	0	0	0	0	0.365	0.266	0.21	0.244	0.274	0.275	0.276	0.237	0.174	0.18
13330	49	2	2004	243	243	460	111	20	0	476	0	0	194	0	0	0	0	0.334	0.239	0.209	0.243	0.273	0.273	0.274	0.234	0.174	0.18
13331	49	2	2004	244	244	455	106	20	0	476	0	0	194	0	0	0	0	0.299	0.216	0.208	0.242	0.271	0.272	0.273	0.232	0.174	0.18
13332	49	2	2004	245	245	450	101	20	0	476	0	0	194	0	0	0	0	0.24	0.208	0.206	0.24	0.269	0.27	0.271	0.229	0.174	0.18
13333	49	2	2004	246	246	445	96	20	0	476	0	0	194	0	0	0	0	0.179	0.203	0.204	0.238	0.267	0.267	0.268	0.225	0.174	0.18
13334	49	2	2004	247	247	442	93	20	0	476	0	0	194	0	0	0	0	0.175	0.197	0.201	0.235	0.263	0.264	0.265	0.221	0.174	0.18
13335	49	2	2004	248	248	445	96	20	0	481	0	0	194	0	0	0	0	0.274	0.194	0.199	0.233	0.261	0.261	0.262	0.218	0.174	0.18
13336	49	2	2004	249	249	442	93	20	0	481	0	0	194	0	0	0	0	0.225	0.192	0.198	0.232	0.26	0.26	0.261	0.217	0.174	0.18
13337	49	2	2004	250	250	439	90	20	0	481	0	0	194	0	0	0	0	0.192	0.19	0.196	0.23	0.258	0.258	0.259	0.215	0.174	0.18
13338	49	2	2004	251	251	437	88	20	0	481	0	0	194	0	0	0	0	0.185	0.188	0.195	0.228	0.256	0.256	0.257	0.213	0.174	0.18
13339	49	2	2004	252	252	436	87	20	0	481	0	0	194	0	0	0	0	0.179	0.186	0.193	0.227	0.254	0.255	0.255	0.212	0.174	0.18
13340	49	2	2004	253	253	434	85	20	0	481	0	0	194	0	0	0	0	0.173	0.184	0.192	0.225	0.253	0.253	0.254	0.21	0.174	0.18
13341	49	2	2004	254	254	433	84	20	0	481	0	0	194	0	0	0	0	0.167	0.182	0.191	0.224	0.251	0.252	0.253	0.209	0.174	0.18
13342	49	2	2004	255	255	432	83	20	0	481	0	0	194	0	0	0	0	0.16	0.181	0.19	0.223	0.25	0.251	0.251	0.208	0.174	0.18
13343	49	2	2004	256	256	431	82	20	0	481	0	0	194	0	0	0	0	0.153	0.179	0.189	0.222	0.249	0.25	0.25	0.207	0.174	0.18
13344	49	2	2004	257	257	437	88	20	0	488	0	0	194	0	0	0	0	0.296	0.178	0.188	0.221	0.248	0.248	0.249	0.206	0.174	0.18
13345	49	2	2004	258	258	439	90	20	0	494	0	0	194	0	0	0	0	0.319	0.186	0.188	0.22	0.247	0.248	0.248	0.205	0.174	0.18
13346	49	2	2004	259	259	434	85	20	0	494	0	0	194	0	0	0	0	0.242	0.185	0.188	0.219	0.247	0.247	0.248	0.205	0.174	0.18
13347	49	2	2004	260	260	431	82	20	0	494	0	0	194	0	0	0	0	0.178	0.183	0.188	0.219	0.246	0.246	0.247	0.204	0.174	0.18
13348	49	2	2004	261	261	430	80	20	0	494	0	0	194	0	0	0	0	0.17	0.182	0.188	0.218	0.245	0.246	0.246	0.203	0.174	0.18
13349	49	2	2004	262	262	428	79	20	0	494	0	0	194	0	0	0	0	0.16	0.18	0.187	0.217	0.244	0.245	0.245	0.202	0.174	0.18
13350	49	2	2004	263	263	428	78	20	0	494	0	0	194	0	0	0	0	0.152	0.178	0.187	0.217	0.243	0.244	0.245	0.202	0.174	0.18
13351	49	2	2004	264	264	427	78	20	0	494	0	0	194	0	0	0	0	0.146	0.178	0.187	0.217	0.242	0.243	0.244	0.201	0.174	0.18
13352	49	2	2004	265	265	437	87	20	0	505	0	0	194	0	0	0	0	0.349	0.178	0.187	0.217	0.242	0.242	0.243	0.2	0.174	0.18
13353	49	2	2004	266	266	457	107	20	0	525	0	0	194	0	0	0	0	0.393	0.356	0.187	0.217	0.242	0.242	0.243	0.2	0.174	0.18
13354	49	2	2004	267	267	453	104	20	0	525	0	0	194	0	0	0	0	0.363	0.336	0.186	0.216	0.241	0.242	0.243	0.2	0.174	0.18
13355	49	2	2004	268	268	449	100	20	0	525	0	0	194	0	0	0	0	0.329	0.315	0.186	0.216	0.241	0.242	0.242	0.2	0.174	0.18
13356	49	2	2004	269	269	445	96	20	0	525	0	0	194	0	0	0	0	0.296	0.294	0.186	0.216	0.241	0.242	0.242	0.2	0.174	0.18
13357	49	2	2004	270	270	441	92	20	0	525	0	0	194	0	0	0	0	0.266	0.274	0.186	0.216	0.241	0.241	0.242	0.2	0.174	0.18
13358	49	2	2004	271	271	439	90	20	0	525	0	0	194	0	0	0	0	0.249	0.263	0.186	0.216	0.241	0.241	0.242	0.2	0.174	0.18
13372	50	2	2005	1	1	526	177	0	0	0	0	0	48	0	0	0	0	0.341	0.355	0.358	0.368	0.364	0.326	0.313	0.239	0.184	0.189
13373	50	2	2005	2	2	526	177	0	0	0	0	0	194	0	0	0	0	0.337	0.355	0.358	0.368	0.364	0.326	0.313	0.239	0.184	0.189
13374	50	2	2005	3	3	526	177	0	0	9	0	0	194	0	0	0	0	0.337	0.354	0.358	0.368	0.364	0.326	0.313	0.239	0.184	0.189
13375	50	2	2005	4	4	526	177	0	0	21	0	0	194	0	0	0	0	0.336	0.354	0.358	0.368	0.364	0.326	0.313	0.239	0.184	0.189
13376	50	2	2005	5	5	526	177	0	0	23	0	0	194	0	0	0	0	0.336	0.354	0.358	0.368	0.364	0.326	0.313	0.239	0.184	0.189
13377	50	2	2005	6	6	526	177	0	0	23	0	0	194	0	0	0	0	0.335	0.354	0.358	0.368	0.364	0.326	0.313	0.239	0.184	0.189
13378	50	2	2005	7	7	526	176	0	0	23	0	0	194	0	0	0	0	0.332	0.354	0.358	0.368	0.364	0.326	0.313	0.239	0.184	0.189
13379	50	2	2005	8	8	525	176	0	0	23	0	0	194	0	0	0	0	0.33	0.354	0.358	0.368	0.364	0.326	0.313	0.239	0.184	0.189
13380	50	2	2005	9	9	531	182	0	0	23	0	0	194	0	0	0	0	0.387	0.384	0.357	0.368	0.364	0.326	0.313	0.239	0.184	0.189
13381	50	2	2005	10	10	531	182	0	0	23	0	0	194	0	0	0	0	0.386	0.384	0.357	0.368	0.364	0.326	0.313	0.239	0.184	0.189
13382	50	2	2005	11	11	531	182	0	0	23	0	0	194	0	0	0	0	0.386	0.384	0.357	0.368	0.364	0.326	0.313	0.239	0.184	0.189
13383	50	2	2005	12	12	531	182	0	0	23	0	0	194	0	0	0	0	0.385	0.383	0.357	0.367	0.364	0.326	0.313	0.239	0.184	0.189
13384	50	2	2005	13	13	531	182	0	0	23	0	0	194	0	0	0	0	0.381	0.383	0.357	0.367	0.364	0.326	0.313	0.239	0.184	0.189
13385	50	2	2005	14	14	531	182	0	0	23	0	0	194	0	0	0	0	0.381	0.383	0.357	0.367	0.364	0.326	0.313	0.239	0.184	0.189
13386	50	2	2005	15	15	531	182	0	0	23	0	0	194	0	0	0	0	0.381	0.383	0.357	0.367	0.364	0.326	0.313	0.239	0.184	0.189
13387	50	2	2005	16	16	531	181	0	0	23	0	0	194	0	0	0	0	0.379	0.383	0.357	0.367	0.364	0.326	0.313	0.239	0.184	0.189
13388	50	2	2005	17	17	530	181	0	0	23	0	0	194	0	0	0	0	0.377	0.383	0.357	0.367	0.364	0.326	0.313	0.239	0.184	0.189
13389	50	2	2005	18	18	538	189	0	0	23	0	0	194	0	0	0	0.04	0.399	0.4	0.408	0.38	0.363	0.325	0.312	0.239	0.184	0.189
13390	50	2	2005	19	19	545	195	0	0	23	0	0	194	0	0	0	0.17	0.397	0.399	0.425	0.418	0.384	0.325	0.312	0.238	0.184	0.189
13391	50	2	2005	20	20	543	194	0	0	23	0	0	194	0	0	0	0	0.382	0.388	0.406	0.407	0.411	0.326	0.311	0.238	0.183	0.188
13392	50	2	2005	21	21	542	193	0	0	23	0	0	194	0	0	0	0	0.379	0.387	0.4	0.404	0.411	0.33	0.311	0.238	0.183	0.188
13393	50	2	2005	22	22	542	192	0	0	23	0	0	194	0	0	0	0	0.376	0.386	0.399	0.404	0.411	0.33	0.311	0.238	0.183	0.188
13394	50	2	2005	23	23	540	191	0	0	23	0	0	194	0	0	0	0	0.371	0.384	0.398	0.403	0.41	0.33	0.31	0.237	0.183	0.188
13395	50	2	2005	24	24	539	190	0	0	23	0	0	194	0	0	0	0	0.363	0.38	0.396	0.401	0.409	0.329	0.31	0.237	0.183	0.188
13396	50	2	2005	25	25	537	188	0	0	23	0	0	194	0	0	0	0	0.344	0.379	0.395	0.401	0.409	0.329	0.31	0.237	0.183	0.188
13397	50	2	2005	26	26	536	187	0	0	23	0	0	194	0	0	0	0	0.327	0.378	0.395	0.401	0.409	0.329	0.31	0.237	0.183	0.188
13398	50	2	2005	27	27	536	187	0	0	23	0	0	194	0	0	0	0	0.326	0.378	0.395	0.401	0.409	0.329	0.31	0.237	0.183	0.188
13399	50	2	2005	28	28	536	187	0	0	23	0	0	194	0	0	0	0	0.323	0.378	0.395	0.4	0.409	0.329	0.31	0.237	0.183	0.188
13400	50	2	2005	29	29	536	187	0	0	23	0	0	194	0	0	0	0	0.319	0.377	0.395	0.4	0.409	0.329	0.31	0.237	0.183	0.188
13401	50	2	2005	30	30	536	187	0	0	23	0	0	194	0	0	0	0	0.318	0.377	0.395	0.4	0.409	0.329	0.31	0.237	0.183	0.188
13402	50	2	2005	31	31	536	186	0	0	23	0	0	194	0	0	0	0	0.312	0.377	0.394	0.4	0.409	0.329	0.31	0.237	0.183	0.188
13403	50	2	2005	32	32	535	186	0	0	23	0	0	194	0	0	0	0	0.308	0.376	0.394	0.4	0.409	0.329	0.31	0.237	0.183	0.188
13404	50	2	2005	33	33	534	185	0	0	23	0	0	194	0	0	0	0	0.283	0.374	0.394	0.4	0.408	0.329	0.31	0.237	0.183	0.188
13405	50	2	2005	34	34	532	183	0	0	23	0	0	194	0	0	0	0	0.26	0.372	0.393	0.4	0.408	0.328	0.309	0.237	0.183	0.188
13406	50	2	2005	35	35	531	182	0	0	23	0	0	194	0	0	0	0	0.24	0.37	0.392	0.399	0.408	0.328	0.309	0.237	0.183	0.188
13407	50	2	2005	36	36	546	197	0	0	40	0	0	194	0	0	0	0.01	0.403	0.4	0.423	0.412	0.415	0.334	0.309	0.236	0.182	0.187
13408	50	2	2005	37	37	557	208	1	0	52	0	0	194	0	0	0	0.58	0.401	0.401	0.426	0.422	0.428	0.416	0.314	0.236	0.182	0.187
13409	50	2	2005	38	38	557	208	1	0	56	0	0	194	0	0	0	0	0.392	0.392	0.409	0.41	0.418	0.414	0.36	0.236	0.182	0.187
13410	50	2	2005	39	39	557	208	1	0	56	0	0	194	0	0	0	0	0.388	0.388	0.402	0.406	0.414	0.414	0.376	0.236	0.182	0.187
13411	50	2	2005	40	40	560	210	1	0	56	0	0	194	0	0	0	0	0.4	0.396	0.408	0.408	0.416	0.415	0.381	0.236	0.182	0.187
13412	50	2	2005	41	41	558	209	1	0	56	0	0	194	0	0	0	0	0.383	0.387	0.399	0.404	0.412	0.414	0.399	0.235	0.182	0.187
13413	50	2	2005	42	42	556	207	1	0	56	0	0	194	0	0	0	0	0.374	0.383	0.397	0.402	0.411	0.413	0.398	0.235	0.181	0.186
13414	50	2	2005	43	43	562	213	1	0	62	0	0	194	0	0	0	0	0.402	0.401	0.413	0.409	0.415	0.414	0.4	0.235	0.181	0.186
13415	50	2	2005	44	44	560	211	1	0	62	0	0	194	0	0	0	0	0.386	0.39	0.402	0.404	0.414	0.413	0.411	0.244	0.181	0.186
13416	50	2	2005	45	45	558	209	1	0	62	0	0	194	0	0	0	0	0.376	0.384	0.396	0.402	0.412	0.412	0.411	0.246	0.181	0.186
13417	50	2	2005	46	46	558	209	1	0	62	0	0	194	0	0	0	0	0.374	0.383	0.396	0.402	0.412	0.412	0.411	0.246	0.181	0.186
13418	50	2	2005	47	47	557	208	1	0	62	0	0	194	0	0	0	0	0.36	0.382	0.395	0.402	0.412	0.412	0.411	0.246	0.181	0.186
13419	50	2	2005	48	48	555	206	1	0	62	0	0	194	0	0	0	0	0.33	0.38	0.395	0.401	0.412	0.411	0.41	0.246	0.181	0.186
13420	50	2	2005	49	49	553	204	1	0	62	0	0	194	0	0	0	0	0.302	0.378	0.394	0.401	0.411	0.411	0.41	0.246	0.181	0.186
13421	50	2	2005	50	50	553	204	1	0	62	0	0	194	0	0	0	0	0.299	0.377	0.394	0.401	0.411	0.411	0.41	0.246	0.181	0.186
13422	50	2	2005	51	51	552	202	1	0	62	0	0	194	0	0	0	0	0.275	0.375	0.393	0.401	0.411	0.411	0.41	0.246	0.181	0.186
13423	50	2	2005	52	52	550	201	1	0	62	0	0	194	0	0	0	0	0.253	0.373	0.393	0.4	0.411	0.411	0.41	0.246	0.181	0.186
13424	50	2	2005	53	53	549	200	1	0	62	0	0	194	0	0	0	0	0.236	0.371	0.392	0.4	0.411	0.411	0.41	0.246	0.181	0.186
13425	50	2	2005	54	54	548	199	1	0	62	0	0	194	0	0	0	0	0.228	0.37	0.392	0.4	0.411	0.411	0.41	0.246	0.181	0.186
13426	50	2	2005	55	55	547	198	1	0	62	0	0	194	0	0	0	0	0.211	0.368	0.391	0.4	0.411	0.411	0.41	0.246	0.181	0.186
13427	50	2	2005	56	56	546	197	1	0	62	0	0	194	0	0	0	0	0.195	0.366	0.391	0.399	0.411	0.411	0.41	0.246	0.181	0.186
13428	50	2	2005	57	57	545	196	1	0	62	0	0	194	0	0	0	0	0.181	0.364	0.39	0.399	0.41	0.411	0.41	0.246	0.18	0.186
13429	50	2	2005	58	58	544	195	1	0	62	0	0	194	0	0	0	0	0.169	0.362	0.389	0.399	0.41	0.411	0.41	0.246	0.18	0.186
13430	50	2	2005	59	59	543	194	1	0	62	0	0	194	0	0	0	0	0.157	0.36	0.389	0.398	0.41	0.41	0.41	0.246	0.18	0.186
13431	50	2	2005	60	60	542	193	1	0	62	0	0	194	0	0	0	0	0.147	0.358	0.388	0.398	0.41	0.41	0.41	0.246	0.18	0.186
13432	50	2	2005	61	61	542	193	1	0	62	0	0	194	0	0	0	0	0.138	0.356	0.387	0.398	0.41	0.41	0.41	0.246	0.18	0.186
13433	50	2	2005	62	62	541	192	1	0	62	0	0	194	0	0	0	0	0.13	0.354	0.387	0.398	0.41	0.41	0.41	0.246	0.18	0.186
13434	50	2	2005	63	63	540	191	1	0	62	0	0	194	0	0	0	0	0.122	0.352	0.386	0.397	0.409	0.41	0.41	0.246	0.18	0.186
13435	50	2	2005	64	64	540	190	1	0	62	0	0	194	0	0	0	0	0.115	0.35	0.385	0.397	0.409	0.41	0.409	0.246	0.18	0.186
13436	50	2	2005	65	65	539	190	1	0	62	0	0	194	0	0	0	0	0.109	0.349	0.385	0.397	0.409	0.41	0.409	0.246	0.18	0.186
13437	50	2	2005	66	66	538	189	1	0	62	0	0	194	0	0	0	0	0.104	0.347	0.384	0.396	0.409	0.41	0.409	0.245	0.18	0.186
13438	50	2	2005	67	67	538	189	1	0	62	0	0	194	0	0	0	0	0.099	0.345	0.383	0.396	0.409	0.41	0.409	0.245	0.18	0.186
13439	50	2	2005	68	68	537	188	1	0	62	0	0	194	0	0	0	0	0.094	0.343	0.383	0.396	0.409	0.41	0.409	0.245	0.18	0.186
13440	50	2	2005	69	69	537	188	1	0	62	0	0	194	0	0	0	0	0.09	0.341	0.382	0.395	0.408	0.409	0.409	0.245	0.18	0.186
13441	50	2	2005	70	70	536	187	1	0	62	0	0	194	0	0	0	0	0.087	0.339	0.382	0.395	0.408	0.409	0.409	0.245	0.18	0.186
13442	50	2	2005	71	71	536	187	1	0	62	0	0	194	0	0	0	0	0.084	0.337	0.381	0.395	0.408	0.409	0.409	0.245	0.18	0.186
13443	50	2	2005	72	72	535	186	1	0	62	0	0	194	0	0	0	0	0.081	0.335	0.38	0.394	0.408	0.409	0.409	0.245	0.18	0.186
13444	50	2	2005	73	73	535	186	1	0	62	0	0	194	0	0	0	0	0.078	0.334	0.38	0.394	0.408	0.409	0.409	0.245	0.18	0.185
13445	50	2	2005	74	74	534	185	1	0	62	0	0	194	0	0	0	0	0.076	0.332	0.379	0.394	0.408	0.409	0.409	0.245	0.18	0.185
13458	50	2	2005	75	75	534	185	1	0	62	0	0	194	0	0	0	0	0.073	0.33	0.378	0.394	0.407	0.409	0.409	0.245	0.18	0.185
13459	50	2	2005	76	76	534	185	1	0	62	0	0	194	0	0	0	0	0.071	0.328	0.378	0.393	0.407	0.409	0.409	0.245	0.18	0.185
13460	50	2	2005	77	77	533	184	1	0	62	0	0	194	0	0	0	0	0.07	0.326	0.377	0.393	0.407	0.409	0.409	0.245	0.18	0.185
13461	50	2	2005	78	78	533	184	1	0	62	0	0	194	0	0	0	0	0.068	0.325	0.377	0.393	0.407	0.409	0.408	0.245	0.18	0.185
13462	50	2	2005	79	79	571	221	2	0	103	0	0	194	0	0	0	0.82	0.403	0.4	0.426	0.421	0.427	0.427	0.425	0.264	0.18	0.185
13463	50	2	2005	80	80	591	242	4	0	126	0	0	194	0	0	0	2.6	0.403	0.401	0.427	0.422	0.428	0.428	0.428	0.393	0.216	0.185
13464	50	2	2005	81	81	591	242	4	0	126	0	0	194	0	0	0	0	0.391	0.392	0.409	0.41	0.418	0.418	0.418	0.379	0.288	0.185
13465	50	2	2005	82	82	589	240	4	0	126	0	0	194	0	0	0	0	0.381	0.385	0.4	0.404	0.413	0.413	0.414	0.372	0.315	0.185
13466	50	2	2005	83	83	589	240	4	0	126	0	0	194	0	0	0	0	0.379	0.385	0.399	0.404	0.413	0.413	0.413	0.37	0.317	0.185
13467	50	2	2005	84	84	589	240	4	0	126	0	0	194	0	0	0	0	0.378	0.384	0.399	0.404	0.413	0.413	0.413	0.37	0.317	0.184
13468	50	2	2005	85	85	587	238	4	0	126	0	0	194	0	0	0	0	0.372	0.382	0.398	0.403	0.412	0.412	0.413	0.369	0.316	0.184
13469	50	2	2005	86	86	584	235	4	0	126	0	0	194	0	0	0	0	0.358	0.377	0.394	0.4	0.41	0.41	0.411	0.368	0.315	0.184
13470	50	2	2005	87	87	582	233	4	0	126	0	0	194	0	0	0	0	0.328	0.375	0.393	0.4	0.41	0.41	0.411	0.368	0.315	0.184
13471	50	2	2005	88	88	583	234	4	0	129	0	0	194	0	0	0	0	0.355	0.373	0.393	0.399	0.409	0.41	0.411	0.368	0.315	0.184
13472	50	2	2005	89	89	582	233	4	0	129	0	0	194	0	0	0	0	0.328	0.371	0.392	0.399	0.409	0.41	0.411	0.368	0.315	0.184
13473	50	2	2005	90	90	580	231	4	0	129	0	0	194	0	0	0	0	0.301	0.369	0.391	0.399	0.409	0.41	0.411	0.368	0.315	0.184
13474	50	2	2005	91	91	579	229	4	0	129	0	0	194	0	0	0	0	0.277	0.367	0.391	0.399	0.409	0.41	0.411	0.368	0.315	0.184
13475	50	2	2005	92	92	577	228	4	0	129	0	0	194	0	0	0	0	0.255	0.365	0.39	0.398	0.409	0.41	0.411	0.368	0.315	0.184
13476	50	2	2005	93	93	576	227	4	0	129	0	0	194	0	0	0	0	0.235	0.363	0.389	0.398	0.409	0.41	0.411	0.368	0.315	0.184
13477	50	2	2005	94	94	575	226	4	0	129	0	0	194	0	0	0	0	0.218	0.361	0.389	0.398	0.408	0.41	0.41	0.368	0.315	0.184
13478	50	2	2005	95	95	582	233	4	0	138	0	0	194	0	0	0	0	0.373	0.362	0.388	0.397	0.408	0.41	0.41	0.368	0.315	0.184
13479	50	2	2005	96	96	584	235	4	0	142	0	0	194	0	0	0	0	0.391	0.383	0.389	0.395	0.406	0.408	0.409	0.367	0.314	0.183
13480	50	2	2005	97	97	581	231	4	0	142	0	0	194	0	0	0	0	0.372	0.379	0.385	0.392	0.404	0.406	0.407	0.365	0.313	0.183
13481	50	2	2005	98	98	579	230	4	0	142	0	0	194	0	0	0	0	0.341	0.377	0.384	0.392	0.404	0.406	0.407	0.365	0.313	0.183
13482	50	2	2005	99	99	577	228	4	0	142	0	0	194	0	0	0	0	0.313	0.375	0.384	0.391	0.404	0.406	0.407	0.365	0.313	0.183
13483	50	2	2005	100	100	597	248	5	0	164	0	0	194	0	0	0	0.77	0.404	0.401	0.427	0.422	0.428	0.427	0.418	0.371	0.316	0.183
13484	50	2	2005	101	101	595	246	5	0	164	0	0	194	0	0	0	0	0.387	0.39	0.407	0.409	0.417	0.417	0.414	0.37	0.366	0.183
13485	50	2	2005	102	102	594	244	5	0	164	0	0	194	0	0	0	0	0.379	0.384	0.399	0.404	0.413	0.413	0.413	0.369	0.368	0.187
13486	50	2	2005	103	103	592	243	5	0	164	0	0	194	0	0	0	0	0.373	0.382	0.398	0.403	0.412	0.412	0.412	0.369	0.368	0.187
13487	50	2	2005	104	104	588	239	5	0	164	0	0	194	0	0	0	0	0.356	0.376	0.393	0.399	0.409	0.41	0.41	0.367	0.366	0.187
13488	50	2	2005	105	105	587	238	5	0	164	0	0	194	0	0	0	0	0.327	0.374	0.392	0.399	0.409	0.41	0.41	0.367	0.366	0.187
13489	50	2	2005	106	106	585	236	5	0	164	0	0	194	0	0	0	0	0.3	0.372	0.392	0.399	0.409	0.41	0.41	0.367	0.366	0.187
13490	50	2	2005	107	107	591	242	5	0	171	0	0	194	0	0	0	0	0.375	0.388	0.398	0.4	0.409	0.41	0.41	0.367	0.366	0.187
13491	50	2	2005	108	108	589	240	5	0	171	0	0	194	0	0	0	0	0.366	0.385	0.396	0.399	0.407	0.409	0.409	0.366	0.366	0.186
13492	50	2	2005	109	109	587	238	5	0	171	0	0	194	0	0	0	0	0.335	0.383	0.395	0.398	0.407	0.408	0.409	0.366	0.366	0.186
13493	50	2	2005	110	110	585	236	5	0	171	0	0	194	0	0	0	0	0.308	0.381	0.395	0.398	0.407	0.408	0.409	0.366	0.366	0.186
13494	50	2	2005	111	111	584	235	5	0	171	0	0	194	0	0	0	0	0.283	0.379	0.394	0.398	0.407	0.408	0.409	0.366	0.366	0.186
13495	50	2	2005	112	112	582	233	5	0	171	0	0	194	0	0	0	0	0.26	0.377	0.393	0.398	0.407	0.408	0.409	0.366	0.365	0.186
13496	50	2	2005	113	113	581	232	5	0	171	0	0	194	0	0	0	0	0.24	0.375	0.393	0.397	0.407	0.408	0.409	0.366	0.365	0.186
13497	50	2	2005	114	114	584	235	5	0	176	0	0	194	0	0	0	0	0.313	0.372	0.392	0.397	0.406	0.408	0.409	0.366	0.365	0.186
13498	50	2	2005	115	115	583	234	5	0	176	0	0	194	0	0	0	0	0.288	0.37	0.391	0.397	0.406	0.408	0.408	0.366	0.365	0.186
13499	50	2	2005	116	116	581	232	5	0	176	0	0	194	0	0	0	0	0.265	0.368	0.391	0.396	0.406	0.408	0.408	0.366	0.365	0.186
13500	50	2	2005	117	117	580	231	5	0	176	0	0	194	0	0	0	0	0.244	0.366	0.39	0.396	0.406	0.408	0.408	0.366	0.365	0.186
13501	50	2	2005	118	118	579	230	5	0	176	0	0	194	0	0	0	0	0.232	0.365	0.39	0.396	0.406	0.408	0.408	0.366	0.365	0.186
13502	50	2	2005	119	119	578	229	5	0	176	0	0	194	0	0	0	0	0.215	0.363	0.389	0.395	0.406	0.407	0.408	0.366	0.365	0.186
13503	50	2	2005	120	120	580	231	5	0	180	0	0	194	0	0	0	0	0.266	0.361	0.388	0.395	0.405	0.407	0.408	0.366	0.365	0.186
13504	50	2	2005	121	121	579	230	5	0	180	0	0	194	0	0	0	0	0.245	0.359	0.388	0.395	0.405	0.407	0.408	0.366	0.365	0.186
13505	50	2	2005	122	122	577	228	5	0	180	0	0	194	0	0	0	0	0.226	0.357	0.387	0.395	0.405	0.407	0.408	0.366	0.365	0.186
13506	50	2	2005	123	123	576	227	5	0	180	0	0	194	0	0	0	0	0.209	0.355	0.386	0.394	0.405	0.407	0.408	0.366	0.365	0.186
13507	50	2	2005	124	124	575	226	5	0	180	0	0	194	0	0	0	0	0.194	0.353	0.386	0.394	0.405	0.407	0.408	0.365	0.365	0.186
13508	50	2	2005	125	125	574	225	5	0	180	0	0	194	0	0	0	0	0.18	0.351	0.385	0.394	0.405	0.407	0.408	0.365	0.365	0.186
13509	50	2	2005	126	126	573	224	5	0	180	0	0	194	0	0	0	0	0.168	0.349	0.384	0.393	0.404	0.407	0.408	0.365	0.365	0.186
13510	50	2	2005	127	127	572	223	5	0	180	0	0	194	0	0	0	0	0.156	0.347	0.384	0.393	0.404	0.407	0.408	0.365	0.365	0.186
13511	50	2	2005	128	128	572	222	5	0	180	0	0	194	0	0	0	0	0.146	0.346	0.383	0.393	0.404	0.406	0.408	0.365	0.365	0.186
13512	50	2	2005	129	129	571	222	5	0	180	0	0	194	0	0	0	0	0.137	0.344	0.383	0.392	0.404	0.406	0.407	0.365	0.365	0.186
13513	50	2	2005	130	130	570	221	5	0	180	0	0	194	0	0	0	0	0.129	0.342	0.382	0.392	0.404	0.406	0.407	0.365	0.365	0.186
13514	50	2	2005	131	131	569	220	5	0	180	0	0	194	0	0	0	0	0.122	0.34	0.381	0.392	0.404	0.406	0.407	0.365	0.365	0.186
13515	50	2	2005	132	132	569	220	5	0	180	0	0	194	0	0	0	0	0.115	0.338	0.381	0.391	0.403	0.406	0.407	0.365	0.365	0.186
13516	50	2	2005	133	133	568	219	5	0	180	0	0	194	0	0	0	0	0.109	0.336	0.38	0.391	0.403	0.406	0.407	0.365	0.365	0.186
13517	50	2	2005	134	134	568	218	5	0	180	0	0	194	0	0	0	0	0.103	0.334	0.379	0.391	0.403	0.406	0.407	0.365	0.365	0.186
13518	50	2	2005	135	135	567	218	5	0	180	0	0	194	0	0	0	0	0.098	0.333	0.379	0.391	0.403	0.406	0.407	0.365	0.365	0.186
13519	50	2	2005	136	136	566	217	5	0	180	0	0	194	0	0	0	0	0.094	0.331	0.378	0.39	0.403	0.406	0.407	0.365	0.365	0.186
13520	50	2	2005	137	137	566	217	5	0	180	0	0	194	0	0	0	0	0.09	0.329	0.378	0.39	0.403	0.406	0.407	0.365	0.365	0.186
13521	50	2	2005	138	138	565	216	5	0	180	0	0	194	0	0	0	0	0.086	0.327	0.377	0.39	0.402	0.405	0.407	0.365	0.365	0.186
13522	50	2	2005	139	139	565	216	5	0	180	0	0	194	0	0	0	0	0.083	0.325	0.376	0.389	0.402	0.405	0.407	0.365	0.365	0.186
13523	50	2	2005	140	140	565	215	5	0	180	0	0	194	0	0	0	0	0.08	0.324	0.376	0.389	0.402	0.405	0.407	0.365	0.365	0.186
13524	50	2	2005	141	141	564	215	5	0	180	0	0	194	0	0	0	0	0.078	0.322	0.375	0.389	0.402	0.405	0.407	0.365	0.365	0.186
13525	50	2	2005	142	142	564	215	5	0	180	0	0	194	0	0	0	0	0.075	0.32	0.374	0.388	0.402	0.405	0.407	0.365	0.365	0.186
13526	50	2	2005	143	143	577	228	5	0	194	0	0	194	0	0	0	0	0.349	0.318	0.374	0.388	0.402	0.405	0.407	0.365	0.365	0.186
13527	50	2	2005	144	144	579	230	5	0	198	0	0	194	0	0	0	0	0.37	0.326	0.373	0.388	0.401	0.405	0.406	0.365	0.364	0.186
13528	50	2	2005	145	145	577	228	5	0	198	0	0	194	0	0	0	0	0.339	0.324	0.373	0.388	0.401	0.405	0.406	0.365	0.364	0.186
13529	50	2	2005	146	146	575	226	5	0	198	0	0	194	0	0	0	0	0.311	0.323	0.372	0.387	0.401	0.405	0.406	0.365	0.364	0.186
13530	50	2	2005	147	147	574	225	5	0	198	0	0	194	0	0	0	0	0.286	0.321	0.371	0.387	0.401	0.405	0.406	0.364	0.364	0.186
13531	50	2	2005	148	148	572	223	5	0	198	0	0	194	0	0	0	0	0.263	0.319	0.371	0.387	0.401	0.404	0.406	0.364	0.364	0.186
13532	50	2	2005	149	149	577	228	5	0	204	0	0	194	0	0	0	0	0.361	0.318	0.37	0.386	0.401	0.404	0.406	0.364	0.364	0.186
13533	50	2	2005	150	150	583	233	5	0	212	0	0	194	0	0	0	0	0.372	0.371	0.369	0.386	0.4	0.404	0.406	0.364	0.364	0.186
13534	50	2	2005	151	151	589	240	5	0	221	0	0	194	0	0	0	0.04	0.391	0.397	0.409	0.4	0.399	0.403	0.405	0.363	0.363	0.186
13535	50	2	2005	152	152	583	234	5	0	221	0	0	194	0	0	0	0	0.361	0.38	0.395	0.398	0.404	0.399	0.402	0.361	0.361	0.185
13536	50	2	2005	153	153	581	232	5	0	221	0	0	194	0	0	0	0	0.331	0.378	0.394	0.398	0.403	0.399	0.402	0.361	0.361	0.185
13537	50	2	2005	154	154	585	236	5	0	227	0	0	194	0	0	0	0	0.394	0.388	0.399	0.4	0.402	0.398	0.4	0.36	0.36	0.184
13538	50	2	2005	155	155	579	230	5	0	227	0	0	194	0	0	0	0	0.362	0.378	0.392	0.398	0.398	0.395	0.398	0.357	0.358	0.184
13539	50	2	2005	156	156	577	228	5	0	227	0	0	194	0	0	0	0	0.332	0.376	0.391	0.397	0.398	0.394	0.397	0.357	0.358	0.184
13540	50	2	2005	157	157	576	226	5	0	227	0	0	194	0	0	0	0	0.305	0.374	0.391	0.397	0.397	0.394	0.397	0.357	0.358	0.184
13541	50	2	2005	158	158	574	225	5	0	227	0	0	194	0	0	0	0	0.28	0.372	0.39	0.397	0.397	0.394	0.397	0.357	0.358	0.184
13542	50	2	2005	159	159	573	223	5	0	227	0	0	194	0	0	0	0	0.257	0.37	0.389	0.396	0.397	0.394	0.397	0.357	0.358	0.184
13543	50	2	2005	160	160	575	226	5	0	231	0	0	194	0	0	0	0	0.319	0.368	0.389	0.396	0.397	0.394	0.397	0.357	0.358	0.184
13544	50	2	2005	161	161	591	242	6	0	251	0	0	194	0	0	0	0.58	0.402	0.399	0.425	0.42	0.426	0.414	0.401	0.355	0.356	0.183
13545	50	2	2005	162	162	585	236	6	0	251	0	0	194	0	0	0	0	0.363	0.38	0.4	0.404	0.413	0.41	0.409	0.366	0.366	0.182
13546	50	2	2005	163	163	588	238	6	0	257	0	0	194	0	0	0	0	0.391	0.393	0.405	0.406	0.413	0.412	0.41	0.365	0.365	0.181
13547	50	2	2005	164	164	583	234	6	0	257	0	0	194	0	0	0	0	0.368	0.381	0.395	0.402	0.41	0.41	0.41	0.367	0.365	0.181
13548	50	2	2005	165	165	581	232	6	0	257	0	0	194	0	0	0	0	0.337	0.379	0.394	0.402	0.41	0.409	0.41	0.367	0.365	0.181
13549	50	2	2005	166	166	600	250	8	0	284	0	0	194	0	0	0	2.21	0.374	0.389	0.418	0.416	0.423	0.424	0.424	0.394	0.384	0.192
13550	50	2	2005	167	167	595	246	8	0	284	0	0	194	0	0	0	0	0.352	0.379	0.4	0.404	0.413	0.414	0.415	0.377	0.373	0.219
13551	50	2	2005	168	168	589	240	8	0	284	0	0	194	0	0	0	0	0.348	0.375	0.395	0.4	0.409	0.41	0.411	0.369	0.367	0.22
13552	50	2	2005	169	169	587	238	8	0	284	0	0	194	0	0	0	0	0.318	0.372	0.393	0.4	0.409	0.41	0.411	0.369	0.367	0.22
13553	50	2	2005	170	170	585	236	8	0	284	0	0	194	0	0	0	0	0.29	0.369	0.392	0.399	0.409	0.41	0.411	0.369	0.367	0.22
13554	50	2	2005	171	171	589	240	8	0	291	0	0	194	0	0	0	0	0.368	0.373	0.389	0.398	0.409	0.41	0.411	0.369	0.367	0.22
13555	50	2	2005	172	172	587	238	8	0	291	0	0	194	0	0	0	0	0.335	0.369	0.387	0.398	0.408	0.41	0.41	0.369	0.367	0.22
13556	50	2	2005	173	173	584	235	8	0	291	0	0	194	0	0	0	0	0.305	0.365	0.384	0.396	0.408	0.41	0.41	0.368	0.367	0.22
13557	50	2	2005	174	174	582	233	8	0	291	0	0	194	0	0	0	0	0.277	0.361	0.381	0.395	0.407	0.409	0.41	0.368	0.367	0.22
13558	50	2	2005	175	175	580	231	8	0	291	0	0	194	0	0	0	0	0.251	0.356	0.377	0.394	0.406	0.409	0.41	0.368	0.367	0.22
13559	50	2	2005	176	176	578	228	8	0	291	0	0	194	0	0	0	0	0.228	0.351	0.374	0.392	0.405	0.409	0.41	0.368	0.367	0.22
13560	50	2	2005	177	177	575	226	8	0	291	0	0	194	0	0	0	0	0.21	0.345	0.369	0.39	0.404	0.408	0.41	0.368	0.367	0.22
13561	50	2	2005	178	178	572	223	8	0	291	0	0	194	0	0	0	0	0.194	0.336	0.361	0.386	0.402	0.407	0.41	0.368	0.367	0.22
13562	50	2	2005	179	179	569	220	8	0	291	0	0	194	0	0	0	0	0.18	0.326	0.352	0.382	0.399	0.405	0.409	0.368	0.367	0.22
13563	50	2	2005	180	180	565	216	8	0	291	0	0	194	0	0	0	0	0.168	0.315	0.342	0.377	0.397	0.403	0.408	0.368	0.367	0.22
13564	50	2	2005	181	181	562	213	8	0	291	0	0	194	0	0	0	0	0.156	0.303	0.331	0.372	0.393	0.401	0.407	0.368	0.367	0.22
13565	50	2	2005	182	182	558	209	8	0	291	0	0	194	0	0	0	0	0.146	0.292	0.32	0.366	0.39	0.398	0.405	0.368	0.367	0.22
13566	50	2	2005	183	183	553	204	8	0	291	0	0	194	0	0	0	0	0.137	0.278	0.307	0.36	0.386	0.395	0.403	0.367	0.367	0.22
13567	50	2	2005	184	184	559	209	8	0	297	0	0	194	0	0	0	0	0.259	0.275	0.304	0.358	0.385	0.394	0.402	0.367	0.367	0.22
13568	50	2	2005	185	185	573	224	8	0	317	0	0	194	0	0	0	0	0.371	0.38	0.307	0.352	0.381	0.391	0.4	0.367	0.367	0.22
13569	50	2	2005	186	186	568	218	8	0	317	0	0	194	0	0	0	0	0.334	0.368	0.296	0.346	0.377	0.388	0.397	0.366	0.367	0.22
13570	50	2	2005	187	187	562	213	8	0	317	0	0	194	0	0	0	0	0.301	0.355	0.285	0.34	0.374	0.384	0.395	0.365	0.367	0.22
13571	50	2	2005	188	188	556	207	8	0	317	0	0	194	0	0	0	0	0.27	0.342	0.273	0.334	0.369	0.38	0.391	0.364	0.367	0.22
13572	50	2	2005	189	189	551	202	8	0	317	0	0	194	0	0	0	0	0.244	0.329	0.261	0.327	0.365	0.377	0.388	0.363	0.367	0.22
13573	50	2	2005	190	190	546	197	8	0	317	0	0	194	0	0	0	0	0.222	0.317	0.25	0.321	0.362	0.373	0.385	0.362	0.366	0.22
13574	50	2	2005	191	191	540	190	8	0	317	0	0	194	0	0	0	0	0.204	0.299	0.239	0.312	0.356	0.368	0.38	0.359	0.366	0.22
13575	50	2	2005	192	192	533	184	8	0	317	0	0	194	0	0	0	0	0.191	0.28	0.234	0.302	0.349	0.362	0.375	0.357	0.365	0.22
13576	50	2	2005	193	193	528	179	8	0	317	0	0	194	0	0	0	0	0.182	0.264	0.23	0.294	0.344	0.357	0.37	0.355	0.365	0.22
13577	50	2	2005	194	194	522	173	8	0	317	0	0	194	0	0	0	0	0.173	0.244	0.227	0.283	0.337	0.35	0.364	0.352	0.363	0.22
13578	50	2	2005	195	195	516	166	8	0	317	0	0	194	0	0	0	0	0.165	0.222	0.224	0.276	0.329	0.342	0.357	0.349	0.362	0.22
13579	50	2	2005	196	196	509	160	8	0	317	0	0	194	0	0	0	0	0.158	0.215	0.221	0.27	0.316	0.331	0.346	0.344	0.359	0.22
13580	50	2	2005	197	197	502	153	8	0	317	0	0	194	0	0	0	0	0.152	0.21	0.218	0.265	0.303	0.318	0.334	0.338	0.355	0.22
13581	50	2	2005	198	198	506	157	8	0	327	0	0	194	0	0	0	0	0.351	0.206	0.215	0.261	0.296	0.302	0.319	0.33	0.351	0.22
13582	50	2	2005	199	199	504	155	8	0	332	0	0	194	0	0	0	0	0.378	0.224	0.213	0.258	0.291	0.296	0.304	0.323	0.346	0.22
13583	50	2	2005	200	200	499	150	8	0	332	0	0	194	0	0	0	0	0.356	0.216	0.212	0.256	0.288	0.292	0.298	0.317	0.341	0.22
13584	50	2	2005	201	201	491	142	8	0	332	0	0	194	0	0	0	0	0.313	0.207	0.209	0.252	0.283	0.286	0.29	0.304	0.332	0.22
13585	50	2	2005	202	202	485	136	8	0	332	0	0	194	0	0	0	0	0.275	0.203	0.207	0.25	0.28	0.282	0.285	0.293	0.324	0.22
13586	50	2	2005	203	203	476	127	8	0	332	0	0	194	0	0	0	0	0.218	0.199	0.205	0.247	0.276	0.278	0.281	0.277	0.312	0.219
13587	50	2	2005	204	204	468	119	8	0	332	0	0	194	0	0	0	0	0.202	0.195	0.203	0.243	0.272	0.273	0.275	0.254	0.293	0.219
13588	50	2	2005	205	205	460	111	8	0	332	0	0	194	0	0	0	0	0.195	0.192	0.2	0.24	0.268	0.27	0.271	0.23	0.274	0.218
13589	50	2	2005	206	206	470	121	8	0	346	0	0	194	0	0	0	0	0.4	0.226	0.199	0.238	0.266	0.267	0.268	0.225	0.255	0.218
13590	50	2	2005	207	207	466	117	8	0	346	0	0	194	0	0	0	0	0.366	0.222	0.198	0.238	0.265	0.266	0.267	0.224	0.249	0.218
13591	50	2	2005	208	208	460	111	8	0	346	0	0	194	0	0	0	0	0.315	0.21	0.197	0.236	0.264	0.265	0.266	0.222	0.239	0.217
13592	50	2	2005	209	209	454	105	8	0	346	0	0	194	0	0	0	0	0.245	0.203	0.196	0.235	0.262	0.263	0.264	0.22	0.233	0.217
13593	50	2	2005	210	210	449	99	8	0	346	0	0	194	0	0	0	0	0.178	0.199	0.195	0.233	0.26	0.261	0.262	0.218	0.228	0.216
13594	50	2	2005	211	211	446	96	8	0	346	0	0	194	0	0	0	0	0.175	0.194	0.194	0.231	0.258	0.258	0.259	0.215	0.223	0.215
13595	50	2	2005	212	212	443	94	8	0	346	0	0	194	0	0	0	0	0.172	0.191	0.192	0.23	0.256	0.256	0.257	0.213	0.219	0.214
13596	50	2	2005	213	213	441	92	8	0	346	0	0	194	0	0	0	0	0.167	0.188	0.191	0.228	0.254	0.255	0.255	0.211	0.217	0.213
13597	50	2	2005	214	214	439	90	8	0	346	0	0	194	0	0	0	0	0.163	0.186	0.19	0.227	0.252	0.253	0.254	0.209	0.215	0.212
13598	50	2	2005	215	215	437	88	8	0	346	0	0	194	0	0	0	0	0.157	0.184	0.188	0.225	0.251	0.251	0.252	0.208	0.213	0.212
13599	50	2	2005	216	216	436	87	8	0	346	0	0	194	0	0	0	0	0.155	0.182	0.188	0.224	0.249	0.25	0.251	0.206	0.211	0.211
13600	50	2	2005	217	217	435	85	8	0	346	0	0	194	0	0	0	0	0.151	0.18	0.188	0.223	0.248	0.249	0.249	0.205	0.209	0.21
13601	50	2	2005	218	218	433	84	8	0	346	0	0	194	0	0	0	0	0.145	0.179	0.188	0.222	0.247	0.248	0.248	0.204	0.208	0.209
13602	50	2	2005	219	219	432	83	8	0	346	0	0	194	0	0	0	0	0.139	0.178	0.188	0.221	0.246	0.246	0.247	0.203	0.207	0.208
13603	50	2	2005	220	220	430	81	8	0	346	0	0	194	0	0	0	0	0.132	0.177	0.187	0.22	0.245	0.245	0.246	0.202	0.206	0.208
13604	50	2	2005	221	221	429	80	8	0	346	0	0	194	0	0	0	0	0.124	0.176	0.187	0.219	0.244	0.244	0.245	0.201	0.205	0.207
13605	50	2	2005	222	222	428	79	8	0	346	0	0	194	0	0	0	0	0.117	0.176	0.187	0.218	0.243	0.243	0.244	0.2	0.204	0.206
13606	50	2	2005	223	223	450	101	8	0	369	0	0	194	0	0	0	0	0.396	0.265	0.187	0.218	0.242	0.243	0.243	0.199	0.203	0.206
13607	50	2	2005	224	224	455	106	8	0	376	0	0	194	0	0	0	0	0.395	0.318	0.187	0.217	0.242	0.243	0.243	0.199	0.203	0.206
13608	50	2	2005	225	225	452	103	8	0	376	0	0	194	0	0	0	0	0.372	0.303	0.186	0.217	0.242	0.242	0.243	0.199	0.203	0.206
13609	50	2	2005	226	226	447	98	8	0	376	0	0	194	0	0	0	0	0.334	0.273	0.186	0.217	0.241	0.242	0.243	0.199	0.202	0.205
13610	50	2	2005	227	227	442	93	8	0	376	0	0	194	0	0	0	0	0.294	0.241	0.186	0.217	0.241	0.242	0.242	0.199	0.202	0.205
13611	50	2	2005	228	228	437	88	8	0	376	0	0	194	0	0	0	0	0.257	0.215	0.186	0.217	0.241	0.242	0.242	0.199	0.202	0.205
13612	50	2	2005	229	229	434	85	8	0	376	0	0	194	0	0	0	0	0.208	0.209	0.186	0.217	0.241	0.241	0.242	0.198	0.202	0.205
13613	50	2	2005	230	230	431	82	8	0	376	0	0	194	0	0	0	0	0.188	0.199	0.186	0.217	0.24	0.241	0.241	0.198	0.201	0.204
13614	50	2	2005	231	231	438	89	8	0	384	0	0	194	0	0	0	0	0.347	0.194	0.186	0.217	0.239	0.24	0.241	0.197	0.2	0.203
13615	50	2	2005	232	232	433	84	8	0	384	0	0	194	0	0	0	0	0.254	0.191	0.186	0.217	0.239	0.239	0.24	0.197	0.2	0.203
13616	50	2	2005	233	233	430	81	8	0	384	0	0	194	0	0	0	0	0.202	0.19	0.186	0.217	0.239	0.239	0.24	0.196	0.2	0.203
13617	50	2	2005	234	234	436	86	8	0	391	0	0	194	0	0	0	0	0.327	0.188	0.186	0.217	0.238	0.239	0.239	0.196	0.199	0.202
13618	50	2	2005	235	235	440	91	8	0	398	0	0	194	0	0	0	0	0.373	0.216	0.186	0.217	0.238	0.238	0.239	0.196	0.199	0.202
13619	50	2	2005	236	236	438	89	8	0	398	0	0	194	0	0	0	0	0.334	0.211	0.186	0.217	0.238	0.238	0.239	0.196	0.199	0.202
13620	50	2	2005	237	237	445	96	8	0	408	0	0	194	0	0	0	0	0.351	0.272	0.185	0.216	0.237	0.238	0.239	0.195	0.198	0.202
13621	50	2	2005	238	238	439	90	8	0	408	0	0	194	0	0	0	0	0.31	0.242	0.185	0.216	0.237	0.238	0.239	0.195	0.198	0.202
13622	50	2	2005	239	239	437	88	8	0	411	0	0	194	0	0	0	0	0.323	0.212	0.185	0.216	0.237	0.238	0.238	0.195	0.198	0.201
13623	50	2	2005	240	240	432	83	8	0	411	0	0	194	0	0	0	0	0.243	0.204	0.185	0.216	0.237	0.237	0.238	0.195	0.198	0.201
13624	50	2	2005	241	241	428	79	8	0	411	0	0	194	0	0	0	0	0.178	0.199	0.185	0.216	0.236	0.237	0.238	0.194	0.197	0.201
13625	50	2	2005	242	242	426	77	8	0	411	0	0	194	0	0	0	0	0.167	0.194	0.185	0.216	0.236	0.236	0.237	0.194	0.197	0.2
13626	50	2	2005	243	243	425	76	8	0	411	0	0	194	0	0	0	0	0.158	0.19	0.185	0.216	0.235	0.236	0.237	0.193	0.196	0.2
13627	50	2	2005	244	244	424	75	8	0	411	0	0	194	0	0	0	0	0.148	0.187	0.184	0.216	0.235	0.235	0.236	0.193	0.196	0.199
13628	50	2	2005	245	245	423	73	8	0	411	0	0	194	0	0	0	0	0.138	0.185	0.184	0.216	0.234	0.235	0.236	0.193	0.195	0.199
13629	50	2	2005	246	246	422	72	8	0	411	0	0	194	0	0	0	0	0.13	0.182	0.184	0.216	0.234	0.234	0.235	0.192	0.195	0.198
13630	50	2	2005	247	247	421	71	8	0	411	0	0	194	0	0	0	0	0.123	0.18	0.184	0.215	0.234	0.234	0.235	0.192	0.195	0.198
13631	50	2	2005	248	248	448	99	8	0	440	0	0	194	0	0	0	0	0.388	0.33	0.183	0.215	0.234	0.234	0.234	0.191	0.194	0.198
13632	50	2	2005	249	249	444	95	8	0	440	0	0	194	0	0	0	0	0.362	0.307	0.183	0.215	0.233	0.234	0.234	0.191	0.194	0.197
13633	50	2	2005	250	250	440	91	8	0	440	0	0	194	0	0	0	0	0.322	0.283	0.183	0.215	0.233	0.234	0.234	0.191	0.194	0.197
13634	50	2	2005	251	251	435	86	8	0	440	0	0	194	0	0	0	0	0.278	0.256	0.182	0.215	0.233	0.234	0.234	0.191	0.194	0.197
13635	50	2	2005	252	252	430	81	8	0	440	0	0	194	0	0	0	0	0.234	0.23	0.182	0.215	0.233	0.233	0.234	0.191	0.194	0.197
13636	50	2	2005	253	253	425	76	8	0	440	0	0	194	0	0	0	0	0.186	0.207	0.182	0.214	0.233	0.233	0.234	0.191	0.193	0.197
13637	50	2	2005	254	254	423	74	8	0	440	0	0	194	0	0	0	0	0.173	0.197	0.182	0.214	0.233	0.233	0.234	0.19	0.193	0.196
13638	50	2	2005	255	255	421	72	8	0	440	0	0	194	0	0	0	0	0.161	0.192	0.182	0.214	0.233	0.233	0.234	0.19	0.193	0.196
13639	50	2	2005	256	256	420	71	8	0	440	0	0	194	0	0	0	0	0.151	0.189	0.181	0.214	0.233	0.233	0.234	0.19	0.192	0.195
13640	50	2	2005	257	257	432	83	8	0	453	0	0	194	0	0	0	0	0.382	0.195	0.181	0.214	0.233	0.233	0.234	0.189	0.192	0.195
13641	50	2	2005	258	258	427	78	8	0	453	0	0	194	0	0	0	0	0.304	0.193	0.181	0.214	0.233	0.233	0.234	0.189	0.192	0.195
13642	50	2	2005	259	259	423	74	8	0	453	0	0	194	0	0	0	0	0.225	0.191	0.181	0.214	0.233	0.233	0.234	0.189	0.192	0.195
13643	50	2	2005	260	260	419	70	8	0	453	0	0	194	0	0	0	0	0.178	0.188	0.18	0.213	0.233	0.233	0.234	0.189	0.191	0.194
13644	50	2	2005	261	261	418	68	8	0	453	0	0	194	0	0	0	0	0.166	0.185	0.18	0.213	0.233	0.233	0.234	0.188	0.191	0.194
13645	50	2	2005	262	262	416	67	8	0	453	0	0	194	0	0	0	0	0.155	0.182	0.18	0.213	0.232	0.233	0.233	0.188	0.191	0.193
13646	50	2	2005	263	263	414	65	8	0	453	0	0	194	0	0	0	0	0.145	0.18	0.18	0.213	0.232	0.233	0.233	0.188	0.19	0.193
13647	50	2	2005	264	264	413	64	8	0	453	0	0	194	0	0	0	0	0.136	0.178	0.179	0.213	0.232	0.233	0.233	0.187	0.19	0.192
13648	50	2	2005	265	265	412	63	8	0	453	0	0	194	0	0	0	0	0.128	0.177	0.179	0.213	0.232	0.233	0.233	0.187	0.19	0.192
13649	50	2	2005	266	266	411	62	8	0	453	0	0	194	0	0	0	0	0.12	0.177	0.179	0.213	0.232	0.233	0.233	0.187	0.189	0.191
13663	51	2	2006	1	1	525	176	0	0	0	0	0	48	0	0	0	0	0.33	0.354	0.358	0.368	0.364	0.326	0.313	0.239	0.184	0.189
13664	51	2	2006	2	2	524	175	0	0	0	0	0	194	0	0	0	0	0.308	0.352	0.357	0.368	0.364	0.326	0.313	0.239	0.184	0.189
13665	51	2	2006	3	3	523	174	0	0	0	0	0	194	0	0	0	0	0.289	0.351	0.357	0.367	0.364	0.326	0.313	0.239	0.184	0.189
13666	51	2	2006	4	4	522	172	0	0	0	0	0	194	0	0	0	0	0.267	0.349	0.356	0.367	0.364	0.326	0.313	0.239	0.184	0.189
13667	51	2	2006	5	5	520	171	0	0	0	0	0	194	0	0	0	0	0.246	0.347	0.356	0.367	0.363	0.326	0.313	0.239	0.184	0.189
13668	51	2	2006	6	6	519	170	0	0	0	0	0	194	0	0	0	0	0.227	0.345	0.355	0.367	0.363	0.326	0.313	0.239	0.184	0.189
13669	51	2	2006	7	7	518	169	0	0	0	0	0	194	0	0	0	0	0.21	0.344	0.354	0.366	0.363	0.326	0.313	0.239	0.184	0.189
13670	51	2	2006	8	8	517	168	0	0	0	0	0	194	0	0	0	0	0.195	0.342	0.354	0.366	0.363	0.325	0.313	0.239	0.184	0.189
13671	51	2	2006	9	9	516	167	0	0	0	0	0	194	0	0	0	0	0.191	0.341	0.354	0.366	0.363	0.325	0.313	0.239	0.184	0.189
13672	51	2	2006	10	10	516	166	0	0	0	0	0	194	0	0	0	0	0.178	0.339	0.353	0.366	0.363	0.325	0.313	0.239	0.184	0.189
13673	51	2	2006	11	11	515	165	0	0	0	0	0	194	0	0	0	0	0.165	0.337	0.353	0.365	0.363	0.325	0.313	0.239	0.184	0.189
13674	51	2	2006	12	12	514	165	0	0	0	0	0	194	0	0	0	0	0.156	0.336	0.352	0.365	0.363	0.325	0.312	0.239	0.184	0.189
13675	51	2	2006	13	13	513	164	0	0	0	0	0	194	0	0	0	0	0.146	0.334	0.351	0.365	0.362	0.325	0.312	0.239	0.184	0.189
13676	51	2	2006	14	14	512	163	0	0	0	0	0	194	0	0	0	0	0.137	0.332	0.351	0.365	0.362	0.325	0.312	0.239	0.184	0.189
13677	51	2	2006	15	15	512	162	0	0	0	0	0	194	0	0	0	0	0.128	0.33	0.35	0.364	0.362	0.325	0.312	0.239	0.184	0.189
13678	51	2	2006	16	16	511	162	0	0	0	0	0	194	0	0	0	0	0.121	0.329	0.35	0.364	0.362	0.325	0.312	0.239	0.184	0.189
13679	51	2	2006	17	17	510	161	0	0	0	0	0	194	0	0	0	0	0.114	0.327	0.349	0.364	0.362	0.325	0.312	0.239	0.184	0.189
13680	51	2	2006	18	18	510	161	0	0	0	0	0	194	0	0	0	0	0.108	0.325	0.349	0.363	0.362	0.325	0.312	0.239	0.184	0.189
13681	51	2	2006	19	19	509	160	0	0	0	0	0	194	0	0	0	0	0.103	0.323	0.348	0.363	0.362	0.325	0.312	0.239	0.184	0.189
13682	51	2	2006	20	20	509	160	0	0	0	0	0	194	0	0	0	0	0.098	0.322	0.348	0.363	0.361	0.325	0.312	0.239	0.184	0.189
13683	51	2	2006	21	21	508	159	0	0	0	0	0	194	0	0	0	0	0.094	0.32	0.347	0.363	0.361	0.325	0.312	0.239	0.184	0.189
13684	51	2	2006	22	22	508	159	0	0	0	0	0	194	0	0	0	0	0.09	0.318	0.346	0.362	0.361	0.324	0.312	0.238	0.184	0.189
13685	51	2	2006	23	23	507	158	0	0	0	0	0	194	0	0	0	0	0.086	0.316	0.346	0.362	0.361	0.324	0.312	0.238	0.184	0.189
13686	51	2	2006	24	24	507	158	0	0	0	0	0	194	0	0	0	0	0.083	0.315	0.345	0.362	0.361	0.324	0.312	0.238	0.184	0.189
13687	51	2	2006	25	25	506	157	0	0	0	0	0	194	0	0	0	0	0.08	0.313	0.345	0.362	0.361	0.324	0.312	0.238	0.184	0.189
13688	51	2	2006	26	26	506	157	0	0	0	0	0	194	0	0	0	0	0.078	0.311	0.344	0.361	0.361	0.324	0.312	0.238	0.184	0.189
13689	51	2	2006	27	27	506	156	0	0	0	0	0	194	0	0	0	0	0.075	0.31	0.344	0.361	0.36	0.324	0.312	0.238	0.184	0.189
13690	51	2	2006	28	28	505	156	0	0	0	0	0	194	0	0	0	0	0.073	0.308	0.343	0.361	0.36	0.324	0.312	0.238	0.184	0.189
13691	51	2	2006	29	29	505	156	0	0	0	0	0	194	0	0	0	0	0.071	0.306	0.342	0.36	0.36	0.324	0.312	0.238	0.184	0.189
13692	51	2	2006	30	30	505	155	0	0	0	0	0	194	0	0	0	0	0.069	0.305	0.342	0.36	0.36	0.324	0.312	0.238	0.184	0.189
13693	51	2	2006	31	31	504	155	0	0	0	0	0	194	0	0	0	0	0.068	0.303	0.341	0.36	0.36	0.324	0.312	0.238	0.184	0.189
13694	51	2	2006	32	32	504	155	0	0	0	0	0	194	0	0	0	0	0.066	0.302	0.341	0.36	0.36	0.324	0.311	0.238	0.184	0.189
13695	51	2	2006	33	33	503	154	0	0	0	0	0	194	0	0	0	0	0.065	0.3	0.34	0.359	0.359	0.324	0.311	0.238	0.184	0.189
13696	51	2	2006	34	34	503	154	0	0	0	0	0	194	0	0	0	0	0.064	0.298	0.34	0.359	0.359	0.323	0.311	0.238	0.184	0.189
13697	51	2	2006	35	35	503	154	0	0	0	0	0	194	0	0	0	0	0.063	0.297	0.339	0.359	0.359	0.323	0.311	0.238	0.184	0.189
13698	51	2	2006	36	36	503	153	0	0	0	0	0	194	0	0	0	0	0.062	0.295	0.339	0.358	0.359	0.323	0.311	0.238	0.184	0.189
13699	51	2	2006	37	37	502	153	0	0	0	0	0	194	0	0	0	0	0.061	0.294	0.338	0.358	0.359	0.323	0.311	0.238	0.184	0.189
13700	51	2	2006	38	38	502	153	0	0	0	0	0	194	0	0	0	0	0.06	0.292	0.337	0.358	0.359	0.323	0.311	0.238	0.184	0.189
13701	51	2	2006	39	39	502	152	0	0	0	0	0	194	0	0	0	0	0.06	0.291	0.337	0.358	0.359	0.323	0.311	0.238	0.184	0.189
13702	51	2	2006	40	40	501	152	0	0	0	0	0	194	0	0	0	0	0.059	0.289	0.336	0.357	0.358	0.323	0.311	0.238	0.184	0.189
13703	51	2	2006	41	41	501	152	0	0	0	0	0	194	0	0	0	0	0.059	0.288	0.336	0.357	0.358	0.323	0.311	0.238	0.183	0.189
13704	51	2	2006	42	42	501	152	0	0	0	0	0	194	0	0	0	0	0.058	0.286	0.335	0.357	0.358	0.323	0.311	0.238	0.183	0.189
13705	51	2	2006	43	43	500	151	0	0	0	0	0	194	0	0	0	0	0.058	0.284	0.335	0.357	0.358	0.323	0.311	0.238	0.183	0.189
13706	51	2	2006	44	44	500	151	0	0	0	0	0	194	0	0	0	0	0.057	0.283	0.334	0.356	0.358	0.323	0.311	0.238	0.183	0.189
13707	51	2	2006	45	45	500	151	0	0	0	0	0	194	0	0	0	0	0.057	0.282	0.334	0.356	0.358	0.323	0.311	0.238	0.183	0.189
13708	51	2	2006	46	46	500	151	0	0	0	0	0	194	0	0	0	0	0.056	0.28	0.333	0.356	0.358	0.323	0.311	0.238	0.183	0.189
13709	51	2	2006	47	47	499	150	0	0	0	0	0	194	0	0	0	0	0.056	0.279	0.333	0.356	0.358	0.323	0.311	0.238	0.183	0.189
13710	51	2	2006	48	48	499	150	0	0	0	0	0	194	0	0	0	0	0.056	0.279	0.333	0.356	0.358	0.323	0.311	0.238	0.183	0.189
13711	51	2	2006	49	49	499	150	0	0	0	0	0	194	0	0	0	0	0.056	0.279	0.333	0.355	0.357	0.322	0.311	0.238	0.183	0.189
13712	51	2	2006	50	50	499	150	0	0	0	0	0	194	0	0	0	0	0.056	0.277	0.332	0.355	0.357	0.322	0.311	0.238	0.183	0.189
13713	51	2	2006	51	51	499	150	0	0	0	0	0	194	0	0	0	0	0.056	0.276	0.332	0.355	0.357	0.322	0.311	0.238	0.183	0.189
13714	51	2	2006	52	52	499	150	0	0	0	0	0	194	0	0	0	0	0.055	0.274	0.331	0.355	0.357	0.322	0.311	0.238	0.183	0.189
13715	51	2	2006	53	53	498	149	0	0	0	0	0	194	0	0	0	0	0.055	0.273	0.331	0.354	0.357	0.322	0.311	0.238	0.183	0.189
13716	51	2	2006	54	54	498	149	0	0	0	0	0	194	0	0	0	0	0.055	0.272	0.33	0.354	0.357	0.322	0.31	0.238	0.183	0.189
13717	51	2	2006	55	55	498	149	0	0	0	0	0	194	0	0	0	0	0.055	0.27	0.329	0.354	0.357	0.322	0.31	0.238	0.183	0.189
13718	51	2	2006	56	56	498	148	0	0	0	0	0	194	0	0	0	0	0.055	0.269	0.329	0.354	0.357	0.322	0.31	0.238	0.183	0.189
13719	51	2	2006	57	57	497	148	0	0	0	0	0	194	0	0	0	0	0.055	0.267	0.328	0.353	0.356	0.322	0.31	0.238	0.183	0.189
13720	51	2	2006	58	58	497	148	0	0	0	0	0	194	0	0	0	0	0.055	0.266	0.328	0.353	0.356	0.322	0.31	0.238	0.183	0.189
13721	51	2	2006	59	59	497	148	0	0	0	0	0	194	0	0	0	0	0.054	0.265	0.327	0.353	0.356	0.322	0.31	0.238	0.183	0.189
13722	51	2	2006	60	60	497	148	0	0	0	0	0	194	0	0	0	0	0.054	0.263	0.327	0.353	0.356	0.322	0.31	0.238	0.183	0.188
13735	51	2	2006	61	61	496	147	0	0	0	0	0	194	0	0	0	0	0.054	0.262	0.326	0.352	0.356	0.322	0.31	0.238	0.183	0.188
13736	51	2	2006	62	62	496	147	0	0	0	0	0	194	0	0	0	0	0.054	0.261	0.326	0.352	0.356	0.322	0.31	0.238	0.183	0.188
13737	51	2	2006	63	63	496	147	0	0	0	0	0	194	0	0	0	0	0.054	0.259	0.325	0.352	0.356	0.321	0.31	0.238	0.183	0.188
13738	51	2	2006	64	64	496	147	0	0	0	0	0	194	0	0	0	0	0.054	0.258	0.325	0.351	0.355	0.321	0.31	0.237	0.183	0.188
13739	51	2	2006	65	65	495	146	0	0	0	0	0	194	0	0	0	0	0.054	0.257	0.324	0.351	0.355	0.321	0.31	0.237	0.183	0.188
13740	51	2	2006	66	66	495	146	0	0	0	0	0	194	0	0	0	0	0.054	0.255	0.324	0.351	0.355	0.321	0.31	0.237	0.183	0.188
13741	51	2	2006	67	67	495	146	0	0	0	0	0	194	0	0	0	0	0.054	0.254	0.323	0.351	0.355	0.321	0.31	0.237	0.183	0.188
13742	51	2	2006	68	68	495	146	0	0	0	0	0	194	0	0	0	0	0.054	0.253	0.323	0.35	0.355	0.321	0.31	0.237	0.183	0.188
13743	51	2	2006	69	69	494	145	0	0	0	0	0	194	0	0	0	0	0.054	0.251	0.322	0.35	0.355	0.321	0.31	0.237	0.183	0.188
13744	51	2	2006	70	70	494	145	0	0	0	0	0	194	0	0	0	0	0.054	0.25	0.322	0.35	0.355	0.321	0.31	0.237	0.183	0.188
13745	51	2	2006	71	71	494	145	0	0	0	0	0	194	0	0	0	0	0.054	0.249	0.321	0.35	0.354	0.321	0.31	0.237	0.183	0.188
13746	51	2	2006	72	72	494	145	0	0	0	0	0	194	0	0	0	0	0.054	0.248	0.321	0.349	0.354	0.321	0.31	0.237	0.183	0.188
13747	51	2	2006	73	73	494	144	0	0	0	0	0	194	0	0	0	0	0.054	0.246	0.32	0.349	0.354	0.321	0.31	0.237	0.183	0.188
13748	51	2	2006	74	74	493	144	0	0	0	0	0	194	0	0	0	0	0.054	0.245	0.319	0.349	0.354	0.321	0.309	0.237	0.183	0.188
13749	51	2	2006	75	75	493	144	0	0	0	0	0	194	0	0	0	0	0.054	0.244	0.319	0.349	0.354	0.321	0.309	0.237	0.183	0.188
13750	51	2	2006	76	76	493	144	0	0	0	0	0	194	0	0	0	0	0.054	0.243	0.318	0.348	0.354	0.32	0.309	0.237	0.183	0.188
13751	51	2	2006	77	77	502	153	0	0	9	0	0	194	0	0	0	0	0.233	0.242	0.318	0.348	0.354	0.32	0.309	0.237	0.183	0.188
13752	51	2	2006	78	78	514	164	0	0	21	0	0	194	0	0	0	0	0.402	0.276	0.318	0.348	0.354	0.32	0.309	0.237	0.183	0.188
13753	51	2	2006	79	79	513	164	0	0	28	0	0	194	0	0	0	0	0.39	0.28	0.318	0.348	0.353	0.32	0.309	0.237	0.183	0.188
13754	51	2	2006	80	80	513	164	0	0	28	0	0	194	0	0	0	0	0.385	0.281	0.317	0.347	0.353	0.32	0.309	0.237	0.183	0.188
13755	51	2	2006	81	81	512	163	0	0	28	0	0	194	0	0	0	0	0.378	0.28	0.317	0.347	0.353	0.32	0.309	0.237	0.183	0.188
13756	51	2	2006	82	82	511	162	0	0	28	0	0	194	0	0	0	0	0.361	0.28	0.317	0.347	0.353	0.32	0.309	0.237	0.183	0.188
13757	51	2	2006	83	83	514	165	0	0	28	0	0	194	0	0	0	0	0.372	0.305	0.317	0.347	0.353	0.32	0.309	0.237	0.183	0.188
13758	51	2	2006	84	84	515	165	0	0	28	0	0	194	0	0	0	0	0.366	0.311	0.316	0.347	0.353	0.32	0.309	0.237	0.183	0.188
13759	51	2	2006	85	85	513	164	0	0	28	0	0	194	0	0	0	0	0.335	0.309	0.316	0.346	0.353	0.32	0.309	0.237	0.183	0.188
13760	51	2	2006	86	86	511	162	0	0	28	0	0	194	0	0	0	0	0.308	0.307	0.315	0.346	0.352	0.32	0.309	0.237	0.183	0.188
13761	51	2	2006	87	87	510	160	0	0	28	0	0	194	0	0	0	0	0.283	0.306	0.315	0.346	0.352	0.32	0.309	0.237	0.183	0.188
13762	51	2	2006	88	88	508	159	0	0	28	0	0	194	0	0	0	0	0.26	0.304	0.314	0.346	0.352	0.319	0.309	0.237	0.183	0.188
13763	51	2	2006	89	89	507	158	0	0	28	0	0	194	0	0	0	0	0.24	0.302	0.314	0.345	0.352	0.319	0.309	0.237	0.183	0.188
13764	51	2	2006	90	90	506	157	0	0	28	0	0	194	0	0	0	0	0.222	0.301	0.313	0.345	0.352	0.319	0.309	0.237	0.183	0.188
13765	51	2	2006	91	91	510	161	0	0	33	0	0	194	0	0	0	0	0.306	0.299	0.313	0.345	0.352	0.319	0.309	0.237	0.183	0.188
13766	51	2	2006	92	92	508	159	0	0	33	0	0	194	0	0	0	0	0.281	0.298	0.312	0.345	0.352	0.319	0.309	0.237	0.183	0.188
13767	51	2	2006	93	93	507	158	0	0	33	0	0	194	0	0	0	0	0.259	0.296	0.312	0.344	0.351	0.319	0.308	0.237	0.183	0.188
13768	51	2	2006	94	94	506	156	0	0	33	0	0	194	0	0	0	0	0.239	0.294	0.311	0.344	0.351	0.319	0.308	0.237	0.183	0.188
13769	51	2	2006	95	95	504	155	0	0	33	0	0	194	0	0	0	0	0.221	0.293	0.311	0.344	0.351	0.319	0.308	0.237	0.183	0.188
13770	51	2	2006	96	96	506	157	0	0	37	0	0	194	0	0	0	0	0.267	0.291	0.31	0.344	0.351	0.319	0.308	0.237	0.183	0.188
13771	51	2	2006	97	97	511	162	0	0	42	0	0	194	0	0	0	0	0.365	0.291	0.31	0.343	0.351	0.319	0.308	0.237	0.183	0.188
13772	51	2	2006	98	98	509	160	0	0	42	0	0	194	0	0	0	0	0.335	0.289	0.309	0.343	0.351	0.319	0.308	0.237	0.183	0.188
13773	51	2	2006	99	99	508	159	0	0	42	0	0	194	0	0	0	0	0.307	0.288	0.309	0.343	0.351	0.319	0.308	0.237	0.183	0.188
13774	51	2	2006	100	100	506	157	0	0	42	0	0	194	0	0	0	0	0.282	0.286	0.308	0.343	0.351	0.319	0.308	0.237	0.183	0.188
13775	51	2	2006	101	101	505	156	0	0	42	0	0	194	0	0	0	0	0.26	0.285	0.308	0.342	0.35	0.319	0.308	0.236	0.183	0.188
13776	51	2	2006	102	102	504	155	0	0	42	0	0	194	0	0	0	0	0.239	0.283	0.307	0.342	0.35	0.318	0.308	0.236	0.183	0.188
13777	51	2	2006	103	103	502	153	0	0	42	0	0	194	0	0	0	0	0.221	0.282	0.307	0.342	0.35	0.318	0.308	0.236	0.183	0.188
13778	51	2	2006	104	104	501	152	0	0	42	0	0	194	0	0	0	0	0.205	0.28	0.306	0.342	0.35	0.318	0.308	0.236	0.183	0.188
13779	51	2	2006	105	105	500	151	0	0	42	0	0	194	0	0	0	0	0.19	0.279	0.306	0.341	0.35	0.318	0.308	0.236	0.183	0.188
13780	51	2	2006	106	106	500	150	0	0	42	0	0	194	0	0	0	0	0.176	0.277	0.305	0.341	0.35	0.318	0.308	0.236	0.183	0.188
13781	51	2	2006	107	107	499	150	0	0	42	0	0	194	0	0	0	0	0.164	0.276	0.305	0.341	0.35	0.318	0.308	0.236	0.183	0.188
13782	51	2	2006	108	108	498	149	0	0	42	0	0	194	0	0	0	0	0.154	0.274	0.304	0.341	0.349	0.318	0.308	0.236	0.183	0.188
13783	51	2	2006	109	109	497	148	0	0	42	0	0	194	0	0	0	0	0.144	0.273	0.304	0.34	0.349	0.318	0.308	0.236	0.183	0.188
13784	51	2	2006	110	110	496	147	0	0	42	0	0	194	0	0	0	0	0.135	0.271	0.303	0.34	0.349	0.318	0.308	0.236	0.183	0.188
13785	51	2	2006	111	111	496	147	0	0	42	0	0	194	0	0	0	0	0.127	0.27	0.303	0.34	0.349	0.318	0.308	0.236	0.183	0.188
13786	51	2	2006	112	112	495	146	0	0	42	0	0	194	0	0	0	0	0.12	0.269	0.302	0.34	0.349	0.318	0.308	0.236	0.183	0.188
13787	51	2	2006	113	113	495	146	0	0	42	0	0	194	0	0	0	0	0.113	0.267	0.302	0.339	0.349	0.318	0.307	0.236	0.183	0.188
13788	51	2	2006	114	114	494	145	0	0	42	0	0	194	0	0	0	0	0.107	0.266	0.302	0.339	0.349	0.318	0.307	0.236	0.182	0.188
13789	51	2	2006	115	115	494	144	0	0	42	0	0	194	0	0	0	0	0.102	0.264	0.301	0.339	0.348	0.317	0.307	0.236	0.182	0.188
13790	51	2	2006	116	116	493	144	0	0	42	0	0	194	0	0	0	0	0.097	0.263	0.301	0.339	0.348	0.317	0.307	0.236	0.182	0.188
13791	51	2	2006	117	117	497	148	0	0	47	0	0	194	0	0	0	0	0.18	0.262	0.3	0.338	0.348	0.317	0.307	0.236	0.182	0.188
13792	51	2	2006	118	118	511	162	0	0	61	0	0	194	0	0	0	0	0.391	0.296	0.3	0.338	0.348	0.317	0.307	0.236	0.182	0.188
13793	51	2	2006	119	119	507	158	0	0	61	0	0	194	0	0	0	0	0.367	0.292	0.296	0.335	0.345	0.315	0.306	0.235	0.182	0.187
13794	51	2	2006	120	120	505	156	0	0	61	0	0	194	0	0	0	0	0.336	0.29	0.296	0.335	0.345	0.315	0.306	0.235	0.182	0.187
13795	51	2	2006	121	121	504	155	0	0	61	0	0	194	0	0	0	0	0.308	0.289	0.295	0.334	0.345	0.315	0.306	0.235	0.182	0.187
13796	51	2	2006	122	122	502	153	0	0	61	0	0	194	0	0	0	0	0.283	0.287	0.295	0.334	0.345	0.315	0.305	0.235	0.182	0.187
13797	51	2	2006	123	123	501	152	0	0	61	0	0	194	0	0	0	0	0.261	0.286	0.294	0.334	0.345	0.315	0.305	0.235	0.182	0.187
13798	51	2	2006	124	124	500	150	0	0	61	0	0	194	0	0	0	0	0.241	0.284	0.294	0.334	0.345	0.315	0.305	0.235	0.182	0.187
13799	51	2	2006	125	125	498	149	0	0	61	0	0	194	0	0	0	0	0.223	0.283	0.293	0.333	0.345	0.315	0.305	0.235	0.182	0.187
13800	51	2	2006	126	126	497	148	0	0	61	0	0	194	0	0	0	0	0.206	0.281	0.293	0.333	0.345	0.315	0.305	0.235	0.182	0.187
13801	51	2	2006	127	127	496	147	0	0	61	0	0	194	0	0	0	0	0.191	0.28	0.292	0.333	0.344	0.315	0.305	0.235	0.182	0.187
13802	51	2	2006	128	128	504	155	0	0	70	0	0	194	0	0	0	0	0.347	0.278	0.292	0.333	0.344	0.315	0.305	0.235	0.182	0.187
13803	51	2	2006	129	129	502	153	0	0	70	0	0	194	0	0	0	0	0.318	0.277	0.291	0.332	0.344	0.315	0.305	0.235	0.182	0.187
13804	51	2	2006	130	130	501	152	0	0	70	0	0	194	0	0	0	0	0.292	0.275	0.291	0.332	0.344	0.314	0.305	0.235	0.182	0.187
13805	51	2	2006	131	131	499	150	0	0	70	0	0	194	0	0	0	0	0.269	0.274	0.291	0.332	0.344	0.314	0.305	0.235	0.182	0.187
13806	51	2	2006	132	132	498	149	0	0	70	0	0	194	0	0	0	0	0.248	0.273	0.29	0.332	0.344	0.314	0.305	0.235	0.182	0.187
13807	51	2	2006	133	133	497	148	0	0	70	0	0	194	0	0	0	0	0.228	0.271	0.29	0.331	0.344	0.314	0.305	0.235	0.182	0.187
13808	51	2	2006	134	134	496	147	0	0	70	0	0	194	0	0	0	0	0.211	0.27	0.289	0.331	0.343	0.314	0.305	0.235	0.182	0.187
13809	51	2	2006	135	135	495	146	0	0	70	0	0	194	0	0	0	0	0.196	0.268	0.289	0.331	0.343	0.314	0.305	0.235	0.182	0.187
13810	51	2	2006	136	136	494	145	0	0	70	0	0	194	0	0	0	0	0.182	0.267	0.288	0.331	0.343	0.314	0.305	0.235	0.182	0.187
13811	51	2	2006	137	137	493	144	0	0	70	0	0	194	0	0	0	0	0.169	0.266	0.288	0.33	0.343	0.314	0.305	0.235	0.182	0.187
13812	51	2	2006	138	138	492	143	0	0	70	0	0	194	0	0	0	0	0.158	0.264	0.287	0.33	0.343	0.314	0.305	0.234	0.182	0.187
13813	51	2	2006	139	139	491	142	0	0	70	0	0	194	0	0	0	0	0.148	0.263	0.287	0.33	0.343	0.314	0.305	0.234	0.181	0.187
13814	51	2	2006	140	140	491	141	0	0	70	0	0	194	0	0	0	0	0.138	0.262	0.286	0.33	0.343	0.314	0.305	0.234	0.181	0.187
13815	51	2	2006	141	141	501	152	0	0	82	0	0	194	0	0	0	0	0.347	0.26	0.286	0.329	0.342	0.314	0.305	0.234	0.181	0.187
13816	51	2	2006	142	142	499	150	0	0	82	0	0	194	0	0	0	0	0.318	0.259	0.286	0.329	0.342	0.314	0.305	0.234	0.181	0.187
13817	51	2	2006	143	143	498	148	0	0	82	0	0	194	0	0	0	0	0.292	0.258	0.285	0.329	0.342	0.313	0.304	0.234	0.181	0.187
13818	51	2	2006	144	144	496	147	0	0	82	0	0	194	0	0	0	0	0.269	0.256	0.285	0.329	0.342	0.313	0.304	0.234	0.181	0.187
13819	51	2	2006	145	145	495	146	0	0	82	0	0	194	0	0	0	0	0.247	0.255	0.284	0.328	0.342	0.313	0.304	0.234	0.181	0.187
13820	51	2	2006	146	146	494	145	0	0	82	0	0	194	0	0	0	0	0.228	0.253	0.284	0.328	0.342	0.313	0.304	0.234	0.181	0.187
13821	51	2	2006	147	147	493	143	0	0	82	0	0	194	0	0	0	0	0.211	0.252	0.283	0.328	0.342	0.313	0.304	0.234	0.181	0.187
13822	51	2	2006	148	148	492	142	0	0	82	0	0	194	0	0	0	0	0.196	0.25	0.282	0.328	0.342	0.313	0.304	0.234	0.181	0.187
13823	51	2	2006	149	149	491	141	0	0	82	0	0	194	0	0	0	0	0.182	0.249	0.281	0.327	0.341	0.313	0.304	0.234	0.181	0.187
13824	51	2	2006	150	150	490	141	0	0	82	0	0	194	0	0	0	0	0.169	0.247	0.281	0.327	0.341	0.313	0.304	0.234	0.181	0.187
13825	51	2	2006	151	151	507	157	0	0	100	0	0	194	0	0	0	0	0.381	0.311	0.28	0.327	0.341	0.313	0.304	0.234	0.181	0.187
13826	51	2	2006	152	152	505	155	0	0	100	0	0	194	0	0	0	0	0.348	0.309	0.279	0.327	0.341	0.313	0.304	0.234	0.181	0.187
13827	51	2	2006	153	153	503	154	0	0	100	0	0	194	0	0	0	0	0.318	0.307	0.278	0.326	0.341	0.313	0.304	0.234	0.181	0.187
13828	51	2	2006	154	154	501	152	0	0	100	0	0	194	0	0	0	0	0.291	0.304	0.277	0.326	0.341	0.313	0.304	0.234	0.181	0.187
13829	51	2	2006	155	155	499	150	0	0	100	0	0	194	0	0	0	0	0.266	0.302	0.276	0.326	0.341	0.313	0.304	0.234	0.181	0.187
13830	51	2	2006	156	156	498	149	0	0	100	0	0	194	0	0	0	0	0.244	0.299	0.275	0.325	0.34	0.313	0.304	0.234	0.181	0.187
13831	51	2	2006	157	157	496	147	0	0	100	0	0	194	0	0	0	0	0.224	0.296	0.273	0.324	0.34	0.312	0.304	0.234	0.181	0.187
13832	51	2	2006	158	158	495	145	0	0	100	0	0	194	0	0	0	0	0.206	0.293	0.27	0.324	0.34	0.312	0.304	0.234	0.181	0.187
13833	51	2	2006	159	159	493	144	0	0	100	0	0	194	0	0	0	0	0.191	0.289	0.267	0.322	0.339	0.312	0.304	0.234	0.181	0.187
13834	51	2	2006	160	160	491	142	0	0	100	0	0	194	0	0	0	0	0.178	0.284	0.264	0.321	0.338	0.312	0.304	0.234	0.181	0.187
13835	51	2	2006	161	161	497	148	0	0	107	0	0	194	0	0	0	0	0.308	0.279	0.26	0.319	0.338	0.312	0.304	0.234	0.181	0.187
13836	51	2	2006	162	162	508	159	0	0	121	0	0	194	0	0	0	0	0.372	0.361	0.257	0.318	0.337	0.312	0.304	0.234	0.181	0.187
13837	51	2	2006	163	163	505	156	0	0	121	0	0	194	0	0	0	0	0.338	0.355	0.254	0.316	0.336	0.312	0.303	0.234	0.181	0.187
13838	51	2	2006	164	164	502	153	0	0	121	0	0	194	0	0	0	0	0.304	0.348	0.249	0.314	0.334	0.311	0.303	0.234	0.181	0.187
13839	51	2	2006	165	165	498	149	0	0	121	0	0	194	0	0	0	0	0.272	0.338	0.245	0.31	0.332	0.311	0.303	0.234	0.181	0.187
13840	51	2	2006	166	166	495	146	0	0	121	0	0	194	0	0	0	0	0.244	0.329	0.242	0.306	0.33	0.31	0.303	0.234	0.181	0.187
13841	51	2	2006	167	167	516	167	0	0	145	0	0	194	0	0	0	0.31	0.374	0.395	0.367	0.304	0.329	0.309	0.303	0.234	0.181	0.187
13842	51	2	2006	168	168	512	163	0	0	145	0	0	194	0	0	0	0	0.358	0.38	0.367	0.3	0.326	0.308	0.302	0.233	0.181	0.186
13843	51	2	2006	169	169	507	158	0	0	145	0	0	194	0	0	0	0	0.317	0.367	0.356	0.294	0.322	0.307	0.302	0.233	0.181	0.186
13844	51	2	2006	170	170	502	153	0	0	145	0	0	194	0	0	0	0	0.28	0.353	0.343	0.288	0.319	0.305	0.301	0.233	0.181	0.186
13845	51	2	2006	171	171	496	147	0	0	145	0	0	194	0	0	0	0	0.244	0.337	0.329	0.284	0.314	0.304	0.3	0.233	0.181	0.186
13846	51	2	2006	172	172	500	151	0	0	154	0	0	194	0	0	0	0	0.366	0.333	0.316	0.28	0.311	0.303	0.3	0.233	0.181	0.186
13847	51	2	2006	173	173	499	150	0	0	159	0	0	194	0	0	0	0	0.362	0.344	0.303	0.278	0.308	0.301	0.299	0.233	0.181	0.186
13848	51	2	2006	174	174	493	144	0	0	159	0	0	194	0	0	0	0	0.316	0.325	0.286	0.275	0.305	0.3	0.298	0.233	0.181	0.186
13849	51	2	2006	175	175	488	138	0	0	159	0	0	194	0	0	0	0	0.28	0.309	0.27	0.272	0.303	0.298	0.296	0.232	0.181	0.186
13850	51	2	2006	176	176	482	132	0	0	159	0	0	194	0	0	0	0	0.242	0.289	0.252	0.27	0.3	0.296	0.295	0.232	0.181	0.186
13851	51	2	2006	177	177	476	127	0	0	159	0	0	194	0	0	0	0	0.208	0.267	0.236	0.267	0.297	0.295	0.294	0.232	0.181	0.186
13852	51	2	2006	178	178	470	120	0	0	159	0	0	194	0	0	0	0	0.193	0.232	0.228	0.264	0.294	0.292	0.292	0.231	0.181	0.186
13853	51	2	2006	179	179	463	114	0	0	159	0	0	194	0	0	0	0	0.18	0.201	0.219	0.258	0.288	0.287	0.287	0.23	0.181	0.186
13854	51	2	2006	180	180	459	110	0	0	159	0	0	194	0	0	0	0	0.17	0.197	0.213	0.253	0.283	0.283	0.283	0.228	0.181	0.186
13855	51	2	2006	181	181	457	107	0	0	159	0	0	194	0	0	0	0	0.16	0.194	0.209	0.25	0.279	0.279	0.28	0.226	0.181	0.186
13856	51	2	2006	182	182	454	105	0	0	159	0	0	194	0	0	0	0	0.151	0.191	0.206	0.247	0.275	0.276	0.277	0.225	0.181	0.186
13857	51	2	2006	183	183	452	103	0	0	159	0	0	194	0	0	0	0	0.142	0.189	0.204	0.244	0.272	0.273	0.274	0.223	0.181	0.186
13858	51	2	2006	184	184	450	101	0	0	159	0	0	194	0	0	0	0	0.137	0.187	0.202	0.242	0.27	0.271	0.272	0.222	0.181	0.186
13859	51	2	2006	185	185	448	99	0	0	159	0	0	194	0	0	0	0	0.129	0.185	0.2	0.24	0.268	0.269	0.27	0.22	0.181	0.186
13860	51	2	2006	186	186	447	98	0	0	159	0	0	194	0	0	0	0	0.122	0.183	0.198	0.238	0.266	0.267	0.268	0.219	0.181	0.186
13861	51	2	2006	187	187	445	96	0	0	159	0	0	194	0	0	0	0	0.115	0.181	0.197	0.237	0.264	0.265	0.266	0.218	0.181	0.186
13862	51	2	2006	188	188	447	98	0	0	162	0	0	194	0	0	0	0	0.168	0.18	0.195	0.235	0.262	0.263	0.265	0.217	0.181	0.186
13863	51	2	2006	189	189	446	96	0	0	162	0	0	194	0	0	0	0	0.161	0.179	0.194	0.234	0.261	0.262	0.263	0.216	0.181	0.186
13864	51	2	2006	190	190	451	102	0	0	168	0	0	194	0	0	0	0	0.283	0.178	0.193	0.233	0.259	0.261	0.262	0.215	0.181	0.186
13865	51	2	2006	191	191	448	99	0	0	168	0	0	194	0	0	0	0	0.234	0.178	0.192	0.232	0.259	0.26	0.261	0.214	0.181	0.186
13866	51	2	2006	192	192	445	96	0	0	168	0	0	194	0	0	0	0	0.187	0.177	0.191	0.231	0.257	0.258	0.26	0.213	0.18	0.186
13867	51	2	2006	193	193	457	108	0	0	182	0	0	194	0	0	0	0	0.387	0.206	0.19	0.23	0.256	0.257	0.258	0.212	0.18	0.186
13868	51	2	2006	194	194	451	102	0	0	182	0	0	194	0	0	0	0	0.306	0.2	0.189	0.228	0.254	0.256	0.257	0.211	0.18	0.186
13869	51	2	2006	195	195	445	96	0	0	182	0	0	194	0	0	0	0	0.204	0.196	0.188	0.227	0.253	0.254	0.256	0.21	0.18	0.186
13870	51	2	2006	196	196	443	94	0	0	182	0	0	194	0	0	0	0	0.185	0.193	0.188	0.226	0.252	0.253	0.255	0.209	0.18	0.186
13871	51	2	2006	197	197	442	92	0	0	182	0	0	194	0	0	0	0	0.172	0.19	0.188	0.225	0.251	0.252	0.253	0.208	0.18	0.186
13872	51	2	2006	198	198	440	91	0	0	182	0	0	194	0	0	0	0	0.16	0.187	0.187	0.224	0.25	0.251	0.252	0.207	0.18	0.186
13873	51	2	2006	199	199	439	90	0	0	182	0	0	194	0	0	0	0	0.15	0.185	0.187	0.224	0.249	0.25	0.252	0.206	0.18	0.186
13874	51	2	2006	200	200	438	89	0	0	182	0	0	194	0	0	0	0	0.14	0.183	0.187	0.223	0.248	0.249	0.251	0.206	0.18	0.186
13875	51	2	2006	201	201	437	88	0	0	182	0	0	194	0	0	0	0	0.132	0.181	0.187	0.222	0.247	0.249	0.25	0.205	0.18	0.186
13876	51	2	2006	202	202	436	87	0	0	182	0	0	194	0	0	0	0	0.124	0.18	0.186	0.221	0.247	0.248	0.249	0.204	0.18	0.186
13877	51	2	2006	203	203	435	86	0	0	182	0	0	194	0	0	0	0	0.117	0.178	0.186	0.221	0.246	0.247	0.248	0.204	0.18	0.186
13878	51	2	2006	204	204	434	85	0	0	182	0	0	194	0	0	0	0	0.111	0.177	0.186	0.22	0.245	0.246	0.247	0.203	0.18	0.186
13879	51	2	2006	205	205	433	84	0	0	182	0	0	194	0	0	0	0	0.105	0.177	0.186	0.219	0.244	0.246	0.247	0.203	0.18	0.186
13880	51	2	2006	206	206	436	87	0	0	186	0	0	194	0	0	0	0	0.17	0.176	0.185	0.219	0.244	0.245	0.246	0.202	0.18	0.186
13881	51	2	2006	207	207	435	86	0	0	186	0	0	194	0	0	0	0	0.159	0.175	0.185	0.218	0.243	0.244	0.245	0.201	0.18	0.186
13882	51	2	2006	208	208	434	85	0	0	186	0	0	194	0	0	0	0	0.149	0.174	0.185	0.218	0.243	0.244	0.245	0.201	0.18	0.186
13883	51	2	2006	209	209	433	84	0	0	186	0	0	194	0	0	0	0	0.139	0.173	0.184	0.217	0.242	0.243	0.244	0.2	0.18	0.186
13884	51	2	2006	210	210	433	83	0	0	186	0	0	194	0	0	0	0	0.131	0.173	0.184	0.217	0.241	0.243	0.244	0.2	0.18	0.186
13885	51	2	2006	211	211	432	83	0	0	186	0	0	194	0	0	0	0	0.123	0.172	0.184	0.217	0.241	0.242	0.243	0.2	0.18	0.186
13886	51	2	2006	212	212	431	82	0	0	186	0	0	194	0	0	0	0	0.116	0.171	0.184	0.217	0.24	0.242	0.243	0.199	0.18	0.186
13887	51	2	2006	213	213	430	81	0	0	186	0	0	194	0	0	0	0	0.11	0.17	0.184	0.216	0.24	0.241	0.242	0.199	0.18	0.186
13888	51	2	2006	214	214	447	98	0	0	204	0	0	194	0	0	0	0	0.384	0.206	0.183	0.216	0.239	0.241	0.242	0.198	0.18	0.186
13889	51	2	2006	215	215	442	93	0	0	204	0	0	194	0	0	0	0	0.288	0.201	0.183	0.216	0.239	0.24	0.241	0.198	0.18	0.186
13890	51	2	2006	216	216	437	88	0	0	204	0	0	194	0	0	0	0	0.201	0.198	0.183	0.216	0.239	0.24	0.241	0.198	0.18	0.186
13891	51	2	2006	217	217	435	86	0	0	204	0	0	194	0	0	0	0	0.181	0.193	0.183	0.216	0.238	0.239	0.24	0.197	0.18	0.186
13892	51	2	2006	218	218	452	103	0	0	223	0	0	194	0	0	0	0	0.379	0.262	0.182	0.216	0.238	0.239	0.24	0.197	0.18	0.186
13893	51	2	2006	219	219	448	99	0	0	223	0	0	194	0	0	0	0	0.333	0.248	0.182	0.216	0.237	0.239	0.24	0.197	0.18	0.186
13894	51	2	2006	220	220	444	95	0	0	223	0	0	194	0	0	0	0	0.287	0.23	0.182	0.215	0.237	0.239	0.24	0.197	0.18	0.186
13895	51	2	2006	221	221	438	89	0	0	223	0	0	194	0	0	0	0	0.218	0.211	0.182	0.215	0.237	0.238	0.24	0.196	0.18	0.186
13896	51	2	2006	222	222	435	86	0	0	223	0	0	194	0	0	0	0	0.183	0.199	0.181	0.215	0.237	0.238	0.239	0.196	0.18	0.186
13897	51	2	2006	223	223	434	85	0	0	223	0	0	194	0	0	0	0	0.17	0.193	0.181	0.215	0.236	0.238	0.239	0.196	0.18	0.186
13898	51	2	2006	224	224	433	84	0	0	223	0	0	194	0	0	0	0	0.159	0.189	0.181	0.215	0.236	0.237	0.238	0.195	0.18	0.186
13899	51	2	2006	225	225	438	89	0	0	229	0	0	194	0	0	0	0	0.269	0.186	0.181	0.215	0.235	0.237	0.238	0.195	0.18	0.186
13900	51	2	2006	226	226	433	84	0	0	229	0	0	194	0	0	0	0	0.191	0.185	0.18	0.215	0.235	0.237	0.238	0.195	0.18	0.186
13901	51	2	2006	227	227	432	83	0	0	229	0	0	194	0	0	0	0	0.177	0.182	0.18	0.214	0.235	0.236	0.237	0.194	0.18	0.186
13902	51	2	2006	228	228	449	100	0	0	247	0	0	194	0	0	0	0	0.381	0.248	0.18	0.214	0.234	0.236	0.237	0.194	0.18	0.186
13903	51	2	2006	229	229	452	102	0	0	255	0	0	194	0	0	0	0	0.368	0.297	0.178	0.213	0.233	0.234	0.236	0.193	0.179	0.185
13904	51	2	2006	230	230	468	119	1	0	278	0	0	194	0	0	0	0.84	0.369	0.378	0.32	0.211	0.232	0.233	0.235	0.192	0.179	0.185
13905	51	2	2006	231	231	468	119	1	0	281	0	0	194	0	0	0	0	0.386	0.376	0.316	0.21	0.231	0.233	0.234	0.192	0.178	0.184
13906	51	2	2006	232	232	472	123	1	0	290	0	0	194	0	0	0	0.06	0.38	0.386	0.38	0.209	0.23	0.232	0.233	0.191	0.178	0.184
13907	51	2	2006	233	233	467	118	1	0	290	0	0	194	0	0	0	0	0.35	0.37	0.367	0.208	0.229	0.231	0.232	0.19	0.177	0.183
13908	51	2	2006	234	234	463	114	1	0	290	0	0	194	0	0	0	0	0.309	0.355	0.357	0.208	0.229	0.231	0.232	0.19	0.177	0.183
13909	51	2	2006	235	235	458	109	1	0	290	0	0	194	0	0	0	0	0.27	0.339	0.346	0.208	0.229	0.231	0.232	0.19	0.177	0.183
13910	51	2	2006	236	236	454	105	1	0	290	0	0	194	0	0	0	0	0.236	0.325	0.334	0.208	0.228	0.231	0.232	0.19	0.177	0.183
13911	51	2	2006	237	237	456	107	1	0	294	0	0	194	0	0	0	0	0.297	0.315	0.326	0.207	0.228	0.231	0.232	0.19	0.177	0.183
13912	51	2	2006	238	238	454	105	1	0	294	0	0	194	0	0	0	0	0.273	0.309	0.322	0.207	0.228	0.231	0.232	0.19	0.177	0.183
13913	51	2	2006	239	239	461	112	1	0	304	0	0	194	0	0	0	0	0.38	0.33	0.317	0.207	0.228	0.231	0.232	0.19	0.177	0.183
13914	51	2	2006	240	240	458	109	1	0	304	0	0	194	0	0	0	0	0.347	0.323	0.311	0.207	0.228	0.231	0.232	0.19	0.177	0.183
13915	51	2	2006	241	241	454	105	1	0	304	0	0	194	0	0	0	0	0.308	0.31	0.301	0.207	0.228	0.231	0.232	0.19	0.177	0.183
13916	51	2	2006	242	242	455	106	1	0	309	0	0	194	0	0	0	0	0.355	0.303	0.289	0.207	0.228	0.23	0.232	0.19	0.177	0.183
13917	51	2	2006	243	243	465	116	1	0	324	0	0	194	0	0	0	0.05	0.36	0.388	0.315	0.207	0.228	0.23	0.232	0.19	0.177	0.183
13918	51	2	2006	244	244	463	114	1	0	324	0	0	194	0	0	0	0	0.355	0.382	0.309	0.206	0.227	0.23	0.232	0.19	0.177	0.183
13919	51	2	2006	245	245	459	110	1	0	324	0	0	194	0	0	0	0	0.317	0.372	0.301	0.206	0.227	0.23	0.232	0.19	0.177	0.183
13920	51	2	2006	246	246	456	107	1	0	324	0	0	194	0	0	0	0	0.283	0.362	0.292	0.206	0.227	0.23	0.232	0.19	0.177	0.183
13921	51	2	2006	247	247	453	103	1	0	324	0	0	194	0	0	0	0	0.251	0.35	0.282	0.206	0.227	0.23	0.231	0.19	0.177	0.183
13922	51	2	2006	248	248	449	100	1	0	324	0	0	194	0	0	0	0	0.221	0.338	0.271	0.206	0.227	0.23	0.231	0.189	0.177	0.183
13923	51	2	2006	249	249	446	97	1	0	324	0	0	194	0	0	0	0	0.202	0.324	0.258	0.206	0.227	0.23	0.231	0.189	0.177	0.183
13924	51	2	2006	250	250	443	94	1	0	324	0	0	194	0	0	0	0	0.187	0.31	0.246	0.205	0.227	0.23	0.231	0.189	0.177	0.183
13925	51	2	2006	251	251	443	93	1	0	326	0	0	194	0	0	0	0	0.225	0.296	0.239	0.205	0.227	0.23	0.231	0.189	0.177	0.183
13926	51	2	2006	252	252	468	119	1	0	352	0	0	194	0	0	0	0.18	0.401	0.401	0.33	0.205	0.227	0.23	0.231	0.189	0.177	0.183
13940	52	2	2007	1	1	526	177	0	0	0	0	0	48	0	0	0	0	0.339	0.355	0.358	0.368	0.364	0.326	0.313	0.239	0.184	0.189
13941	52	2	2007	2	2	526	177	0	0	0	0	0	194	0	0	0	0	0.334	0.354	0.358	0.368	0.364	0.326	0.313	0.239	0.184	0.189
13942	52	2	2007	3	3	525	176	0	0	0	0	0	194	0	0	0	0	0.323	0.354	0.358	0.368	0.364	0.326	0.313	0.239	0.184	0.189
13943	52	2	2007	4	4	524	175	0	0	0	0	0	194	0	0	0	0	0.302	0.352	0.357	0.368	0.364	0.326	0.313	0.239	0.184	0.189
13944	52	2	2007	5	5	524	174	0	0	0	0	0	194	0	0	0	0	0.3	0.352	0.357	0.368	0.364	0.326	0.313	0.239	0.184	0.189
13945	52	2	2007	6	6	523	174	0	0	0	0	0	194	0	0	0	0	0.289	0.351	0.357	0.367	0.364	0.326	0.313	0.239	0.184	0.189
13946	52	2	2007	7	7	522	173	0	0	0	0	0	194	0	0	0	0	0.28	0.35	0.357	0.367	0.364	0.326	0.313	0.239	0.184	0.189
13947	52	2	2007	8	8	521	172	0	0	0	0	0	194	0	0	0	0	0.258	0.348	0.356	0.367	0.363	0.326	0.313	0.239	0.184	0.189
13948	52	2	2007	9	9	520	171	0	0	0	0	0	194	0	0	0	0	0.245	0.347	0.356	0.367	0.363	0.326	0.313	0.239	0.184	0.189
13949	52	2	2007	10	10	519	170	0	0	0	0	0	194	0	0	0	0	0.226	0.345	0.355	0.367	0.363	0.326	0.313	0.239	0.184	0.189
13950	52	2	2007	11	11	518	169	0	0	0	0	0	194	0	0	0	0	0.22	0.344	0.355	0.366	0.363	0.326	0.313	0.239	0.184	0.189
13951	52	2	2007	12	12	518	169	0	0	0	0	0	194	0	0	0	0	0.219	0.344	0.355	0.366	0.363	0.326	0.313	0.239	0.184	0.189
13952	52	2	2007	13	13	518	169	0	0	0	0	0	194	0	0	0	0	0.219	0.344	0.355	0.366	0.363	0.326	0.313	0.239	0.184	0.189
13953	52	2	2007	14	14	518	169	0	0	0	0	0	194	0	0	0	0	0.219	0.344	0.355	0.366	0.363	0.326	0.313	0.239	0.184	0.189
13954	52	2	2007	15	15	518	169	0	0	0	0	0	194	0	0	0	0	0.218	0.344	0.355	0.366	0.363	0.326	0.313	0.239	0.184	0.189
13955	52	2	2007	16	16	518	169	0	0	0	0	0	194	0	0	0	0	0.216	0.344	0.355	0.366	0.363	0.326	0.313	0.239	0.184	0.189
13956	52	2	2007	17	17	518	169	0	0	0	0	0	194	0	0	0	0	0.211	0.344	0.354	0.366	0.363	0.326	0.313	0.239	0.184	0.189
13957	52	2	2007	18	18	517	168	0	0	0	0	0	194	0	0	0	0	0.206	0.343	0.354	0.366	0.363	0.326	0.313	0.239	0.184	0.189
13958	52	2	2007	19	19	517	168	0	0	0	0	0	194	0	0	0	0	0.2	0.342	0.354	0.366	0.363	0.325	0.313	0.239	0.184	0.189
13959	52	2	2007	20	20	517	168	0	0	12	0	0	194	0	0	0	0	0.199	0.342	0.354	0.366	0.363	0.325	0.313	0.239	0.184	0.189
13960	52	2	2007	21	21	517	168	0	0	12	0	0	194	0	0	0	0	0.196	0.342	0.354	0.366	0.363	0.325	0.313	0.239	0.184	0.189
13961	52	2	2007	22	22	517	167	0	0	12	0	0	194	0	0	0	0	0.193	0.341	0.354	0.366	0.363	0.325	0.313	0.239	0.184	0.189
13962	52	2	2007	23	23	519	170	0	0	12	0	0	194	0	0	0	0	0.248	0.34	0.353	0.366	0.363	0.325	0.313	0.239	0.184	0.189
13963	52	2	2007	24	24	522	173	0	0	12	0	0	194	0	0	0	0	0.317	0.339	0.353	0.366	0.363	0.325	0.313	0.239	0.184	0.189
13964	52	2	2007	25	25	525	176	0	0	12	0	0	194	0	0	0	0	0.366	0.34	0.352	0.365	0.363	0.325	0.313	0.239	0.184	0.189
13965	52	2	2007	26	26	523	174	0	0	12	0	0	194	0	0	0	0	0.338	0.339	0.352	0.365	0.362	0.325	0.312	0.239	0.184	0.189
13966	52	2	2007	27	27	523	174	0	0	12	0	0	194	0	0	0	0	0.334	0.339	0.352	0.365	0.362	0.325	0.312	0.239	0.184	0.189
13967	52	2	2007	28	28	523	173	0	0	12	0	0	194	0	0	0	0	0.326	0.338	0.352	0.365	0.362	0.325	0.312	0.239	0.184	0.189
13968	52	2	2007	29	29	522	173	0	0	12	0	0	194	0	0	0	0	0.316	0.337	0.351	0.365	0.362	0.325	0.312	0.239	0.184	0.189
13969	52	2	2007	30	30	522	173	0	0	12	0	0	194	0	0	0	0	0.313	0.337	0.351	0.365	0.362	0.325	0.312	0.239	0.184	0.189
13970	52	2	2007	31	31	522	172	0	0	12	0	0	194	0	0	0	0	0.311	0.337	0.351	0.365	0.362	0.325	0.312	0.239	0.184	0.189
13971	52	2	2007	32	32	521	172	0	0	12	0	0	194	0	0	0	0	0.306	0.337	0.351	0.365	0.362	0.325	0.312	0.239	0.184	0.189
13972	52	2	2007	33	33	521	172	0	0	12	0	0	194	0	0	0	0	0.305	0.336	0.351	0.365	0.362	0.325	0.312	0.239	0.184	0.189
13973	52	2	2007	34	34	521	172	0	0	12	0	0	194	0	0	0	0	0.303	0.336	0.351	0.365	0.362	0.325	0.312	0.239	0.184	0.189
13974	52	2	2007	35	35	521	172	0	0	12	0	0	194	0	0	0	0	0.297	0.336	0.351	0.365	0.362	0.325	0.312	0.239	0.184	0.189
13975	52	2	2007	36	36	520	171	0	0	12	0	0	194	0	0	0	0	0.281	0.335	0.351	0.364	0.362	0.325	0.312	0.239	0.184	0.189
13976	52	2	2007	37	37	518	169	0	0	12	0	0	194	0	0	0	0	0.259	0.333	0.35	0.364	0.362	0.325	0.312	0.239	0.184	0.189
13977	52	2	2007	38	38	518	169	0	0	12	0	0	194	0	0	0	0	0.257	0.333	0.35	0.364	0.362	0.325	0.312	0.239	0.184	0.189
13978	52	2	2007	39	39	518	169	0	0	12	0	0	194	0	0	0	0	0.256	0.333	0.35	0.364	0.362	0.325	0.312	0.239	0.184	0.189
13979	52	2	2007	40	40	518	169	0	0	12	0	0	194	0	0	0	0	0.254	0.332	0.35	0.364	0.362	0.325	0.312	0.239	0.184	0.189
13980	52	2	2007	41	41	518	169	0	0	12	0	0	194	0	0	0	0	0.252	0.332	0.35	0.364	0.362	0.325	0.312	0.239	0.184	0.189
13981	52	2	2007	42	42	518	169	0	0	12	0	0	194	0	0	0	0	0.249	0.332	0.35	0.364	0.362	0.325	0.312	0.239	0.184	0.189
13982	52	2	2007	43	43	518	169	0	0	21	0	0	194	0	0	0	0	0.248	0.332	0.35	0.364	0.362	0.325	0.312	0.239	0.184	0.189
13983	52	2	2007	44	44	518	168	0	0	21	0	0	194	0	0	0	0	0.246	0.332	0.35	0.364	0.362	0.325	0.312	0.239	0.184	0.189
13984	52	2	2007	45	45	517	168	0	0	21	0	0	194	0	0	0	0	0.246	0.332	0.35	0.364	0.362	0.325	0.312	0.239	0.184	0.189
13985	52	2	2007	46	46	517	168	0	0	21	0	0	194	0	0	0	0	0.245	0.332	0.35	0.364	0.362	0.325	0.312	0.239	0.184	0.189
13986	52	2	2007	47	47	522	173	0	0	21	0	0	194	0	0	0	0	0.334	0.331	0.349	0.364	0.362	0.325	0.312	0.239	0.184	0.189
13987	52	2	2007	48	48	524	175	0	0	21	0	0	194	0	0	0	0	0.378	0.336	0.349	0.364	0.362	0.325	0.312	0.239	0.184	0.189
13988	52	2	2007	49	49	523	173	0	0	21	0	0	194	0	0	0	0	0.346	0.335	0.348	0.363	0.362	0.325	0.312	0.239	0.184	0.189
13989	52	2	2007	50	50	521	172	0	0	21	0	0	194	0	0	0	0	0.317	0.333	0.348	0.363	0.361	0.325	0.312	0.239	0.184	0.189
13990	52	2	2007	51	51	519	170	0	0	21	0	0	194	0	0	0	0	0.291	0.331	0.347	0.363	0.361	0.325	0.312	0.239	0.184	0.189
13991	52	2	2007	52	52	518	169	0	0	21	0	0	194	0	0	0	0	0.268	0.329	0.347	0.363	0.361	0.324	0.312	0.239	0.184	0.189
13992	52	2	2007	53	53	516	167	0	0	21	0	0	194	0	0	0	0	0.247	0.327	0.346	0.362	0.361	0.324	0.312	0.238	0.184	0.189
13993	52	2	2007	54	54	519	170	0	0	25	0	0	194	0	0	0	0	0.304	0.326	0.346	0.362	0.361	0.324	0.312	0.238	0.184	0.189
13994	52	2	2007	55	55	552	203	3	0	61	0	0	194	0	0	0	3.1	0.398	0.401	0.427	0.422	0.425	0.346	0.312	0.238	0.184	0.189
13995	52	2	2007	56	56	551	202	3	0	61	0	0	194	0	0	0	0	0.385	0.39	0.407	0.41	0.416	0.391	0.311	0.238	0.184	0.189
13996	52	2	2007	57	57	549	200	3	0	61	0	0	194	0	0	0	0	0.375	0.384	0.399	0.404	0.412	0.403	0.311	0.238	0.183	0.188
13997	52	2	2007	58	58	547	198	3	0	61	0	0	194	0	0	0	0	0.365	0.38	0.396	0.402	0.411	0.402	0.31	0.237	0.183	0.188
13998	52	2	2007	59	59	549	200	3	0	65	0	0	194	0	0	0	0	0.4	0.388	0.399	0.404	0.41	0.402	0.309	0.237	0.183	0.188
13999	52	2	2007	60	60	547	198	3	0	65	0	0	194	0	0	0	0	0.379	0.384	0.396	0.401	0.41	0.402	0.309	0.236	0.182	0.187
14000	52	2	2007	61	61	546	196	3	0	65	0	0	194	0	0	0	0	0.358	0.382	0.395	0.401	0.41	0.402	0.308	0.236	0.182	0.187
14001	52	2	2007	62	62	544	195	3	0	65	0	0	194	0	0	0	0	0.337	0.381	0.395	0.401	0.41	0.402	0.308	0.236	0.182	0.187
14002	52	2	2007	63	63	543	193	3	0	65	0	0	194	0	0	0	0	0.309	0.378	0.394	0.401	0.41	0.402	0.308	0.236	0.182	0.187
14003	52	2	2007	64	64	541	192	3	0	65	0	0	194	0	0	0	0	0.284	0.376	0.393	0.4	0.41	0.402	0.308	0.236	0.182	0.187
14004	52	2	2007	65	65	539	190	3	0	65	0	0	194	0	0	0	0	0.261	0.374	0.393	0.4	0.409	0.402	0.308	0.236	0.182	0.187
14005	52	2	2007	66	66	539	189	3	0	65	0	0	194	0	0	0	0	0.247	0.373	0.392	0.4	0.409	0.401	0.308	0.236	0.182	0.187
14006	52	2	2007	67	67	537	188	3	0	65	0	0	194	0	0	0	0	0.228	0.371	0.392	0.399	0.409	0.401	0.308	0.236	0.182	0.187
14007	52	2	2007	68	68	536	187	3	0	65	0	0	194	0	0	0	0	0.211	0.369	0.391	0.399	0.409	0.401	0.308	0.236	0.182	0.187
14008	52	2	2007	69	69	535	186	3	0	65	0	0	194	0	0	0	0	0.195	0.367	0.39	0.399	0.409	0.401	0.308	0.236	0.182	0.187
14009	52	2	2007	70	70	534	185	3	0	65	0	0	194	0	0	0	0	0.182	0.365	0.39	0.399	0.409	0.401	0.308	0.236	0.182	0.187
14022	52	2	2007	71	71	533	184	3	0	65	0	0	194	0	0	0	0	0.169	0.363	0.389	0.398	0.408	0.401	0.308	0.236	0.182	0.187
14023	52	2	2007	72	72	532	183	3	0	65	0	0	194	0	0	0	0	0.158	0.361	0.388	0.398	0.408	0.401	0.308	0.236	0.182	0.187
14024	52	2	2007	73	73	531	182	3	0	65	0	0	194	0	0	0	0	0.147	0.359	0.388	0.398	0.408	0.401	0.308	0.236	0.182	0.187
14025	52	2	2007	74	74	530	181	3	0	65	0	0	194	0	0	0	0	0.138	0.357	0.387	0.397	0.408	0.401	0.308	0.236	0.182	0.187
14026	52	2	2007	75	75	530	181	3	0	65	0	0	194	0	0	0	0	0.13	0.355	0.386	0.397	0.408	0.401	0.308	0.236	0.182	0.187
14027	52	2	2007	76	76	529	180	3	0	65	0	0	194	0	0	0	0	0.122	0.353	0.386	0.397	0.408	0.4	0.308	0.236	0.182	0.187
14028	52	2	2007	77	77	528	179	3	0	65	0	0	194	0	0	0	0	0.116	0.351	0.385	0.396	0.407	0.4	0.308	0.236	0.182	0.187
14029	52	2	2007	78	78	528	179	3	0	65	0	0	194	0	0	0	0	0.109	0.349	0.384	0.396	0.407	0.4	0.308	0.236	0.182	0.187
14030	52	2	2007	79	79	527	178	3	0	65	0	0	194	0	0	0	0	0.104	0.347	0.384	0.396	0.407	0.4	0.308	0.236	0.182	0.187
14031	52	2	2007	80	80	527	178	3	0	65	0	0	194	0	0	0	0	0.099	0.345	0.383	0.395	0.407	0.4	0.308	0.236	0.182	0.187
14032	52	2	2007	81	81	526	177	3	0	65	0	0	194	0	0	0	0	0.095	0.343	0.383	0.395	0.407	0.4	0.308	0.236	0.182	0.187
14033	52	2	2007	82	82	573	224	7	0	118	0	0	194	0	0	0	4.29	0.403	0.4	0.425	0.42	0.426	0.426	0.426	0.264	0.181	0.187
14034	52	2	2007	83	83	571	222	7	0	118	0	0	194	0	0	0	0	0.384	0.388	0.406	0.408	0.416	0.417	0.417	0.315	0.181	0.186
14035	52	2	2007	84	84	566	217	7	0	118	0	0	194	0	0	0	0	0.364	0.381	0.395	0.401	0.411	0.411	0.412	0.327	0.18	0.186
14036	52	2	2007	85	85	570	221	7	0	125	0	0	194	0	0	0	0	0.387	0.395	0.41	0.406	0.412	0.411	0.412	0.326	0.18	0.185
14037	52	2	2007	86	86	575	225	7	0	131	0	0	194	0	0	0	0	0.402	0.401	0.422	0.415	0.418	0.416	0.414	0.329	0.18	0.185
14038	52	2	2007	87	87	595	246	11	0	157	0	0	194	0	0	0	3.28	0.392	0.397	0.424	0.42	0.426	0.427	0.427	0.396	0.261	0.185
14039	52	2	2007	88	88	593	244	11	0	157	0	0	194	0	0	0	0	0.38	0.387	0.406	0.408	0.416	0.417	0.417	0.379	0.325	0.184
14040	52	2	2007	89	89	611	262	13	0	180	0	0	194	0	0	0	1.93	0.39	0.396	0.423	0.419	0.426	0.426	0.426	0.396	0.382	0.194
14041	52	2	2007	90	90	613	264	13	0	183	0	0	194	0	0	0	0	0.398	0.397	0.417	0.418	0.425	0.426	0.425	0.387	0.385	0.205
14042	52	2	2007	91	91	608	259	13	0	183	0	0	194	0	0	0	0	0.37	0.383	0.4	0.405	0.414	0.415	0.415	0.374	0.374	0.234
14043	52	2	2007	92	92	603	254	13	0	183	0	0	194	0	0	0	0	0.349	0.374	0.394	0.401	0.411	0.412	0.412	0.369	0.369	0.236
14044	52	2	2007	93	93	599	250	13	0	183	0	0	194	0	0	0	0	0.347	0.372	0.391	0.398	0.408	0.409	0.41	0.366	0.366	0.234
14045	52	2	2007	94	94	597	248	13	0	183	0	0	194	0	0	0	0	0.318	0.37	0.391	0.398	0.408	0.409	0.41	0.366	0.366	0.234
14046	52	2	2007	95	95	597	248	13	0	183	0	0	194	0	0	0	0	0.312	0.369	0.391	0.397	0.408	0.409	0.41	0.366	0.366	0.234
14047	52	2	2007	96	96	596	247	13	0	183	0	0	194	0	0	0	0	0.296	0.368	0.39	0.397	0.408	0.409	0.409	0.366	0.366	0.234
14048	52	2	2007	97	97	594	245	13	0	183	0	0	194	0	0	0	0	0.273	0.366	0.39	0.397	0.407	0.409	0.409	0.366	0.366	0.234
14049	52	2	2007	98	98	593	244	13	0	183	0	0	194	0	0	0	0	0.251	0.364	0.389	0.397	0.407	0.409	0.409	0.366	0.366	0.234
14050	52	2	2007	99	99	598	249	13	0	189	0	0	194	0	0	0	0	0.357	0.363	0.389	0.396	0.407	0.409	0.409	0.366	0.366	0.234
14051	52	2	2007	100	100	603	254	13	0	194	0	0	194	0	0	0	0	0.39	0.389	0.397	0.396	0.407	0.409	0.409	0.366	0.366	0.234
14052	52	2	2007	101	101	601	252	13	0	194	0	0	194	0	0	0	0	0.378	0.384	0.395	0.398	0.406	0.408	0.408	0.365	0.365	0.234
14053	52	2	2007	102	102	608	259	13	0	204	0	0	194	0	0	0	0.11	0.393	0.397	0.424	0.416	0.416	0.412	0.409	0.364	0.365	0.233
14054	52	2	2007	103	103	615	265	13	0	212	0	0	194	0	0	0	0.1	0.401	0.4	0.426	0.422	0.427	0.428	0.421	0.372	0.369	0.233
14055	52	2	2007	104	104	611	261	13	0	212	0	0	194	0	0	0	0	0.374	0.385	0.404	0.407	0.415	0.416	0.414	0.369	0.368	0.257
14056	52	2	2007	105	105	606	257	13	0	212	0	0	194	0	0	0	0	0.354	0.377	0.394	0.401	0.41	0.411	0.411	0.367	0.367	0.259
14057	52	2	2007	106	106	604	255	13	0	212	0	0	194	0	0	0	0	0.324	0.375	0.394	0.4	0.41	0.411	0.411	0.367	0.367	0.259
14058	52	2	2007	107	107	602	253	13	0	212	0	0	194	0	0	0	0	0.298	0.373	0.393	0.4	0.41	0.411	0.411	0.367	0.367	0.259
14059	52	2	2007	108	108	601	252	13	0	212	0	0	194	0	0	0	0	0.274	0.371	0.393	0.4	0.41	0.411	0.411	0.367	0.367	0.259
14060	52	2	2007	109	109	599	250	13	0	212	0	0	194	0	0	0	0	0.252	0.369	0.392	0.399	0.409	0.41	0.411	0.367	0.367	0.259
14061	52	2	2007	110	110	598	249	13	0	212	0	0	194	0	0	0	0	0.233	0.367	0.391	0.399	0.409	0.41	0.411	0.367	0.367	0.259
14062	52	2	2007	111	111	600	251	13	0	215	0	0	194	0	0	0	0	0.283	0.365	0.391	0.399	0.409	0.41	0.411	0.367	0.367	0.259
14063	52	2	2007	112	112	599	250	13	0	215	0	0	194	0	0	0	0	0.261	0.363	0.39	0.398	0.409	0.41	0.411	0.367	0.367	0.259
14064	52	2	2007	113	113	597	248	13	0	215	0	0	194	0	0	0	0	0.241	0.361	0.389	0.398	0.409	0.41	0.411	0.367	0.367	0.259
14065	52	2	2007	114	114	597	248	13	0	215	0	0	194	0	0	0	0	0.23	0.36	0.389	0.398	0.409	0.41	0.411	0.367	0.367	0.259
14066	52	2	2007	115	115	596	247	13	0	215	0	0	194	0	0	0	0	0.223	0.359	0.389	0.398	0.409	0.41	0.411	0.367	0.367	0.259
14067	52	2	2007	116	116	595	246	13	0	215	0	0	194	0	0	0	0	0.206	0.357	0.388	0.397	0.408	0.41	0.411	0.367	0.367	0.259
14068	52	2	2007	117	117	594	245	13	0	215	0	0	194	0	0	0	0	0.191	0.355	0.387	0.397	0.408	0.41	0.41	0.367	0.367	0.259
14069	52	2	2007	118	118	593	244	13	0	215	0	0	194	0	0	0	0	0.178	0.353	0.387	0.397	0.408	0.41	0.41	0.367	0.367	0.259
14070	52	2	2007	119	119	592	243	13	0	215	0	0	194	0	0	0	0	0.165	0.351	0.386	0.396	0.408	0.409	0.41	0.367	0.367	0.259
14071	52	2	2007	120	120	591	242	13	0	215	0	0	194	0	0	0	0	0.154	0.349	0.385	0.396	0.408	0.409	0.41	0.366	0.367	0.259
14072	52	2	2007	121	121	590	241	13	0	215	0	0	194	0	0	0	0	0.144	0.347	0.385	0.396	0.408	0.409	0.41	0.366	0.367	0.259
14073	52	2	2007	122	122	590	241	13	0	215	0	0	194	0	0	0	0	0.136	0.345	0.384	0.396	0.407	0.409	0.41	0.366	0.367	0.259
14074	52	2	2007	123	123	589	240	13	0	215	0	0	194	0	0	0	0	0.127	0.343	0.383	0.395	0.407	0.409	0.41	0.366	0.367	0.259
14075	52	2	2007	124	124	588	239	13	0	215	0	0	194	0	0	0	0	0.12	0.341	0.383	0.395	0.407	0.409	0.41	0.366	0.367	0.259
14076	52	2	2007	125	125	588	238	13	0	215	0	0	194	0	0	0	0	0.114	0.34	0.382	0.395	0.407	0.409	0.41	0.366	0.367	0.259
14077	52	2	2007	126	126	599	250	13	0	228	0	0	194	0	0	0	0	0.347	0.338	0.382	0.394	0.407	0.409	0.41	0.366	0.367	0.259
14078	52	2	2007	127	127	597	248	13	0	228	0	0	194	0	0	0	0	0.319	0.336	0.381	0.394	0.407	0.409	0.41	0.366	0.367	0.259
14079	52	2	2007	128	128	596	246	13	0	228	0	0	194	0	0	0	0	0.293	0.334	0.38	0.394	0.406	0.409	0.41	0.366	0.367	0.259
14080	52	2	2007	129	129	594	245	13	0	228	0	0	194	0	0	0	0	0.269	0.332	0.38	0.393	0.406	0.408	0.41	0.366	0.367	0.259
14081	52	2	2007	130	130	593	244	13	0	228	0	0	194	0	0	0	0	0.248	0.33	0.379	0.393	0.406	0.408	0.41	0.366	0.367	0.259
14082	52	2	2007	131	131	591	242	13	0	228	0	0	194	0	0	0	0	0.229	0.329	0.378	0.393	0.406	0.408	0.409	0.366	0.366	0.259
14083	52	2	2007	132	132	590	241	13	0	228	0	0	194	0	0	0	0	0.212	0.327	0.378	0.392	0.406	0.408	0.409	0.366	0.366	0.259
14084	52	2	2007	133	133	589	240	13	0	228	0	0	194	0	0	0	0	0.196	0.325	0.377	0.392	0.406	0.408	0.409	0.366	0.366	0.259
14085	52	2	2007	134	134	612	263	13	0	256	0	0	194	0	0	0	0.37	0.401	0.398	0.423	0.418	0.418	0.413	0.41	0.365	0.363	0.256
14086	52	2	2007	135	135	607	258	13	0	256	0	0	194	0	0	0	0	0.372	0.383	0.402	0.405	0.411	0.411	0.41	0.367	0.367	0.264
14087	52	2	2007	136	136	602	252	13	0	256	0	0	194	0	0	0	0	0.348	0.374	0.393	0.4	0.408	0.409	0.407	0.365	0.365	0.263
14088	52	2	2007	137	137	600	251	13	0	256	0	0	194	0	0	0	0	0.319	0.372	0.392	0.4	0.408	0.409	0.407	0.365	0.365	0.263
14089	52	2	2007	138	138	598	249	13	0	256	0	0	194	0	0	0	0	0.293	0.37	0.391	0.4	0.408	0.408	0.407	0.365	0.365	0.263
14090	52	2	2007	139	139	597	247	13	0	256	0	0	194	0	0	0	0	0.269	0.368	0.391	0.399	0.408	0.408	0.407	0.365	0.365	0.263
14091	52	2	2007	140	140	595	246	13	0	256	0	0	194	0	0	0	0	0.248	0.366	0.39	0.399	0.407	0.408	0.407	0.365	0.365	0.263
14092	52	2	2007	141	141	594	245	13	0	256	0	0	194	0	0	0	0	0.229	0.364	0.389	0.399	0.407	0.408	0.407	0.365	0.365	0.263
14093	52	2	2007	142	142	630	280	17	0	299	0	0	194	0	0	0	4.11	0.402	0.4	0.425	0.42	0.426	0.426	0.426	0.395	0.395	0.288
14094	52	2	2007	143	143	643	294	19	0	320	0	0	194	0	0	0	1.88	0.383	0.394	0.422	0.418	0.425	0.425	0.426	0.395	0.395	0.351
14095	52	2	2007	144	144	637	288	19	0	320	0	0	194	0	0	0	0	0.358	0.379	0.4	0.404	0.413	0.414	0.415	0.377	0.377	0.349
14096	52	2	2007	145	145	632	282	19	0	320	0	0	194	0	0	0	0	0.355	0.376	0.395	0.4	0.409	0.41	0.411	0.369	0.369	0.348
14097	52	2	2007	146	146	630	281	19	0	320	0	0	194	0	0	0	0	0.325	0.374	0.394	0.4	0.409	0.41	0.411	0.369	0.369	0.348
14098	52	2	2007	147	147	628	279	19	0	320	0	0	194	0	0	0	0	0.298	0.372	0.393	0.4	0.409	0.41	0.411	0.369	0.369	0.348
14099	52	2	2007	148	148	627	277	19	0	320	0	0	194	0	0	0	0	0.274	0.37	0.392	0.399	0.409	0.41	0.411	0.369	0.369	0.348
14100	52	2	2007	149	149	649	300	20	0	346	0	0	194	0	0	0	1.16	0.403	0.4	0.425	0.421	0.426	0.426	0.426	0.385	0.378	0.351
14101	52	2	2007	150	150	644	295	20	0	346	0	0	194	0	0	0	0	0.37	0.383	0.402	0.406	0.414	0.415	0.415	0.373	0.371	0.349
14102	52	2	2007	151	151	670	321	25	0	379	0	0	194	0	0	0	4.29	0.391	0.397	0.424	0.42	0.426	0.426	0.427	0.396	0.396	0.367
14103	52	2	2007	152	152	668	319	25	0	379	0	0	194	0	0	0	0	0.379	0.387	0.405	0.408	0.416	0.417	0.417	0.379	0.379	0.357
14104	52	2	2007	153	153	662	313	25	0	379	0	0	194	0	0	0	0	0.356	0.378	0.394	0.4	0.41	0.411	0.411	0.371	0.371	0.352
14105	52	2	2007	154	154	656	307	25	0	379	0	0	194	0	0	0	0	0.352	0.374	0.39	0.397	0.406	0.407	0.407	0.367	0.368	0.348
14106	52	2	2007	155	155	654	305	25	0	379	0	0	194	0	0	0	0	0.323	0.372	0.389	0.396	0.406	0.407	0.407	0.367	0.368	0.348
14107	52	2	2007	156	156	652	303	25	0	379	0	0	194	0	0	0	0	0.296	0.37	0.389	0.396	0.406	0.407	0.407	0.367	0.367	0.348
14108	52	2	2007	157	157	651	302	25	0	379	0	0	194	0	0	0	0	0.271	0.367	0.388	0.396	0.406	0.407	0.407	0.367	0.367	0.348
14109	52	2	2007	158	158	649	300	25	0	379	0	0	194	0	0	0	0	0.249	0.365	0.387	0.395	0.406	0.407	0.407	0.367	0.367	0.348
14110	52	2	2007	159	159	648	299	25	0	379	0	0	194	0	0	0	0	0.229	0.362	0.385	0.395	0.405	0.406	0.407	0.367	0.367	0.348
14111	52	2	2007	160	160	647	297	25	0	379	0	0	194	0	0	0	0	0.212	0.36	0.384	0.395	0.405	0.406	0.407	0.367	0.367	0.348
14112	52	2	2007	161	161	645	296	25	0	379	0	0	194	0	0	0	0	0.196	0.357	0.383	0.394	0.405	0.406	0.407	0.367	0.367	0.348
14113	52	2	2007	162	162	644	295	25	0	379	0	0	194	0	0	0	0	0.182	0.354	0.381	0.393	0.405	0.406	0.407	0.367	0.367	0.348
14114	52	2	2007	163	163	643	294	25	0	379	0	0	194	0	0	0	0	0.17	0.351	0.379	0.393	0.405	0.406	0.407	0.367	0.367	0.348
14115	52	2	2007	164	164	671	322	25	0	410	0	0	194	0	0	0	0.6	0.403	0.4	0.426	0.421	0.427	0.426	0.417	0.371	0.37	0.347
14116	52	2	2007	165	165	672	323	25	0	414	0	0	194	0	0	0	0	0.391	0.396	0.423	0.42	0.426	0.426	0.424	0.376	0.373	0.35
14117	52	2	2007	166	166	665	316	25	0	414	0	0	194	0	0	0	0	0.36	0.379	0.399	0.404	0.413	0.414	0.414	0.369	0.369	0.349
14118	52	2	2007	167	167	659	309	25	0	414	0	0	194	0	0	0	0	0.354	0.373	0.393	0.4	0.409	0.411	0.41	0.366	0.365	0.346
14119	52	2	2007	168	168	656	307	25	0	414	0	0	194	0	0	0	0	0.322	0.369	0.391	0.399	0.409	0.41	0.41	0.366	0.365	0.346
14120	52	2	2007	169	169	654	305	25	0	414	0	0	194	0	0	0	0	0.294	0.366	0.389	0.398	0.409	0.41	0.41	0.366	0.365	0.346
14121	52	2	2007	170	170	652	303	25	0	414	0	0	194	0	0	0	0	0.269	0.362	0.386	0.396	0.408	0.41	0.41	0.366	0.365	0.346
14122	52	2	2007	171	171	650	300	25	0	414	0	0	194	0	0	0	0	0.244	0.356	0.381	0.395	0.407	0.409	0.41	0.366	0.365	0.346
14123	52	2	2007	172	172	647	298	25	0	414	0	0	194	0	0	0	0	0.221	0.35	0.376	0.392	0.406	0.409	0.41	0.366	0.365	0.346
14124	52	2	2007	173	173	644	295	25	0	414	0	0	194	0	0	0	0	0.203	0.342	0.369	0.389	0.404	0.408	0.409	0.366	0.365	0.346
14125	52	2	2007	174	174	641	292	25	0	414	0	0	194	0	0	0	0	0.188	0.332	0.36	0.385	0.402	0.406	0.409	0.366	0.365	0.346
14126	52	2	2007	175	175	637	288	25	0	414	0	0	194	0	0	0	0	0.175	0.32	0.35	0.379	0.399	0.404	0.408	0.366	0.365	0.346
14127	52	2	2007	176	176	633	284	25	0	414	0	0	194	0	0	0	0	0.163	0.307	0.337	0.373	0.395	0.402	0.407	0.365	0.365	0.346
14128	52	2	2007	177	177	629	280	25	0	414	0	0	194	0	0	0	0	0.152	0.296	0.328	0.368	0.392	0.399	0.405	0.365	0.365	0.346
14129	52	2	2007	178	178	627	277	25	0	414	0	0	194	0	0	0	0	0.143	0.289	0.321	0.365	0.39	0.398	0.404	0.365	0.365	0.346
14130	52	2	2007	179	179	622	273	25	0	414	0	0	194	0	0	0	0	0.134	0.276	0.309	0.358	0.386	0.394	0.402	0.365	0.365	0.346
14131	52	2	2007	180	180	617	268	25	0	414	0	0	194	0	0	0	0	0.126	0.261	0.295	0.351	0.381	0.39	0.399	0.364	0.365	0.346
14132	52	2	2007	181	181	614	265	25	0	414	0	0	194	0	0	0	0	0.119	0.25	0.285	0.345	0.378	0.387	0.396	0.364	0.365	0.346
14133	52	2	2007	182	182	610	261	25	0	414	0	0	194	0	0	0	0	0.112	0.239	0.274	0.34	0.374	0.384	0.393	0.363	0.365	0.346
14134	52	2	2007	183	183	606	257	25	0	414	0	0	194	0	0	0	0	0.107	0.23	0.262	0.333	0.37	0.38	0.39	0.363	0.365	0.346
14135	52	2	2007	184	184	616	267	25	0	430	0	0	194	0	0	0	0	0.386	0.238	0.244	0.323	0.363	0.374	0.385	0.361	0.365	0.346
14136	52	2	2007	185	185	619	270	25	0	439	0	0	194	0	0	0	0	0.393	0.303	0.236	0.313	0.357	0.368	0.379	0.359	0.364	0.345
14137	52	2	2007	186	186	612	263	25	0	439	0	0	194	0	0	0	0	0.377	0.285	0.231	0.302	0.35	0.362	0.373	0.357	0.364	0.345
14138	52	2	2007	187	187	606	257	25	0	439	0	0	194	0	0	0	0	0.357	0.266	0.228	0.291	0.343	0.355	0.368	0.355	0.364	0.345
14139	52	2	2007	188	188	599	250	25	0	439	0	0	194	0	0	0	0	0.335	0.245	0.225	0.281	0.335	0.348	0.361	0.352	0.363	0.345
14140	52	2	2007	189	189	591	242	25	0	439	0	0	194	0	0	0	0	0.313	0.22	0.223	0.275	0.326	0.34	0.353	0.349	0.363	0.345
14141	52	2	2007	190	190	594	244	25	0	445	0	0	194	0	0	0	0	0.39	0.232	0.221	0.272	0.32	0.333	0.348	0.346	0.362	0.345
14142	52	2	2007	191	191	589	240	25	0	445	0	0	194	0	0	0	0	0.374	0.224	0.219	0.269	0.312	0.326	0.341	0.343	0.361	0.345
14143	52	2	2007	192	192	596	247	25	0	456	0	0	194	0	0	0	0	0.39	0.321	0.218	0.266	0.306	0.319	0.334	0.34	0.36	0.345
14144	52	2	2007	193	193	610	261	26	0	477	0	0	194	0	0	0	0.85	0.39	0.381	0.37	0.264	0.302	0.312	0.327	0.337	0.358	0.345
14145	52	2	2007	194	194	604	255	26	0	477	0	0	194	0	0	0	0	0.374	0.363	0.353	0.262	0.299	0.306	0.321	0.334	0.357	0.345
14146	52	2	2007	195	195	597	248	26	0	477	0	0	194	0	0	0	0	0.355	0.342	0.333	0.261	0.296	0.302	0.313	0.331	0.355	0.345
14147	52	2	2007	196	196	604	255	26	0	489	0	0	194	0	0	0	0.06	0.387	0.382	0.377	0.259	0.294	0.299	0.307	0.327	0.353	0.345
14148	52	2	2007	197	197	597	248	26	0	489	0	0	194	0	0	0	0	0.369	0.36	0.356	0.257	0.291	0.296	0.302	0.324	0.351	0.345
14149	52	2	2007	198	198	591	242	26	0	489	0	0	194	0	0	0	0	0.349	0.339	0.335	0.256	0.289	0.293	0.299	0.32	0.349	0.345
14150	52	2	2007	199	199	584	235	26	0	489	0	0	194	0	0	0	0	0.327	0.317	0.313	0.255	0.287	0.291	0.295	0.315	0.346	0.344
14151	52	2	2007	200	200	580	231	26	0	489	0	0	194	0	0	0	0	0.313	0.303	0.3	0.254	0.286	0.289	0.294	0.312	0.344	0.344
14152	52	2	2007	201	201	576	226	26	0	489	0	0	194	0	0	0	0	0.297	0.288	0.285	0.253	0.285	0.288	0.292	0.309	0.342	0.344
14153	52	2	2007	202	202	569	220	26	0	489	0	0	194	0	0	0	0	0.274	0.267	0.264	0.252	0.283	0.286	0.29	0.304	0.339	0.344
14154	52	2	2007	203	203	563	214	26	0	489	0	0	194	0	0	0	0	0.253	0.247	0.244	0.251	0.282	0.284	0.288	0.3	0.335	0.344
14155	52	2	2007	204	204	557	208	26	0	489	0	0	194	0	0	0	0	0.229	0.226	0.234	0.25	0.28	0.283	0.286	0.294	0.332	0.344
14156	52	2	2007	205	205	551	202	26	0	489	0	0	194	0	0	0	0	0.212	0.214	0.225	0.248	0.278	0.28	0.282	0.284	0.324	0.344
14157	52	2	2007	206	206	545	196	26	0	489	0	0	194	0	0	0	0	0.205	0.207	0.218	0.245	0.274	0.276	0.278	0.268	0.313	0.343
14158	52	2	2007	207	207	538	189	26	0	489	0	0	194	0	0	0	0	0.199	0.202	0.214	0.243	0.271	0.273	0.274	0.25	0.299	0.342
14159	52	2	2007	208	208	534	185	26	0	489	0	0	194	0	0	0	0	0.196	0.2	0.211	0.241	0.269	0.271	0.272	0.24	0.29	0.342
14160	52	2	2007	209	209	531	182	26	0	489	0	0	194	0	0	0	0	0.194	0.198	0.209	0.24	0.268	0.269	0.27	0.234	0.279	0.341
14161	52	2	2007	210	210	537	188	26	0	497	0	0	194	0	0	0	0	0.348	0.197	0.208	0.239	0.266	0.268	0.269	0.232	0.272	0.341
14162	52	2	2007	211	211	590	241	39	0	568	0	0	194	0	0	0	13.34	0.372	0.401	0.426	0.41	0.276	0.267	0.268	0.23	0.265	0.34
14163	52	2	2007	212	212	590	241	39	0	572	0	0	194	0	0	0	0	0.392	0.39	0.41	0.407	0.294	0.266	0.268	0.229	0.263	0.34
14164	52	2	2007	213	213	603	254	41	0	589	0	0	194	0	0	0	1.02	0.395	0.393	0.419	0.416	0.396	0.266	0.267	0.229	0.261	0.34
14165	52	2	2007	214	214	608	259	41	0	599	0	0	194	0	0	0	0.27	0.388	0.392	0.412	0.414	0.419	0.306	0.267	0.228	0.258	0.34
14166	52	2	2007	215	215	603	254	41	0	599	0	0	194	0	0	0	0	0.379	0.38	0.39	0.4	0.408	0.323	0.266	0.227	0.255	0.339
14167	52	2	2007	216	216	597	248	41	0	599	0	0	194	0	0	0	0	0.363	0.367	0.377	0.388	0.399	0.315	0.266	0.227	0.252	0.339
14168	52	2	2007	217	217	593	244	41	0	599	0	0	194	0	0	0	0	0.355	0.36	0.37	0.382	0.395	0.31	0.266	0.226	0.25	0.339
14169	52	2	2007	218	218	588	239	41	0	599	0	0	194	0	0	0	0	0.34	0.348	0.357	0.372	0.388	0.305	0.265	0.226	0.248	0.339
14170	52	2	2007	219	219	584	235	41	0	599	0	0	194	0	0	0	0	0.33	0.34	0.349	0.366	0.383	0.302	0.265	0.225	0.247	0.339
14171	52	2	2007	220	220	579	230	41	0	599	0	0	194	0	0	0	0	0.315	0.327	0.337	0.355	0.376	0.299	0.265	0.225	0.245	0.338
14172	52	2	2007	221	221	572	223	41	0	599	0	0	194	0	0	0	0	0.296	0.312	0.322	0.343	0.367	0.296	0.264	0.224	0.243	0.338
14173	52	2	2007	222	222	566	217	41	0	599	0	0	194	0	0	0	0	0.277	0.296	0.306	0.33	0.358	0.293	0.264	0.224	0.241	0.338
14174	52	2	2007	223	223	559	210	41	0	599	0	0	194	0	0	0	0	0.257	0.28	0.29	0.316	0.348	0.29	0.264	0.223	0.24	0.337
14175	52	2	2007	224	224	553	203	41	0	599	0	0	194	0	0	0	0	0.239	0.264	0.275	0.304	0.339	0.288	0.263	0.223	0.238	0.337
14176	52	2	2007	225	225	546	196	41	0	599	0	0	194	0	0	0	0	0.221	0.247	0.257	0.289	0.329	0.286	0.263	0.222	0.237	0.337
14177	52	2	2007	226	226	538	189	41	0	599	0	0	194	0	0	0	0	0.213	0.227	0.237	0.275	0.317	0.284	0.262	0.221	0.235	0.337
14178	52	2	2007	227	227	532	183	41	0	599	0	0	194	0	0	0	0	0.206	0.216	0.228	0.266	0.297	0.281	0.262	0.22	0.233	0.336
14179	52	2	2007	228	228	529	180	41	0	599	0	0	194	0	0	0	0	0.202	0.211	0.223	0.26	0.29	0.279	0.261	0.219	0.231	0.335
14180	52	2	2007	229	229	524	175	41	0	599	0	0	194	0	0	0	0	0.195	0.204	0.216	0.253	0.281	0.274	0.259	0.218	0.228	0.334
14181	52	2	2007	230	230	519	170	41	0	599	0	0	194	0	0	0	0	0.189	0.198	0.209	0.245	0.272	0.269	0.257	0.215	0.224	0.332
14182	52	2	2007	231	231	515	166	41	0	599	0	0	194	0	0	0	0	0.183	0.194	0.205	0.241	0.267	0.265	0.255	0.213	0.221	0.33
14183	52	2	2007	232	232	512	163	41	0	599	0	0	194	0	0	0	0	0.178	0.191	0.202	0.237	0.264	0.262	0.254	0.211	0.218	0.328
14184	52	2	2007	233	233	510	161	41	0	599	0	0	194	0	0	0	0	0.174	0.188	0.199	0.235	0.261	0.259	0.252	0.21	0.216	0.326
14185	52	2	2007	234	234	507	158	41	0	599	0	0	194	0	0	0	0	0.171	0.186	0.197	0.232	0.258	0.257	0.251	0.208	0.215	0.324
14186	52	2	2007	235	235	518	169	41	0	612	0	0	194	0	0	0	0	0.401	0.199	0.196	0.23	0.256	0.255	0.25	0.207	0.213	0.322
14187	52	2	2007	236	236	522	173	41	0	618	0	0	194	0	0	0	0	0.378	0.252	0.195	0.23	0.256	0.255	0.249	0.207	0.213	0.321
14188	52	2	2007	237	237	519	170	41	0	618	0	0	194	0	0	0	0	0.357	0.234	0.195	0.23	0.255	0.254	0.249	0.206	0.213	0.321
14189	52	2	2007	238	238	514	165	41	0	618	0	0	194	0	0	0	0	0.313	0.213	0.194	0.229	0.255	0.254	0.249	0.206	0.212	0.32
14190	52	2	2007	239	239	508	159	41	0	618	0	0	194	0	0	0	0	0.233	0.205	0.193	0.228	0.254	0.253	0.248	0.205	0.211	0.319
14191	52	2	2007	240	240	504	155	41	0	618	0	0	194	0	0	0	0	0.186	0.2	0.192	0.227	0.252	0.252	0.247	0.205	0.21	0.317
14192	52	2	2007	241	241	503	153	41	0	618	0	0	194	0	0	0	0	0.183	0.196	0.191	0.226	0.251	0.251	0.246	0.204	0.209	0.316
14193	52	2	2007	242	242	501	151	41	0	618	0	0	194	0	0	0	0	0.178	0.192	0.19	0.225	0.25	0.249	0.246	0.203	0.208	0.313
14194	52	2	2007	243	243	499	150	41	0	618	0	0	194	0	0	0	0	0.173	0.189	0.189	0.223	0.249	0.248	0.245	0.202	0.207	0.311
14195	52	2	2007	244	244	497	148	41	0	618	0	0	194	0	0	0	0	0.168	0.187	0.188	0.222	0.247	0.247	0.244	0.201	0.207	0.309
14196	52	2	2007	245	245	495	146	41	0	618	0	0	194	0	0	0	0	0.162	0.185	0.188	0.221	0.246	0.246	0.243	0.201	0.206	0.307
14197	52	2	2007	246	246	494	145	41	0	618	0	0	194	0	0	0	0	0.156	0.183	0.188	0.22	0.245	0.245	0.242	0.2	0.205	0.305
14198	52	2	2007	247	247	492	143	41	0	618	0	0	194	0	0	0	0	0.149	0.181	0.188	0.22	0.244	0.244	0.242	0.199	0.204	0.303
14199	52	2	2007	248	248	490	141	41	0	618	0	0	194	0	0	0	0	0.142	0.18	0.187	0.219	0.244	0.243	0.241	0.199	0.204	0.301
14200	52	2	2007	249	249	489	140	41	0	618	0	0	194	0	0	0	0	0.137	0.178	0.187	0.218	0.243	0.243	0.24	0.198	0.203	0.299
14201	52	2	2007	250	250	488	138	41	0	618	0	0	194	0	0	0	0	0.129	0.178	0.187	0.217	0.242	0.242	0.24	0.197	0.202	0.297
14202	52	2	2007	251	251	486	137	41	0	618	0	0	194	0	0	0	0	0.122	0.177	0.187	0.217	0.241	0.241	0.239	0.197	0.202	0.295
14203	52	2	2007	252	252	485	136	41	0	618	0	0	194	0	0	0	0	0.12	0.177	0.187	0.217	0.241	0.241	0.239	0.196	0.201	0.293
14204	52	2	2007	253	253	497	148	41	0	630	0	0	194	0	0	0	0	0.375	0.176	0.187	0.217	0.24	0.24	0.238	0.196	0.201	0.291
14205	52	2	2007	254	254	493	144	41	0	630	0	0	194	0	0	0	0	0.3	0.176	0.187	0.217	0.239	0.24	0.238	0.196	0.201	0.29
14206	52	2	2007	255	255	488	139	41	0	630	0	0	194	0	0	0	0	0.228	0.176	0.187	0.217	0.239	0.239	0.237	0.195	0.2	0.288
14207	52	2	2007	256	256	484	135	41	0	630	0	0	194	0	0	0	0	0.183	0.175	0.186	0.217	0.239	0.239	0.237	0.195	0.2	0.285
14208	52	2	2007	257	257	488	139	41	0	636	0	0	194	0	0	0	0	0.295	0.175	0.186	0.217	0.238	0.238	0.237	0.195	0.199	0.28
14209	52	2	2007	258	258	486	137	41	0	636	0	0	194	0	0	0	0	0.267	0.175	0.186	0.217	0.238	0.238	0.236	0.194	0.199	0.279
14210	52	2	2007	259	259	483	134	41	0	636	0	0	194	0	0	0	0	0.224	0.175	0.186	0.217	0.238	0.238	0.236	0.194	0.199	0.277
14211	52	2	2007	260	260	500	151	41	0	658	0	0	194	0	0	0	0	0.374	0.298	0.186	0.217	0.237	0.238	0.236	0.194	0.199	0.273
14212	52	2	2007	261	261	497	148	41	0	658	0	0	194	0	0	0	0	0.351	0.285	0.186	0.216	0.237	0.237	0.236	0.194	0.199	0.272
14226	53	2	2008	1	1	526	177	0	0	0	0	0	48	0	0	0	0	0.341	0.355	0.358	0.368	0.364	0.326	0.313	0.239	0.184	0.189
14227	53	2	2008	2	2	526	177	0	0	0	0	0	194	0	0	0	0	0.339	0.355	0.358	0.368	0.364	0.326	0.313	0.239	0.184	0.189
14228	53	2	2008	3	3	525	176	0	0	0	0	0	194	0	0	0	0	0.327	0.354	0.358	0.368	0.364	0.326	0.313	0.239	0.184	0.189
14229	53	2	2008	4	4	524	175	0	0	0	0	0	194	0	0	0	0	0.31	0.353	0.357	0.368	0.364	0.326	0.313	0.239	0.184	0.189
14230	53	2	2008	5	5	523	174	0	0	0	0	0	194	0	0	0	0	0.293	0.351	0.357	0.367	0.364	0.326	0.313	0.239	0.184	0.189
14231	53	2	2008	6	6	526	177	0	0	4	0	0	194	0	0	0	0	0.349	0.35	0.357	0.367	0.364	0.326	0.313	0.239	0.184	0.189
14232	53	2	2008	7	7	530	181	0	0	9	0	0	194	0	0	0	0	0.383	0.374	0.356	0.367	0.364	0.326	0.313	0.239	0.184	0.189
14233	53	2	2008	8	8	529	180	0	0	9	0	0	194	0	0	0	0	0.367	0.373	0.356	0.367	0.363	0.326	0.313	0.239	0.184	0.189
14234	53	2	2008	9	9	528	179	0	0	9	0	0	194	0	0	0	0	0.353	0.372	0.356	0.367	0.363	0.326	0.313	0.239	0.184	0.189
14235	53	2	2008	10	10	527	178	0	0	9	0	0	194	0	0	0	0	0.338	0.371	0.355	0.367	0.363	0.326	0.313	0.239	0.184	0.189
14236	53	2	2008	11	11	526	177	0	0	9	0	0	194	0	0	0	0	0.319	0.369	0.355	0.367	0.363	0.326	0.313	0.239	0.184	0.189
14237	53	2	2008	12	12	525	176	0	0	9	0	0	194	0	0	0	0	0.308	0.368	0.355	0.366	0.363	0.326	0.313	0.239	0.184	0.189
14238	53	2	2008	13	13	524	175	0	0	9	0	0	194	0	0	0	0	0.29	0.367	0.354	0.366	0.363	0.326	0.313	0.239	0.184	0.189
14239	53	2	2008	14	14	524	175	0	0	9	0	0	194	0	0	0	0	0.283	0.366	0.354	0.366	0.363	0.325	0.313	0.239	0.184	0.189
14240	53	2	2008	15	15	522	173	0	0	9	0	0	194	0	0	0	0	0.264	0.365	0.354	0.366	0.363	0.325	0.313	0.239	0.184	0.189
14241	53	2	2008	16	16	529	180	0	0	16	0	0	194	0	0	0	0	0.392	0.369	0.354	0.366	0.363	0.325	0.313	0.239	0.184	0.189
14242	53	2	2008	17	17	529	180	0	0	16	0	0	194	0	0	0	0	0.387	0.371	0.353	0.366	0.363	0.325	0.313	0.239	0.184	0.189
14243	53	2	2008	18	18	529	180	0	0	16	0	0	194	0	0	0	0	0.386	0.37	0.353	0.365	0.363	0.325	0.312	0.239	0.184	0.189
14244	53	2	2008	19	19	529	180	0	0	16	0	0	194	0	0	0	0	0.385	0.37	0.353	0.365	0.363	0.325	0.312	0.239	0.184	0.189
14245	53	2	2008	20	20	528	179	0	0	16	0	0	194	0	0	0	0	0.381	0.37	0.353	0.365	0.362	0.325	0.312	0.239	0.184	0.189
14246	53	2	2008	21	21	528	179	0	0	16	0	0	194	0	0	0	0	0.379	0.37	0.353	0.365	0.362	0.325	0.312	0.239	0.184	0.189
14247	53	2	2008	22	22	528	179	0	0	16	0	0	194	0	0	0	0	0.376	0.369	0.353	0.365	0.362	0.325	0.312	0.239	0.184	0.189
14248	53	2	2008	23	23	528	179	0	0	16	0	0	194	0	0	0	0	0.37	0.369	0.353	0.365	0.362	0.325	0.312	0.239	0.184	0.189
14249	53	2	2008	24	24	528	178	0	0	16	0	0	194	0	0	0	0	0.365	0.369	0.353	0.365	0.362	0.325	0.312	0.239	0.184	0.189
14250	53	2	2008	25	25	526	177	0	0	16	0	0	194	0	0	0	0	0.341	0.367	0.352	0.365	0.362	0.325	0.312	0.239	0.184	0.189
14251	53	2	2008	26	26	524	175	0	0	16	0	0	194	0	0	0	0	0.314	0.365	0.352	0.365	0.362	0.325	0.312	0.239	0.184	0.189
14252	53	2	2008	27	27	523	174	0	0	16	0	0	194	0	0	0	0	0.288	0.363	0.351	0.364	0.362	0.325	0.312	0.239	0.184	0.189
14253	53	2	2008	28	28	521	172	0	0	16	0	0	194	0	0	0	0	0.267	0.361	0.35	0.364	0.362	0.325	0.312	0.239	0.184	0.189
14254	53	2	2008	29	29	520	171	0	0	16	0	0	194	0	0	0	0	0.252	0.36	0.35	0.364	0.362	0.325	0.312	0.239	0.184	0.189
14255	53	2	2008	30	30	520	171	0	0	16	0	0	194	0	0	0	0	0.248	0.359	0.35	0.364	0.362	0.325	0.312	0.239	0.184	0.189
14256	53	2	2008	31	31	520	171	0	0	16	0	0	194	0	0	0	0	0.244	0.359	0.35	0.364	0.362	0.325	0.312	0.239	0.184	0.189
14257	53	2	2008	32	32	519	170	0	0	16	0	0	194	0	0	0	0	0.233	0.358	0.349	0.364	0.362	0.325	0.312	0.238	0.184	0.189
14258	53	2	2008	33	33	518	169	0	0	16	0	0	194	0	0	0	0	0.216	0.356	0.349	0.363	0.362	0.325	0.312	0.238	0.184	0.189
14259	53	2	2008	34	34	517	168	0	0	16	0	0	194	0	0	0	0	0.2	0.354	0.348	0.363	0.361	0.325	0.312	0.238	0.184	0.189
14260	53	2	2008	35	35	517	167	0	0	16	0	0	194	0	0	0	0	0.194	0.353	0.348	0.363	0.361	0.324	0.312	0.238	0.184	0.189
14261	53	2	2008	36	36	516	167	0	0	23	0	0	194	0	0	0	0	0.192	0.353	0.348	0.363	0.361	0.324	0.312	0.238	0.184	0.189
14262	53	2	2008	37	37	516	167	0	0	23	0	0	194	0	0	0	0	0.188	0.352	0.348	0.363	0.361	0.324	0.312	0.238	0.184	0.189
14263	53	2	2008	38	38	518	169	0	0	23	0	0	194	0	0	0	0	0.237	0.351	0.347	0.363	0.361	0.324	0.312	0.238	0.184	0.189
14264	53	2	2008	39	39	521	172	0	0	23	0	0	194	0	0	0	0	0.303	0.349	0.347	0.362	0.361	0.324	0.312	0.238	0.184	0.189
14265	53	2	2008	40	40	520	171	0	0	23	0	0	194	0	0	0	0	0.278	0.347	0.346	0.362	0.361	0.324	0.312	0.238	0.184	0.189
14266	53	2	2008	41	41	520	171	0	0	23	0	0	194	0	0	0	0	0.276	0.347	0.346	0.362	0.361	0.324	0.312	0.238	0.184	0.189
14267	53	2	2008	42	42	519	170	0	0	23	0	0	194	0	0	0	0	0.265	0.346	0.346	0.362	0.361	0.324	0.312	0.238	0.184	0.189
14268	53	2	2008	43	43	518	169	0	0	23	0	0	194	0	0	0	0	0.254	0.345	0.346	0.362	0.361	0.324	0.312	0.238	0.184	0.189
14269	53	2	2008	44	44	517	168	0	0	23	0	0	194	0	0	0	0	0.234	0.343	0.345	0.362	0.361	0.324	0.312	0.238	0.184	0.189
14270	53	2	2008	45	45	516	167	0	0	23	0	0	194	0	0	0	0	0.227	0.342	0.345	0.361	0.36	0.324	0.312	0.238	0.184	0.189
14271	53	2	2008	46	46	516	166	0	0	23	0	0	194	0	0	0	0	0.214	0.341	0.344	0.361	0.36	0.324	0.312	0.238	0.184	0.189
14272	53	2	2008	47	47	526	177	0	0	35	0	0	194	0	0	0	0	0.379	0.362	0.344	0.361	0.36	0.324	0.312	0.238	0.184	0.189
14273	53	2	2008	48	48	525	176	0	0	35	0	0	194	0	0	0	0	0.361	0.361	0.344	0.361	0.36	0.324	0.312	0.238	0.184	0.189
14274	53	2	2008	49	49	524	175	0	0	35	0	0	194	0	0	0	0	0.343	0.36	0.343	0.361	0.36	0.324	0.312	0.238	0.184	0.189
14275	53	2	2008	50	50	522	173	0	0	35	0	0	194	0	0	0	0	0.314	0.358	0.343	0.36	0.36	0.324	0.311	0.238	0.184	0.189
14276	53	2	2008	51	51	522	172	0	0	35	0	0	194	0	0	0	0	0.309	0.357	0.342	0.36	0.36	0.324	0.311	0.238	0.184	0.189
14277	53	2	2008	52	52	521	172	0	0	35	0	0	194	0	0	0	0	0.306	0.357	0.342	0.36	0.36	0.324	0.311	0.238	0.184	0.189
14278	53	2	2008	53	53	520	171	0	0	35	0	0	194	0	0	0	0	0.281	0.355	0.342	0.36	0.36	0.324	0.311	0.238	0.184	0.189
14279	53	2	2008	54	54	531	182	0	0	47	0	0	194	0	0	0	0	0.392	0.396	0.365	0.36	0.36	0.324	0.311	0.238	0.184	0.189
14280	53	2	2008	55	55	529	180	0	0	47	0	0	194	0	0	0	0	0.377	0.386	0.374	0.358	0.358	0.323	0.31	0.238	0.183	0.188
14281	53	2	2008	56	56	528	179	0	0	47	0	0	194	0	0	0	0	0.369	0.385	0.374	0.358	0.358	0.322	0.31	0.238	0.183	0.188
14282	53	2	2008	57	57	527	177	0	0	47	0	0	194	0	0	0	0	0.338	0.383	0.373	0.358	0.358	0.322	0.31	0.238	0.183	0.188
14283	53	2	2008	58	58	525	176	0	0	47	0	0	194	0	0	0	0	0.31	0.381	0.373	0.357	0.358	0.322	0.31	0.237	0.183	0.188
14284	53	2	2008	59	59	523	174	0	0	47	0	0	194	0	0	0	0	0.285	0.379	0.372	0.357	0.358	0.322	0.31	0.237	0.183	0.188
14285	53	2	2008	60	60	522	173	0	0	47	0	0	194	0	0	0	0	0.262	0.377	0.371	0.357	0.358	0.322	0.31	0.237	0.183	0.188
14286	53	2	2008	61	61	520	171	0	0	47	0	0	194	0	0	0	0	0.242	0.375	0.371	0.357	0.357	0.322	0.31	0.237	0.183	0.188
14287	53	2	2008	62	62	520	171	0	0	47	0	0	194	0	0	0	0	0.233	0.374	0.37	0.356	0.357	0.322	0.31	0.237	0.183	0.188
14288	53	2	2008	63	63	519	170	0	0	47	0	0	194	0	0	0	0	0.216	0.372	0.37	0.356	0.357	0.322	0.31	0.237	0.183	0.188
14289	53	2	2008	64	64	518	168	0	0	47	0	0	194	0	0	0	0	0.2	0.37	0.369	0.356	0.357	0.322	0.31	0.237	0.183	0.188
14290	53	2	2008	65	65	517	167	0	0	47	0	0	194	0	0	0	0	0.185	0.368	0.369	0.356	0.357	0.322	0.31	0.237	0.183	0.188
14291	53	2	2008	66	66	516	166	0	0	47	0	0	194	0	0	0	0	0.172	0.366	0.368	0.355	0.357	0.322	0.31	0.237	0.183	0.188
14292	53	2	2008	67	67	515	166	0	0	47	0	0	194	0	0	0	0	0.168	0.365	0.368	0.355	0.357	0.322	0.31	0.237	0.183	0.188
14293	53	2	2008	68	68	514	165	0	0	47	0	0	194	0	0	0	0	0.156	0.363	0.367	0.355	0.357	0.322	0.31	0.237	0.183	0.188
14294	53	2	2008	69	69	514	164	0	0	47	0	0	194	0	0	0	0	0.146	0.361	0.367	0.355	0.356	0.322	0.31	0.237	0.183	0.188
14295	53	2	2008	70	70	513	164	0	0	47	0	0	194	0	0	0	0	0.137	0.359	0.366	0.354	0.356	0.321	0.31	0.237	0.183	0.188
14296	53	2	2008	71	71	512	163	0	0	47	0	0	194	0	0	0	0	0.129	0.357	0.365	0.354	0.356	0.321	0.31	0.237	0.183	0.188
14297	53	2	2008	72	72	511	162	0	0	47	0	0	194	0	0	0	0	0.121	0.355	0.365	0.354	0.356	0.321	0.31	0.237	0.183	0.188
14298	53	2	2008	73	73	511	162	0	0	47	0	0	194	0	0	0	0	0.115	0.353	0.364	0.354	0.356	0.321	0.31	0.237	0.183	0.188
14299	53	2	2008	74	74	510	161	0	0	47	0	0	194	0	0	0	0	0.109	0.351	0.364	0.353	0.356	0.321	0.31	0.237	0.183	0.188
14300	53	2	2008	75	75	510	160	0	0	47	0	0	194	0	0	0	0	0.103	0.349	0.363	0.353	0.356	0.321	0.31	0.237	0.183	0.188
14301	53	2	2008	76	76	513	164	0	0	51	0	0	194	0	0	0	0	0.178	0.348	0.363	0.353	0.356	0.321	0.31	0.237	0.183	0.188
14314	53	2	2008	77	77	513	164	0	0	51	0	0	194	0	0	0	0	0.173	0.347	0.362	0.353	0.355	0.321	0.31	0.237	0.183	0.188
14315	53	2	2008	78	78	512	163	0	0	51	0	0	194	0	0	0	0	0.161	0.345	0.362	0.352	0.355	0.321	0.309	0.237	0.183	0.188
14316	53	2	2008	79	79	511	162	0	0	51	0	0	194	0	0	0	0	0.151	0.343	0.361	0.352	0.355	0.321	0.309	0.237	0.183	0.188
14317	53	2	2008	80	80	510	161	0	0	51	0	0	194	0	0	0	0	0.141	0.341	0.361	0.352	0.355	0.321	0.309	0.237	0.183	0.188
14318	53	2	2008	81	81	510	160	0	0	51	0	0	194	0	0	0	0	0.133	0.339	0.36	0.352	0.355	0.321	0.309	0.237	0.183	0.188
14319	53	2	2008	82	82	509	160	0	0	51	0	0	194	0	0	0	0	0.125	0.338	0.359	0.351	0.355	0.321	0.309	0.237	0.183	0.188
14320	53	2	2008	83	83	508	159	0	0	51	0	0	194	0	0	0	0	0.118	0.336	0.359	0.351	0.355	0.321	0.309	0.237	0.183	0.188
14321	53	2	2008	84	84	508	158	0	0	51	0	0	194	0	0	0	0	0.111	0.334	0.358	0.351	0.354	0.32	0.309	0.237	0.183	0.188
14322	53	2	2008	85	85	507	158	0	0	51	0	0	194	0	0	0	0	0.106	0.332	0.358	0.351	0.354	0.32	0.309	0.237	0.183	0.188
14323	53	2	2008	86	86	506	157	0	0	51	0	0	194	0	0	0	0	0.101	0.33	0.357	0.35	0.354	0.32	0.309	0.237	0.183	0.188
14324	53	2	2008	87	87	506	157	0	0	51	0	0	194	0	0	0	0	0.096	0.329	0.356	0.35	0.354	0.32	0.309	0.237	0.183	0.188
14325	53	2	2008	88	88	505	156	0	0	51	0	0	194	0	0	0	0	0.092	0.327	0.356	0.35	0.354	0.32	0.309	0.237	0.183	0.188
14326	53	2	2008	89	89	505	156	0	0	51	0	0	194	0	0	0	0	0.088	0.325	0.355	0.35	0.354	0.32	0.309	0.237	0.183	0.188
14327	53	2	2008	90	90	507	158	0	0	54	0	0	194	0	0	0	0	0.139	0.324	0.355	0.349	0.354	0.32	0.309	0.237	0.183	0.188
14328	53	2	2008	91	91	507	157	0	0	54	0	0	194	0	0	0	0	0.13	0.322	0.354	0.349	0.353	0.32	0.309	0.237	0.183	0.188
14329	53	2	2008	92	92	506	157	0	0	54	0	0	194	0	0	0	0	0.123	0.32	0.354	0.349	0.353	0.32	0.309	0.237	0.183	0.188
14330	53	2	2008	93	93	505	156	0	0	54	0	0	194	0	0	0	0	0.116	0.318	0.353	0.349	0.353	0.32	0.309	0.237	0.183	0.188
14331	53	2	2008	94	94	505	156	0	0	54	0	0	194	0	0	0	0	0.11	0.317	0.352	0.348	0.353	0.32	0.309	0.237	0.183	0.188
14332	53	2	2008	95	95	504	155	0	0	54	0	0	194	0	0	0	0	0.104	0.315	0.352	0.348	0.353	0.32	0.309	0.237	0.183	0.188
14333	53	2	2008	96	96	504	154	0	0	54	0	0	194	0	0	0	0	0.099	0.313	0.351	0.348	0.353	0.32	0.309	0.237	0.183	0.188
14334	53	2	2008	97	97	503	154	0	0	54	0	0	194	0	0	0	0	0.095	0.312	0.351	0.347	0.353	0.32	0.309	0.237	0.183	0.188
14335	53	2	2008	98	98	510	161	0	0	61	0	0	194	0	0	0	0	0.232	0.31	0.35	0.347	0.353	0.319	0.309	0.237	0.183	0.188
14336	53	2	2008	99	99	509	159	0	0	61	0	0	194	0	0	0	0	0.214	0.309	0.35	0.347	0.352	0.319	0.308	0.237	0.183	0.188
14337	53	2	2008	100	100	513	164	0	0	67	0	0	194	0	0	0	0	0.303	0.307	0.349	0.347	0.352	0.319	0.308	0.237	0.183	0.188
14338	53	2	2008	101	101	528	179	0	0	82	0	0	194	0	0	0	0	0.397	0.396	0.372	0.347	0.352	0.319	0.308	0.237	0.183	0.188
14339	53	2	2008	102	102	527	177	0	0	82	0	0	194	0	0	0	0	0.383	0.387	0.384	0.345	0.351	0.319	0.308	0.236	0.182	0.188
14340	53	2	2008	103	103	523	174	0	0	82	0	0	194	0	0	0	0	0.367	0.381	0.38	0.343	0.349	0.317	0.307	0.235	0.182	0.187
14341	53	2	2008	104	104	521	172	0	0	82	0	0	194	0	0	0	0	0.336	0.379	0.38	0.343	0.349	0.317	0.306	0.235	0.182	0.187
14342	53	2	2008	105	105	520	171	0	0	82	0	0	194	0	0	0	0	0.308	0.377	0.379	0.342	0.349	0.317	0.306	0.235	0.182	0.187
14343	53	2	2008	106	106	518	169	0	0	82	0	0	194	0	0	0	0	0.283	0.375	0.379	0.342	0.349	0.317	0.306	0.235	0.182	0.187
14344	53	2	2008	107	107	528	179	0	0	96	0	0	194	0	0	0	0.03	0.401	0.398	0.418	0.365	0.346	0.315	0.304	0.233	0.181	0.186
14345	53	2	2008	108	108	531	182	0	0	100	0	0	194	0	0	0	0	0.401	0.401	0.422	0.391	0.346	0.314	0.304	0.233	0.181	0.186
14346	53	2	2008	109	109	527	178	0	0	100	0	0	194	0	0	0	0	0.372	0.384	0.402	0.399	0.354	0.312	0.302	0.232	0.18	0.185
14347	53	2	2008	110	110	523	174	0	0	100	0	0	194	0	0	0	0	0.35	0.376	0.393	0.397	0.351	0.31	0.301	0.231	0.179	0.184
14348	53	2	2008	111	111	521	172	0	0	100	0	0	194	0	0	0	0	0.321	0.374	0.392	0.397	0.351	0.31	0.301	0.231	0.179	0.184
14349	53	2	2008	112	112	519	170	0	0	100	0	0	194	0	0	0	0	0.295	0.371	0.392	0.396	0.351	0.31	0.301	0.231	0.179	0.184
14350	53	2	2008	113	113	518	169	0	0	100	0	0	194	0	0	0	0	0.271	0.369	0.391	0.396	0.351	0.31	0.301	0.231	0.179	0.184
14351	53	2	2008	114	114	516	167	0	0	100	0	0	194	0	0	0	0	0.25	0.367	0.39	0.396	0.351	0.31	0.3	0.231	0.179	0.184
14352	53	2	2008	115	115	515	166	0	0	100	0	0	194	0	0	0	0	0.23	0.365	0.39	0.395	0.35	0.31	0.3	0.231	0.179	0.184
14353	53	2	2008	116	116	514	165	0	0	100	0	0	194	0	0	0	0	0.213	0.363	0.389	0.395	0.35	0.31	0.3	0.231	0.179	0.184
14354	53	2	2008	117	117	513	164	0	0	100	0	0	194	0	0	0	0	0.201	0.362	0.389	0.395	0.35	0.31	0.3	0.231	0.179	0.184
14355	53	2	2008	118	118	512	163	0	0	100	0	0	194	0	0	0	0	0.187	0.36	0.388	0.395	0.35	0.31	0.3	0.231	0.179	0.184
14356	53	2	2008	119	119	511	162	0	0	100	0	0	194	0	0	0	0	0.174	0.358	0.387	0.394	0.35	0.31	0.3	0.231	0.179	0.184
14357	53	2	2008	120	120	510	161	0	0	100	0	0	194	0	0	0	0	0.162	0.356	0.387	0.394	0.35	0.31	0.3	0.231	0.179	0.184
14358	53	2	2008	121	121	509	160	0	0	100	0	0	194	0	0	0	0	0.151	0.354	0.386	0.394	0.35	0.31	0.3	0.231	0.179	0.184
14359	53	2	2008	122	122	509	159	0	0	100	0	0	194	0	0	0	0	0.142	0.352	0.385	0.393	0.349	0.309	0.3	0.231	0.179	0.184
14360	53	2	2008	123	123	508	159	0	0	100	0	0	194	0	0	0	0	0.133	0.35	0.385	0.393	0.349	0.309	0.3	0.231	0.179	0.184
14361	53	2	2008	124	124	507	158	0	0	100	0	0	194	0	0	0	0	0.125	0.348	0.384	0.393	0.349	0.309	0.3	0.231	0.179	0.184
14362	53	2	2008	125	125	509	160	0	0	103	0	0	194	0	0	0	0	0.171	0.346	0.384	0.392	0.349	0.309	0.3	0.231	0.179	0.184
14363	53	2	2008	126	126	524	175	0	0	119	0	0	194	0	0	0	0	0.381	0.388	0.391	0.392	0.349	0.309	0.3	0.231	0.179	0.184
14364	53	2	2008	127	127	536	187	1	0	137	0	0	194	0	0	0	1.07	0.38	0.392	0.421	0.418	0.416	0.319	0.298	0.23	0.178	0.184
14365	53	2	2008	128	128	533	183	1	0	137	0	0	194	0	0	0	0	0.362	0.381	0.402	0.405	0.411	0.342	0.297	0.229	0.178	0.183
14366	53	2	2008	129	129	545	196	2	0	155	0	0	194	0	0	0	0.69	0.387	0.395	0.422	0.419	0.425	0.409	0.295	0.228	0.177	0.182
14367	53	2	2008	130	130	541	192	2	0	155	0	0	194	0	0	0	0	0.365	0.381	0.402	0.405	0.414	0.409	0.322	0.227	0.176	0.182
14368	53	2	2008	131	131	540	191	2	0	155	0	0	194	0	0	0	0	0.362	0.38	0.398	0.404	0.413	0.411	0.322	0.226	0.176	0.182
14369	53	2	2008	132	132	535	186	2	0	155	0	0	194	0	0	0	0	0.358	0.376	0.394	0.401	0.41	0.407	0.319	0.225	0.175	0.18
14370	53	2	2008	133	133	533	184	2	0	155	0	0	194	0	0	0	0	0.328	0.374	0.393	0.4	0.409	0.407	0.319	0.225	0.175	0.18
14371	53	2	2008	134	134	532	183	2	0	155	0	0	194	0	0	0	0	0.301	0.372	0.393	0.4	0.409	0.407	0.319	0.225	0.175	0.18
14372	53	2	2008	135	135	530	181	2	0	155	0	0	194	0	0	0	0	0.277	0.37	0.392	0.4	0.409	0.407	0.319	0.225	0.175	0.18
14373	53	2	2008	136	136	529	180	2	0	155	0	0	194	0	0	0	0	0.255	0.368	0.391	0.399	0.409	0.407	0.319	0.225	0.175	0.18
14374	53	2	2008	137	137	527	178	2	0	155	0	0	194	0	0	0	0	0.235	0.366	0.391	0.399	0.409	0.406	0.319	0.224	0.175	0.18
14375	53	2	2008	138	138	526	177	2	0	155	0	0	194	0	0	0	0	0.217	0.364	0.39	0.399	0.409	0.406	0.319	0.224	0.175	0.18
14376	53	2	2008	139	139	525	176	2	0	155	0	0	194	0	0	0	0	0.201	0.362	0.39	0.398	0.408	0.406	0.319	0.224	0.175	0.18
14377	53	2	2008	140	140	524	175	2	0	155	0	0	194	0	0	0	0	0.187	0.36	0.389	0.398	0.408	0.406	0.319	0.224	0.175	0.18
14378	53	2	2008	141	141	523	174	2	0	155	0	0	194	0	0	0	0	0.174	0.358	0.388	0.398	0.408	0.406	0.319	0.224	0.175	0.18
14379	53	2	2008	142	142	522	173	2	0	155	0	0	194	0	0	0	0	0.162	0.356	0.388	0.398	0.408	0.406	0.319	0.224	0.175	0.18
14380	53	2	2008	143	143	557	208	4	0	193	0	0	194	0	0	0	1.83	0.403	0.401	0.426	0.421	0.427	0.427	0.41	0.224	0.174	0.18
14381	53	2	2008	144	144	563	214	4	0	199	0	0	194	0	0	0	0.08	0.402	0.401	0.426	0.422	0.428	0.428	0.428	0.255	0.174	0.18
14382	53	2	2008	145	145	557	208	4	0	199	0	0	194	0	0	0	0	0.362	0.381	0.401	0.405	0.414	0.414	0.415	0.309	0.173	0.179
14383	53	2	2008	146	146	591	242	14	0	250	0	0	194	0	0	0	10.35	0.375	0.39	0.419	0.416	0.423	0.424	0.425	0.394	0.321	0.178
14384	53	2	2008	147	147	597	248	14	0	259	0	0	194	0	0	0	0.09	0.392	0.397	0.424	0.42	0.426	0.426	0.427	0.391	0.355	0.178
14385	53	2	2008	148	148	597	247	14	0	259	0	0	194	0	0	0	0	0.386	0.389	0.407	0.409	0.417	0.417	0.418	0.378	0.369	0.199
14386	53	2	2008	149	149	595	246	14	0	259	0	0	194	0	0	0	0	0.38	0.385	0.4	0.404	0.413	0.413	0.414	0.372	0.369	0.209
14387	53	2	2008	150	150	599	250	14	0	266	0	0	194	0	0	0	0.02	0.389	0.396	0.418	0.411	0.416	0.415	0.414	0.371	0.369	0.21
14388	53	2	2008	151	151	592	243	14	0	266	0	0	194	0	0	0	0	0.357	0.378	0.397	0.4	0.409	0.411	0.41	0.368	0.367	0.217
14389	53	2	2008	152	152	587	238	14	0	266	0	0	194	0	0	0	0	0.354	0.374	0.394	0.397	0.405	0.407	0.407	0.365	0.364	0.216
14390	53	2	2008	153	153	585	236	14	0	266	0	0	194	0	0	0	0	0.324	0.372	0.393	0.396	0.405	0.407	0.407	0.365	0.364	0.216
14391	53	2	2008	154	154	583	234	14	0	266	0	0	194	0	0	0	0	0.297	0.37	0.392	0.396	0.405	0.407	0.406	0.364	0.364	0.216
14392	53	2	2008	155	155	582	233	14	0	266	0	0	194	0	0	0	0	0.273	0.368	0.391	0.396	0.405	0.407	0.406	0.364	0.364	0.216
14393	53	2	2008	156	156	580	231	14	0	266	0	0	194	0	0	0	0	0.251	0.366	0.39	0.396	0.405	0.407	0.406	0.364	0.364	0.216
14394	53	2	2008	157	157	579	230	14	0	266	0	0	194	0	0	0	0	0.231	0.363	0.389	0.395	0.405	0.407	0.406	0.364	0.363	0.216
14395	53	2	2008	158	158	578	228	14	0	266	0	0	194	0	0	0	0	0.213	0.361	0.388	0.395	0.404	0.407	0.406	0.364	0.363	0.216
14396	53	2	2008	159	159	576	227	14	0	266	0	0	194	0	0	0	0	0.197	0.358	0.386	0.394	0.404	0.407	0.406	0.364	0.363	0.216
14397	53	2	2008	160	160	575	226	14	0	266	0	0	194	0	0	0	0	0.183	0.355	0.385	0.394	0.404	0.407	0.406	0.364	0.363	0.216
14398	53	2	2008	161	161	574	225	14	0	266	0	0	194	0	0	0	0	0.17	0.352	0.383	0.393	0.404	0.406	0.406	0.364	0.363	0.216
14399	53	2	2008	162	162	573	223	14	0	266	0	0	194	0	0	0	0	0.159	0.348	0.38	0.392	0.403	0.406	0.406	0.364	0.363	0.216
14400	53	2	2008	163	163	571	222	14	0	266	0	0	194	0	0	0	0	0.149	0.345	0.378	0.392	0.403	0.406	0.406	0.364	0.363	0.216
14401	53	2	2008	164	164	570	221	14	0	266	0	0	194	0	0	0	0	0.139	0.341	0.376	0.391	0.403	0.406	0.406	0.364	0.363	0.216
14402	53	2	2008	165	165	569	220	14	0	266	0	0	194	0	0	0	0	0.131	0.337	0.373	0.389	0.402	0.406	0.406	0.364	0.363	0.216
14403	53	2	2008	166	166	568	219	14	0	266	0	0	194	0	0	0	0	0.123	0.333	0.37	0.388	0.401	0.406	0.406	0.364	0.363	0.216
14404	53	2	2008	167	167	566	217	14	0	266	0	0	194	0	0	0	0	0.116	0.329	0.366	0.387	0.4	0.406	0.406	0.364	0.363	0.216
14405	53	2	2008	168	168	565	216	14	0	266	0	0	194	0	0	0	0	0.11	0.326	0.365	0.386	0.4	0.405	0.405	0.364	0.363	0.215
14406	53	2	2008	169	169	579	229	14	0	281	0	0	194	0	0	0	0	0.378	0.328	0.361	0.384	0.399	0.405	0.405	0.364	0.363	0.215
14407	53	2	2008	170	170	583	234	14	0	292	0	0	194	0	0	0	0.03	0.378	0.389	0.388	0.378	0.394	0.401	0.403	0.362	0.361	0.215
14408	53	2	2008	171	171	579	230	14	0	292	0	0	194	0	0	0	0	0.363	0.379	0.385	0.374	0.391	0.399	0.401	0.36	0.36	0.214
14409	53	2	2008	172	172	576	227	14	0	292	0	0	194	0	0	0	0	0.33	0.372	0.379	0.371	0.39	0.398	0.401	0.36	0.36	0.214
14410	53	2	2008	173	173	573	223	14	0	292	0	0	194	0	0	0	0	0.299	0.364	0.372	0.368	0.388	0.397	0.401	0.36	0.36	0.214
14411	53	2	2008	174	174	574	225	14	0	299	0	0	194	0	0	0	0	0.369	0.363	0.362	0.363	0.385	0.396	0.4	0.36	0.36	0.214
14412	53	2	2008	175	175	570	221	14	0	299	0	0	194	0	0	0	0	0.333	0.353	0.353	0.358	0.382	0.394	0.399	0.36	0.36	0.214
14413	53	2	2008	176	176	565	216	14	0	299	0	0	194	0	0	0	0	0.3	0.342	0.344	0.354	0.379	0.392	0.398	0.36	0.36	0.214
14414	53	2	2008	177	177	560	211	14	0	299	0	0	194	0	0	0	0	0.268	0.328	0.331	0.347	0.375	0.389	0.397	0.36	0.36	0.214
14415	53	2	2008	178	178	560	211	14	0	304	0	0	194	0	0	0	0	0.342	0.315	0.319	0.341	0.371	0.386	0.395	0.36	0.36	0.214
14416	53	2	2008	179	179	559	210	14	0	309	0	0	194	0	0	0	0	0.365	0.32	0.308	0.335	0.367	0.383	0.392	0.359	0.36	0.214
14417	53	2	2008	180	180	553	204	14	0	309	0	0	194	0	0	0	0	0.326	0.307	0.295	0.328	0.363	0.38	0.39	0.359	0.36	0.214
14418	53	2	2008	181	181	547	197	14	0	309	0	0	194	0	0	0	0	0.289	0.292	0.281	0.32	0.358	0.376	0.387	0.358	0.36	0.214
14419	53	2	2008	182	182	540	191	14	0	309	0	0	194	0	0	0	0	0.256	0.276	0.266	0.312	0.353	0.372	0.383	0.357	0.36	0.214
14420	53	2	2008	183	183	533	184	14	0	309	0	0	194	0	0	0	0	0.224	0.259	0.249	0.303	0.347	0.367	0.379	0.356	0.36	0.214
14421	53	2	2008	184	184	526	177	14	0	309	0	0	194	0	0	0	0	0.207	0.24	0.238	0.293	0.341	0.361	0.374	0.354	0.36	0.214
14422	53	2	2008	185	185	521	172	14	0	309	0	0	194	0	0	0	0	0.198	0.226	0.233	0.284	0.335	0.356	0.37	0.352	0.36	0.214
14423	53	2	2008	186	186	515	166	14	0	309	0	0	194	0	0	0	0	0.188	0.217	0.227	0.275	0.324	0.346	0.361	0.349	0.359	0.214
14424	53	2	2008	187	187	509	160	14	0	309	0	0	194	0	0	0	0	0.181	0.212	0.223	0.269	0.311	0.334	0.351	0.344	0.358	0.214
14425	53	2	2008	188	188	504	155	14	0	309	0	0	194	0	0	0	0	0.177	0.209	0.22	0.265	0.303	0.325	0.342	0.34	0.358	0.214
14426	53	2	2008	189	189	506	156	14	0	315	0	0	194	0	0	0	0	0.293	0.206	0.217	0.262	0.297	0.313	0.331	0.336	0.356	0.214
14427	53	2	2008	190	190	501	152	14	0	315	0	0	194	0	0	0	0	0.27	0.204	0.216	0.26	0.294	0.305	0.322	0.331	0.355	0.214
14428	53	2	2008	191	191	495	146	14	0	315	0	0	194	0	0	0	0	0.237	0.202	0.213	0.257	0.29	0.297	0.309	0.325	0.353	0.214
14429	53	2	2008	192	192	489	140	14	0	315	0	0	194	0	0	0	0	0.207	0.2	0.211	0.254	0.285	0.291	0.297	0.316	0.349	0.214
14430	53	2	2008	193	193	482	133	14	0	315	0	0	194	0	0	0	0	0.199	0.196	0.208	0.249	0.28	0.283	0.287	0.301	0.341	0.214
14431	53	2	2008	194	194	478	128	14	0	315	0	0	194	0	0	0	0	0.195	0.194	0.205	0.247	0.276	0.279	0.282	0.288	0.334	0.214
14432	53	2	2008	195	195	471	122	14	0	315	0	0	194	0	0	0	0	0.19	0.192	0.203	0.243	0.272	0.275	0.277	0.268	0.322	0.214
14433	53	2	2008	196	196	465	116	14	0	315	0	0	194	0	0	0	0	0.186	0.189	0.201	0.24	0.269	0.271	0.273	0.245	0.308	0.214
14434	53	2	2008	197	197	459	110	14	0	315	0	0	194	0	0	0	0	0.183	0.187	0.199	0.238	0.266	0.268	0.269	0.231	0.292	0.214
14435	53	2	2008	198	198	454	105	14	0	315	0	0	194	0	0	0	0	0.179	0.185	0.197	0.235	0.262	0.264	0.266	0.224	0.27	0.213
14436	53	2	2008	199	199	505	155	19	0	375	0	0	194	0	0	0	5.06	0.402	0.4	0.425	0.298	0.26	0.261	0.263	0.22	0.247	0.213
14437	53	2	2008	200	200	501	152	19	0	375	0	0	194	0	0	0	0	0.382	0.38	0.396	0.314	0.26	0.261	0.262	0.22	0.245	0.213
14438	53	2	2008	201	201	494	145	19	0	375	0	0	194	0	0	0	0	0.362	0.36	0.376	0.298	0.259	0.261	0.262	0.22	0.243	0.213
14439	53	2	2008	202	202	487	138	19	0	375	0	0	194	0	0	0	0	0.34	0.338	0.355	0.281	0.259	0.26	0.262	0.219	0.24	0.213
14440	53	2	2008	203	203	481	132	19	0	375	0	0	194	0	0	0	0	0.315	0.316	0.333	0.271	0.258	0.26	0.261	0.218	0.238	0.213
14441	53	2	2008	204	204	475	126	19	0	375	0	0	194	0	0	0	0	0.293	0.295	0.312	0.266	0.258	0.259	0.261	0.218	0.236	0.213
14442	53	2	2008	205	205	469	119	19	0	375	0	0	194	0	0	0	0	0.266	0.27	0.287	0.262	0.257	0.259	0.26	0.217	0.234	0.213
14443	53	2	2008	206	206	463	114	19	0	375	0	0	194	0	0	0	0	0.242	0.247	0.265	0.259	0.257	0.258	0.26	0.217	0.232	0.213
14444	53	2	2008	207	207	462	113	19	0	380	0	0	194	0	0	0	0	0.307	0.228	0.245	0.256	0.257	0.258	0.259	0.216	0.231	0.212
14445	53	2	2008	208	208	475	126	19	0	396	0	0	194	0	0	0	0	0.378	0.339	0.233	0.254	0.256	0.258	0.259	0.215	0.23	0.212
14446	53	2	2008	209	209	469	120	19	0	396	0	0	194	0	0	0	0	0.341	0.305	0.226	0.251	0.256	0.257	0.258	0.215	0.228	0.212
14447	53	2	2008	210	210	471	121	19	0	402	0	0	194	0	0	0	0	0.386	0.307	0.224	0.25	0.255	0.257	0.258	0.214	0.227	0.212
14448	53	2	2008	211	211	468	119	19	0	402	0	0	194	0	0	0	0	0.371	0.294	0.222	0.249	0.255	0.256	0.257	0.214	0.226	0.212
14449	53	2	2008	212	212	462	113	19	0	402	0	0	194	0	0	0	0	0.335	0.26	0.219	0.247	0.255	0.256	0.257	0.213	0.225	0.212
14450	53	2	2008	213	213	456	107	19	0	402	0	0	194	0	0	0	0	0.297	0.225	0.216	0.245	0.254	0.255	0.256	0.213	0.224	0.212
14451	53	2	2008	214	214	450	101	19	0	402	0	0	194	0	0	0	0	0.239	0.21	0.213	0.243	0.253	0.254	0.255	0.212	0.222	0.211
14452	53	2	2008	215	215	444	95	19	0	402	0	0	194	0	0	0	0	0.178	0.2	0.208	0.238	0.252	0.253	0.254	0.21	0.218	0.211
14453	53	2	2008	216	216	441	92	19	0	402	0	0	194	0	0	0	0	0.175	0.195	0.204	0.235	0.25	0.251	0.252	0.208	0.215	0.21
14454	53	2	2008	217	217	439	90	19	0	402	0	0	194	0	0	0	0	0.172	0.191	0.201	0.232	0.249	0.249	0.25	0.206	0.213	0.209
14455	53	2	2008	218	218	437	88	19	0	402	0	0	194	0	0	0	0	0.169	0.189	0.198	0.229	0.247	0.248	0.249	0.205	0.211	0.208
14456	53	2	2008	219	219	453	104	19	0	419	0	0	194	0	0	0	0	0.402	0.24	0.196	0.227	0.246	0.247	0.248	0.204	0.209	0.208
14457	53	2	2008	220	220	454	105	19	0	425	0	0	194	0	0	0	0	0.373	0.274	0.196	0.227	0.246	0.246	0.247	0.203	0.209	0.207
14458	53	2	2008	221	221	470	121	20	0	446	0	0	194	0	0	0	0.42	0.376	0.374	0.283	0.226	0.245	0.246	0.247	0.203	0.208	0.207
14459	53	2	2008	222	222	469	120	20	0	446	0	0	194	0	0	0	0	0.371	0.369	0.279	0.226	0.245	0.246	0.247	0.203	0.208	0.207
14460	53	2	2008	223	223	466	117	20	0	446	0	0	194	0	0	0	0	0.354	0.355	0.265	0.226	0.245	0.246	0.247	0.203	0.208	0.207
14461	53	2	2008	224	224	462	113	20	0	446	0	0	194	0	0	0	0	0.335	0.338	0.248	0.226	0.245	0.246	0.246	0.203	0.208	0.207
14462	53	2	2008	225	225	456	107	20	0	446	0	0	194	0	0	0	0	0.304	0.311	0.231	0.225	0.245	0.245	0.246	0.202	0.208	0.207
14463	53	2	2008	226	226	464	115	20	0	459	0	0	194	0	0	0	0	0.372	0.359	0.229	0.225	0.244	0.245	0.246	0.202	0.207	0.207
14464	53	2	2008	227	227	459	110	20	0	459	0	0	194	0	0	0	0	0.343	0.333	0.225	0.225	0.244	0.245	0.246	0.202	0.207	0.206
14465	53	2	2008	228	228	456	106	20	0	459	0	0	194	0	0	0	0	0.317	0.31	0.222	0.224	0.244	0.245	0.246	0.202	0.207	0.206
14466	53	2	2008	229	229	452	103	20	0	459	0	0	194	0	0	0	0	0.292	0.287	0.22	0.224	0.244	0.245	0.245	0.201	0.207	0.206
14467	53	2	2008	230	230	448	99	20	0	459	0	0	194	0	0	0	0	0.267	0.265	0.218	0.224	0.244	0.244	0.245	0.201	0.206	0.206
14468	53	2	2008	231	231	443	94	20	0	459	0	0	194	0	0	0	0	0.237	0.238	0.216	0.224	0.243	0.244	0.245	0.201	0.206	0.206
14469	53	2	2008	232	232	439	90	20	0	459	0	0	194	0	0	0	0	0.211	0.213	0.214	0.223	0.243	0.244	0.245	0.201	0.206	0.206
14470	53	2	2008	233	233	436	87	20	0	459	0	0	194	0	0	0	0	0.197	0.201	0.208	0.222	0.242	0.243	0.244	0.2	0.205	0.205
14471	53	2	2008	234	234	434	85	20	0	459	0	0	194	0	0	0	0	0.19	0.196	0.204	0.221	0.241	0.242	0.243	0.199	0.204	0.205
14472	53	2	2008	235	235	435	86	20	0	461	0	0	194	0	0	0	0	0.237	0.192	0.202	0.22	0.241	0.241	0.242	0.198	0.203	0.204
14473	53	2	2008	236	236	454	105	20	0	482	0	0	194	0	0	0	0	0.376	0.315	0.201	0.219	0.24	0.241	0.242	0.198	0.202	0.204
14474	53	2	2008	237	237	452	103	20	0	482	0	0	194	0	0	0	0	0.359	0.3	0.2	0.219	0.24	0.241	0.242	0.198	0.202	0.204
14475	53	2	2008	238	238	451	102	20	0	486	0	0	194	0	0	0	0	0.373	0.288	0.2	0.219	0.24	0.241	0.241	0.198	0.202	0.204
14476	53	2	2008	239	239	448	98	20	0	486	0	0	194	0	0	0	0	0.348	0.267	0.199	0.219	0.24	0.241	0.241	0.198	0.202	0.204
14477	53	2	2008	240	240	444	95	20	0	486	0	0	194	0	0	0	0	0.32	0.243	0.199	0.219	0.24	0.24	0.241	0.198	0.202	0.204
14478	53	2	2008	241	241	439	90	20	0	486	0	0	194	0	0	0	0	0.29	0.217	0.198	0.218	0.24	0.24	0.241	0.197	0.202	0.204
14479	53	2	2008	242	242	434	85	20	0	486	0	0	194	0	0	0	0	0.215	0.206	0.197	0.218	0.239	0.24	0.24	0.197	0.201	0.203
14480	53	2	2008	243	243	432	83	20	0	486	0	0	194	0	0	0	0	0.197	0.199	0.196	0.217	0.238	0.239	0.24	0.196	0.2	0.203
14481	53	2	2008	244	244	430	81	20	0	486	0	0	194	0	0	0	0	0.188	0.195	0.194	0.217	0.238	0.239	0.239	0.196	0.2	0.203
14482	53	2	2008	245	245	429	80	20	0	486	0	0	194	0	0	0	0	0.181	0.192	0.193	0.217	0.237	0.238	0.238	0.195	0.199	0.202
14483	53	2	2008	246	246	435	86	20	0	493	0	0	194	0	0	0	0	0.316	0.189	0.192	0.217	0.237	0.237	0.238	0.195	0.198	0.202
14484	53	2	2008	247	247	431	82	20	0	493	0	0	194	0	0	0	0	0.243	0.188	0.191	0.217	0.236	0.237	0.238	0.194	0.198	0.202
14485	53	2	2008	248	248	427	78	20	0	493	0	0	194	0	0	0	0	0.178	0.186	0.19	0.217	0.236	0.237	0.237	0.194	0.198	0.201
14486	53	2	2008	249	249	430	81	20	0	497	0	0	194	0	0	0	0	0.263	0.185	0.189	0.217	0.235	0.236	0.237	0.193	0.197	0.201
14487	53	2	2008	250	250	429	80	20	0	497	0	0	194	0	0	0	0	0.24	0.184	0.189	0.217	0.235	0.236	0.237	0.193	0.197	0.201
14488	53	2	2008	251	251	426	77	20	0	497	0	0	194	0	0	0	0	0.186	0.183	0.188	0.217	0.235	0.236	0.236	0.193	0.197	0.2
14489	53	2	2008	252	252	424	75	20	0	497	0	0	194	0	0	0	0	0.181	0.182	0.188	0.217	0.234	0.235	0.236	0.193	0.196	0.2
14490	53	2	2008	253	253	423	74	20	0	497	0	0	194	0	0	0	0	0.175	0.18	0.188	0.217	0.234	0.235	0.235	0.192	0.196	0.199
14491	53	2	2008	254	254	422	73	20	0	497	0	0	194	0	0	0	0	0.172	0.179	0.188	0.217	0.234	0.234	0.235	0.192	0.195	0.198
14492	53	2	2008	255	255	434	84	20	0	509	0	0	194	0	0	0	0	0.399	0.187	0.188	0.217	0.234	0.234	0.234	0.191	0.195	0.198
14493	53	2	2008	256	256	433	84	20	0	509	0	0	194	0	0	0	0	0.38	0.19	0.188	0.216	0.234	0.234	0.234	0.191	0.195	0.198
14494	53	2	2008	257	257	428	79	20	0	509	0	0	194	0	0	0	0	0.304	0.189	0.188	0.216	0.234	0.234	0.234	0.191	0.194	0.198
14495	53	2	2008	258	258	425	75	20	0	509	0	0	194	0	0	0	0	0.236	0.188	0.188	0.216	0.234	0.234	0.234	0.191	0.194	0.197
14496	53	2	2008	259	259	421	72	20	0	509	0	0	194	0	0	0	0	0.178	0.186	0.187	0.216	0.234	0.234	0.234	0.19	0.194	0.197
14497	53	2	2008	260	260	419	70	20	0	509	0	0	194	0	0	0	0	0.17	0.184	0.187	0.216	0.234	0.234	0.234	0.19	0.193	0.196
14498	53	2	2008	261	261	417	68	20	0	509	0	0	194	0	0	0	0	0.161	0.182	0.187	0.216	0.234	0.234	0.234	0.19	0.193	0.195
14499	53	2	2008	262	262	416	67	20	0	509	0	0	194	0	0	0	0	0.153	0.18	0.187	0.216	0.234	0.234	0.234	0.189	0.192	0.195
14500	53	2	2008	263	263	414	65	20	0	509	0	0	194	0	0	0	0	0.144	0.178	0.187	0.216	0.234	0.234	0.234	0.189	0.192	0.194
14501	53	2	2008	264	264	413	64	20	0	509	0	0	194	0	0	0	0	0.135	0.177	0.186	0.216	0.234	0.234	0.234	0.189	0.191	0.194
14502	53	2	2008	265	265	412	63	20	0	509	0	0	194	0	0	0	0	0.127	0.177	0.186	0.216	0.233	0.234	0.234	0.188	0.191	0.193
14503	53	2	2008	266	266	411	62	20	0	509	0	0	194	0	0	0	0	0.12	0.176	0.186	0.215	0.233	0.234	0.234	0.188	0.191	0.192
14504	53	2	2008	267	267	410	61	20	0	509	0	0	194	0	0	0	0	0.113	0.175	0.186	0.215	0.233	0.234	0.234	0.188	0.19	0.192
14505	53	2	2008	268	268	409	60	20	0	509	0	0	194	0	0	0	0	0.107	0.174	0.185	0.215	0.233	0.234	0.234	0.187	0.19	0.191
14506	53	2	2008	269	269	408	59	20	0	509	0	0	194	0	0	0	0	0.102	0.173	0.185	0.215	0.233	0.233	0.234	0.187	0.19	0.191
14507	53	2	2008	270	270	407	58	20	0	509	0	0	194	0	0	0	0	0.097	0.173	0.185	0.215	0.233	0.233	0.234	0.187	0.189	0.19
14508	53	2	2008	271	271	407	58	20	0	509	0	0	194	0	0	0	0	0.093	0.172	0.185	0.215	0.233	0.233	0.234	0.186	0.189	0.19
14522	54	2	2009	1	1	526	176	0	0	0	0	0	48	0	0	0	0	0.331	0.354	0.358	0.368	0.364	0.326	0.313	0.239	0.184	0.189
14523	54	2	2009	2	2	524	175	0	0	0	0	0	194	0	0	0	0	0.311	0.353	0.357	0.368	0.364	0.326	0.313	0.239	0.184	0.189
14524	54	2	2009	3	3	524	175	0	0	0	0	0	194	0	0	0	0	0.306	0.352	0.357	0.368	0.364	0.326	0.313	0.239	0.184	0.189
14525	54	2	2009	4	4	524	175	0	0	0	0	0	194	0	0	0	0	0.303	0.352	0.357	0.368	0.364	0.326	0.313	0.239	0.184	0.189
14526	54	2	2009	5	5	523	174	0	0	0	0	0	194	0	0	0	0	0.292	0.351	0.357	0.367	0.364	0.326	0.313	0.239	0.184	0.189
14527	54	2	2009	6	6	522	173	0	0	0	0	0	194	0	0	0	0	0.274	0.35	0.356	0.367	0.364	0.326	0.313	0.239	0.184	0.189
14528	54	2	2009	7	7	521	172	0	0	0	0	0	194	0	0	0	0	0.261	0.349	0.356	0.367	0.364	0.326	0.313	0.239	0.184	0.189
14529	54	2	2009	8	8	520	171	0	0	0	0	0	194	0	0	0	0	0.24	0.347	0.355	0.367	0.363	0.326	0.313	0.239	0.184	0.189
14530	54	2	2009	9	9	519	170	0	0	0	0	0	194	0	0	0	0	0.226	0.345	0.355	0.367	0.363	0.326	0.313	0.239	0.184	0.189
14531	54	2	2009	10	10	518	169	0	0	0	0	0	194	0	0	0	0	0.215	0.344	0.355	0.366	0.363	0.326	0.313	0.239	0.184	0.189
14532	54	2	2009	11	11	517	168	0	0	0	0	0	194	0	0	0	0	0.199	0.342	0.354	0.366	0.363	0.325	0.313	0.239	0.184	0.189
14533	54	2	2009	12	12	516	167	0	0	0	0	0	194	0	0	0	0	0.187	0.34	0.354	0.366	0.363	0.325	0.313	0.239	0.184	0.189
14534	54	2	2009	13	13	515	166	0	0	0	0	0	194	0	0	0	0	0.175	0.339	0.353	0.366	0.363	0.325	0.313	0.239	0.184	0.189
14535	54	2	2009	14	14	515	165	0	0	0	0	0	194	0	0	0	0	0.165	0.337	0.353	0.365	0.363	0.325	0.313	0.239	0.184	0.189
14536	54	2	2009	15	15	515	165	0	0	0	0	0	194	0	0	0	0	0.164	0.337	0.352	0.365	0.363	0.325	0.313	0.239	0.184	0.189
14537	54	2	2009	16	16	514	165	0	0	0	0	0	194	0	0	0	0	0.154	0.335	0.352	0.365	0.362	0.325	0.312	0.239	0.184	0.189
14538	54	2	2009	17	17	513	164	0	0	0	0	0	194	0	0	0	0	0.144	0.333	0.351	0.365	0.362	0.325	0.312	0.239	0.184	0.189
14539	54	2	2009	18	18	512	163	0	0	0	0	0	194	0	0	0	0	0.135	0.332	0.351	0.364	0.362	0.325	0.312	0.239	0.184	0.189
14540	54	2	2009	19	19	511	162	0	0	0	0	0	194	0	0	0	0	0.127	0.33	0.35	0.364	0.362	0.325	0.312	0.239	0.184	0.189
14541	54	2	2009	20	20	511	162	0	0	0	0	0	194	0	0	0	0	0.12	0.328	0.35	0.364	0.362	0.325	0.312	0.239	0.184	0.189
14542	54	2	2009	21	21	510	161	0	0	0	0	0	194	0	0	0	0	0.113	0.326	0.349	0.364	0.362	0.325	0.312	0.239	0.184	0.189
14543	54	2	2009	22	22	510	161	0	0	0	0	0	194	0	0	0	0	0.107	0.325	0.348	0.363	0.362	0.325	0.312	0.239	0.184	0.189
14544	54	2	2009	23	23	509	160	0	0	0	0	0	194	0	0	0	0	0.102	0.323	0.348	0.363	0.361	0.325	0.312	0.239	0.184	0.189
14545	54	2	2009	24	24	509	160	0	0	0	0	0	194	0	0	0	0	0.102	0.323	0.348	0.363	0.361	0.325	0.312	0.239	0.184	0.189
14546	54	2	2009	25	25	509	160	0	0	0	0	0	194	0	0	0	0	0.101	0.323	0.348	0.363	0.361	0.325	0.312	0.239	0.184	0.189
14547	54	2	2009	26	26	509	160	0	0	0	0	0	194	0	0	0	0	0.101	0.322	0.348	0.363	0.361	0.325	0.312	0.239	0.184	0.189
14548	54	2	2009	27	27	509	160	0	0	0	0	0	194	0	0	0	0	0.101	0.322	0.348	0.363	0.361	0.325	0.312	0.239	0.184	0.189
14549	54	2	2009	28	28	508	159	0	0	0	0	0	194	0	0	0	0	0.096	0.321	0.347	0.363	0.361	0.325	0.312	0.239	0.184	0.189
14550	54	2	2009	29	29	508	159	0	0	0	0	0	194	0	0	0	0	0.092	0.319	0.347	0.362	0.361	0.324	0.312	0.239	0.184	0.189
14551	54	2	2009	30	30	507	158	0	0	0	0	0	194	0	0	0	0	0.088	0.317	0.346	0.362	0.361	0.324	0.312	0.238	0.184	0.189
14552	54	2	2009	31	31	507	158	0	0	0	0	0	194	0	0	0	0	0.085	0.315	0.345	0.362	0.361	0.324	0.312	0.238	0.184	0.189
14553	54	2	2009	32	32	507	157	0	0	0	0	0	194	0	0	0	0	0.082	0.314	0.345	0.362	0.361	0.324	0.312	0.238	0.184	0.189
14554	54	2	2009	33	33	506	157	0	0	0	0	0	194	0	0	0	0	0.079	0.312	0.344	0.361	0.361	0.324	0.312	0.238	0.184	0.189
14555	54	2	2009	34	34	506	157	0	0	0	0	0	194	0	0	0	0	0.076	0.31	0.344	0.361	0.36	0.324	0.312	0.238	0.184	0.189
14556	54	2	2009	35	35	505	156	0	0	0	0	0	194	0	0	0	0	0.074	0.309	0.343	0.361	0.36	0.324	0.312	0.238	0.184	0.189
14557	54	2	2009	36	36	505	156	0	0	0	0	0	194	0	0	0	0	0.072	0.307	0.343	0.361	0.36	0.324	0.312	0.238	0.184	0.189
14558	54	2	2009	37	37	505	156	0	0	0	0	0	194	0	0	0	0	0.07	0.305	0.342	0.36	0.36	0.324	0.312	0.238	0.184	0.189
14559	54	2	2009	38	38	504	155	0	0	0	0	0	194	0	0	0	0	0.069	0.304	0.342	0.36	0.36	0.324	0.312	0.238	0.184	0.189
14560	54	2	2009	39	39	504	155	0	0	0	0	0	194	0	0	0	0	0.067	0.302	0.341	0.36	0.36	0.324	0.312	0.238	0.184	0.189
14561	54	2	2009	40	40	504	154	0	0	0	0	0	194	0	0	0	0	0.066	0.301	0.34	0.359	0.36	0.324	0.311	0.238	0.184	0.189
14562	54	2	2009	41	41	503	154	0	0	0	0	0	194	0	0	0	0	0.065	0.299	0.34	0.359	0.359	0.324	0.311	0.238	0.184	0.189
14575	54	2	2009	42	42	503	154	0	0	0	0	0	194	0	0	0	0	0.063	0.297	0.339	0.359	0.359	0.323	0.311	0.238	0.184	0.189
14576	54	2	2009	43	43	503	154	0	0	0	0	0	194	0	0	0	0	0.062	0.296	0.339	0.359	0.359	0.323	0.311	0.238	0.184	0.189
14577	54	2	2009	44	44	502	153	0	0	0	0	0	194	0	0	0	0	0.062	0.294	0.338	0.358	0.359	0.323	0.311	0.238	0.184	0.189
14578	54	2	2009	45	45	502	153	0	0	0	0	0	194	0	0	0	0	0.061	0.293	0.338	0.358	0.359	0.323	0.311	0.238	0.184	0.189
14579	54	2	2009	46	46	502	153	0	0	0	0	0	194	0	0	0	0	0.06	0.291	0.337	0.358	0.359	0.323	0.311	0.238	0.184	0.189
14580	54	2	2009	47	47	501	152	0	0	0	0	0	194	0	0	0	0	0.059	0.29	0.337	0.357	0.359	0.323	0.311	0.238	0.184	0.189
14581	54	2	2009	48	48	501	152	0	0	0	0	0	194	0	0	0	0	0.059	0.288	0.336	0.357	0.358	0.323	0.311	0.238	0.183	0.189
14582	54	2	2009	49	49	501	152	0	0	0	0	0	194	0	0	0	0	0.058	0.287	0.335	0.357	0.358	0.323	0.311	0.238	0.183	0.189
14583	54	2	2009	50	50	501	151	0	0	0	0	0	194	0	0	0	0	0.058	0.285	0.335	0.357	0.358	0.323	0.311	0.238	0.183	0.189
14584	54	2	2009	51	51	500	151	0	0	0	0	0	194	0	0	0	0	0.057	0.284	0.334	0.356	0.358	0.323	0.311	0.238	0.183	0.189
14585	54	2	2009	52	52	500	151	0	0	0	0	0	194	0	0	0	0	0.057	0.282	0.334	0.356	0.358	0.323	0.311	0.238	0.183	0.189
14586	54	2	2009	53	53	500	151	0	0	0	0	0	194	0	0	0	0	0.057	0.281	0.333	0.356	0.358	0.323	0.311	0.238	0.183	0.189
14587	54	2	2009	54	54	500	150	0	0	0	0	0	194	0	0	0	0	0.056	0.279	0.333	0.356	0.358	0.323	0.311	0.238	0.183	0.189
14588	54	2	2009	55	55	499	150	0	0	0	0	0	194	0	0	0	0	0.056	0.278	0.332	0.355	0.357	0.322	0.311	0.238	0.183	0.189
14589	54	2	2009	56	56	499	150	0	0	0	0	0	194	0	0	0	0	0.056	0.276	0.332	0.355	0.357	0.322	0.311	0.238	0.183	0.189
14590	54	2	2009	57	57	499	150	0	0	0	0	0	194	0	0	0	0	0.056	0.275	0.331	0.355	0.357	0.322	0.311	0.238	0.183	0.189
14591	54	2	2009	58	58	498	149	0	0	0	0	0	194	0	0	0	0	0.055	0.273	0.331	0.354	0.357	0.322	0.311	0.238	0.183	0.189
14592	54	2	2009	59	59	498	149	0	0	0	0	0	194	0	0	0	0	0.055	0.272	0.33	0.354	0.357	0.322	0.311	0.238	0.183	0.189
14593	54	2	2009	60	60	498	149	0	0	0	0	0	194	0	0	0	0	0.055	0.271	0.33	0.354	0.357	0.322	0.31	0.238	0.183	0.189
14594	54	2	2009	61	61	498	149	0	0	0	0	0	194	0	0	0	0	0.055	0.269	0.329	0.354	0.357	0.322	0.31	0.238	0.183	0.189
14595	54	2	2009	62	62	497	148	0	0	0	0	0	194	0	0	0	0	0.055	0.268	0.328	0.353	0.356	0.322	0.31	0.238	0.183	0.189
14596	54	2	2009	63	63	497	148	0	0	0	0	0	194	0	0	0	0	0.055	0.266	0.328	0.353	0.356	0.322	0.31	0.238	0.183	0.189
14597	54	2	2009	64	64	497	148	0	0	0	0	0	194	0	0	0	0	0.054	0.265	0.327	0.353	0.356	0.322	0.31	0.238	0.183	0.189
14598	54	2	2009	65	65	497	148	0	0	0	0	0	194	0	0	0	0	0.054	0.264	0.327	0.353	0.356	0.322	0.31	0.238	0.183	0.188
14599	54	2	2009	66	66	496	147	0	0	0	0	0	194	0	0	0	0	0.054	0.262	0.326	0.352	0.356	0.322	0.31	0.238	0.183	0.188
14600	54	2	2009	67	67	496	147	0	0	0	0	0	194	0	0	0	0	0.054	0.261	0.326	0.352	0.356	0.322	0.31	0.238	0.183	0.188
14601	54	2	2009	68	68	496	147	0	0	0	0	0	194	0	0	0	0	0.054	0.26	0.325	0.352	0.356	0.321	0.31	0.238	0.183	0.188
14602	54	2	2009	69	69	496	147	0	0	0	0	0	194	0	0	0	0	0.054	0.258	0.325	0.352	0.355	0.321	0.31	0.238	0.183	0.188
14603	54	2	2009	70	70	495	146	0	0	0	0	0	194	0	0	0	0	0.054	0.257	0.324	0.351	0.355	0.321	0.31	0.237	0.183	0.188
14604	54	2	2009	71	71	495	146	0	0	0	0	0	194	0	0	0	0	0.054	0.256	0.324	0.351	0.355	0.321	0.31	0.237	0.183	0.188
14605	54	2	2009	72	72	495	146	0	0	0	0	0	194	0	0	0	0	0.054	0.254	0.323	0.351	0.355	0.321	0.31	0.237	0.183	0.188
14606	54	2	2009	73	73	495	146	0	0	0	0	0	194	0	0	0	0	0.054	0.253	0.323	0.35	0.355	0.321	0.31	0.237	0.183	0.188
14607	54	2	2009	74	74	495	145	0	0	0	0	0	194	0	0	0	0	0.054	0.252	0.322	0.35	0.355	0.321	0.31	0.237	0.183	0.188
14608	54	2	2009	75	75	494	145	0	0	0	0	0	194	0	0	0	0	0.054	0.25	0.322	0.35	0.355	0.321	0.31	0.237	0.183	0.188
14609	54	2	2009	76	76	494	145	0	0	0	0	0	194	0	0	0	0	0.054	0.249	0.321	0.35	0.354	0.321	0.31	0.237	0.183	0.188
14610	54	2	2009	77	77	494	145	0	0	0	0	0	194	0	0	0	0	0.054	0.248	0.321	0.349	0.354	0.321	0.31	0.237	0.183	0.188
14611	54	2	2009	78	78	494	144	0	0	0	0	0	194	0	0	0	0	0.054	0.247	0.32	0.349	0.354	0.321	0.31	0.237	0.183	0.188
14612	54	2	2009	79	79	493	144	0	0	0	0	0	194	0	0	0	0	0.054	0.245	0.32	0.349	0.354	0.321	0.31	0.237	0.183	0.188
14613	54	2	2009	80	80	493	144	0	0	0	0	0	194	0	0	0	0	0.054	0.244	0.319	0.349	0.354	0.321	0.309	0.237	0.183	0.188
14614	54	2	2009	81	81	493	144	0	0	0	0	0	194	0	0	0	0	0.054	0.243	0.319	0.348	0.354	0.32	0.309	0.237	0.183	0.188
14615	54	2	2009	82	82	493	144	0	0	0	0	0	194	0	0	0	0	0.054	0.242	0.318	0.348	0.354	0.32	0.309	0.237	0.183	0.188
14616	54	2	2009	83	83	492	143	0	0	0	0	0	194	0	0	0	0	0.054	0.24	0.318	0.348	0.353	0.32	0.309	0.237	0.183	0.188
14617	54	2	2009	84	84	492	143	0	0	0	0	0	194	0	0	0	0	0.054	0.239	0.317	0.348	0.353	0.32	0.309	0.237	0.183	0.188
14618	54	2	2009	85	85	492	143	0	0	0	0	0	194	0	0	0	0	0.054	0.238	0.317	0.347	0.353	0.32	0.309	0.237	0.183	0.188
14619	54	2	2009	86	86	492	143	0	0	0	0	0	194	0	0	0	0	0.054	0.237	0.316	0.347	0.353	0.32	0.309	0.237	0.183	0.188
14620	54	2	2009	87	87	492	142	0	0	0	0	0	194	0	0	0	0	0.053	0.236	0.316	0.347	0.353	0.32	0.309	0.237	0.183	0.188
14621	54	2	2009	88	88	491	142	0	0	0	0	0	194	0	0	0	0	0.053	0.235	0.315	0.346	0.353	0.32	0.309	0.237	0.183	0.188
14622	54	2	2009	89	89	491	142	0	0	0	0	0	194	0	0	0	0	0.053	0.233	0.314	0.346	0.353	0.32	0.309	0.237	0.183	0.188
14623	54	2	2009	90	90	491	142	0	0	0	0	0	194	0	0	0	0	0.053	0.232	0.314	0.346	0.352	0.32	0.309	0.237	0.183	0.188
14624	54	2	2009	91	91	491	142	0	0	0	0	0	194	0	0	0	0	0.053	0.231	0.313	0.346	0.352	0.32	0.309	0.237	0.183	0.188
14625	54	2	2009	92	92	490	141	0	0	0	0	0	194	0	0	0	0	0.053	0.23	0.313	0.345	0.352	0.32	0.309	0.237	0.183	0.188
14626	54	2	2009	93	93	490	141	0	0	0	0	0	194	0	0	0	0	0.053	0.229	0.312	0.345	0.352	0.32	0.309	0.237	0.183	0.188
14627	54	2	2009	94	94	493	144	0	0	3	0	0	194	0	0	0	0	0.111	0.228	0.312	0.345	0.352	0.319	0.309	0.237	0.183	0.188
14628	54	2	2009	95	95	492	143	0	0	3	0	0	194	0	0	0	0	0.105	0.226	0.311	0.345	0.352	0.319	0.309	0.237	0.183	0.188
14629	54	2	2009	96	96	492	143	0	0	3	0	0	194	0	0	0	0	0.1	0.225	0.311	0.344	0.352	0.319	0.309	0.237	0.183	0.188
14630	54	2	2009	97	97	492	142	0	0	3	0	0	194	0	0	0	0	0.095	0.224	0.31	0.344	0.351	0.319	0.309	0.237	0.183	0.188
14631	54	2	2009	98	98	491	142	0	0	3	0	0	194	0	0	0	0	0.091	0.223	0.31	0.344	0.351	0.319	0.309	0.237	0.183	0.188
14632	54	2	2009	99	99	491	142	0	0	3	0	0	194	0	0	0	0	0.087	0.222	0.31	0.344	0.351	0.319	0.309	0.237	0.183	0.188
14633	54	2	2009	100	100	490	141	0	0	3	0	0	194	0	0	0	0	0.084	0.221	0.309	0.343	0.351	0.319	0.308	0.237	0.183	0.188
14634	54	2	2009	101	101	501	152	0	0	14	0	0	194	0	0	0	0	0.296	0.22	0.309	0.343	0.351	0.319	0.308	0.237	0.183	0.188
14635	54	2	2009	102	102	515	166	0	0	30	0	0	194	0	0	0	0	0.388	0.317	0.308	0.343	0.351	0.319	0.308	0.237	0.183	0.188
14636	54	2	2009	103	103	512	163	0	0	30	0	0	194	0	0	0	0	0.373	0.313	0.305	0.341	0.349	0.317	0.307	0.236	0.182	0.188
14637	54	2	2009	104	104	510	161	0	0	30	0	0	194	0	0	0	0	0.342	0.311	0.305	0.34	0.349	0.317	0.307	0.236	0.182	0.188
14638	54	2	2009	105	105	509	159	0	0	30	0	0	194	0	0	0	0	0.313	0.309	0.304	0.34	0.349	0.317	0.307	0.236	0.182	0.188
14639	54	2	2009	106	106	517	168	0	0	40	0	0	194	0	0	0	0	0.374	0.365	0.304	0.34	0.348	0.317	0.307	0.236	0.182	0.188
14640	54	2	2009	107	107	543	194	3	0	71	0	0	194	0	0	0	3.43	0.397	0.399	0.425	0.421	0.398	0.317	0.307	0.235	0.182	0.187
14641	54	2	2009	108	108	539	190	3	0	71	0	0	194	0	0	0	0	0.37	0.384	0.403	0.406	0.409	0.333	0.305	0.234	0.181	0.187
14642	54	2	2009	109	109	535	186	3	0	71	0	0	194	0	0	0	0	0.349	0.375	0.394	0.4	0.409	0.333	0.303	0.233	0.181	0.186
14643	54	2	2009	110	110	533	184	3	0	71	0	0	194	0	0	0	0	0.32	0.373	0.393	0.4	0.408	0.332	0.303	0.233	0.181	0.186
14644	54	2	2009	111	111	531	182	3	0	71	0	0	194	0	0	0	0	0.294	0.371	0.393	0.399	0.408	0.332	0.303	0.233	0.181	0.186
14645	54	2	2009	112	112	537	188	3	0	81	0	0	194	0	0	0	0	0.401	0.396	0.403	0.402	0.408	0.329	0.301	0.231	0.179	0.185
14646	54	2	2009	113	113	531	182	3	0	81	0	0	194	0	0	0	0	0.364	0.379	0.392	0.398	0.408	0.334	0.298	0.23	0.178	0.184
14647	54	2	2009	114	114	529	180	3	0	81	0	0	194	0	0	0	0	0.333	0.377	0.392	0.397	0.408	0.334	0.298	0.23	0.178	0.184
14648	54	2	2009	115	115	529	179	3	0	81	0	0	194	0	0	0	0	0.322	0.376	0.391	0.397	0.408	0.334	0.298	0.23	0.178	0.184
14649	54	2	2009	116	116	527	178	3	0	81	0	0	194	0	0	0	0	0.296	0.374	0.391	0.397	0.407	0.334	0.298	0.23	0.178	0.184
14650	54	2	2009	117	117	525	176	3	0	81	0	0	194	0	0	0	0	0.272	0.372	0.39	0.397	0.407	0.334	0.298	0.23	0.178	0.184
14651	54	2	2009	118	118	529	180	3	0	87	0	0	194	0	0	0	0	0.353	0.37	0.389	0.396	0.407	0.334	0.298	0.23	0.178	0.184
14652	54	2	2009	119	119	527	178	3	0	87	0	0	194	0	0	0	0	0.324	0.368	0.389	0.396	0.407	0.334	0.298	0.23	0.178	0.184
14653	54	2	2009	120	120	526	177	3	0	87	0	0	194	0	0	0	0	0.297	0.366	0.388	0.396	0.407	0.334	0.298	0.23	0.178	0.184
14654	54	2	2009	121	121	524	175	3	0	87	0	0	194	0	0	0	0	0.273	0.364	0.387	0.395	0.407	0.334	0.298	0.23	0.178	0.184
14655	54	2	2009	122	122	525	176	3	0	89	0	0	194	0	0	0	0	0.303	0.362	0.387	0.395	0.406	0.333	0.298	0.23	0.178	0.184
14656	54	2	2009	123	123	524	175	3	0	89	0	0	194	0	0	0	0	0.286	0.361	0.386	0.395	0.406	0.333	0.298	0.23	0.178	0.184
14657	54	2	2009	124	124	523	174	3	0	89	0	0	194	0	0	0	0	0.263	0.359	0.386	0.395	0.406	0.333	0.298	0.23	0.178	0.184
14658	54	2	2009	125	125	522	172	3	0	89	0	0	194	0	0	0	0	0.243	0.357	0.385	0.394	0.406	0.333	0.298	0.23	0.178	0.184
14659	54	2	2009	126	126	520	171	3	0	89	0	0	194	0	0	0	0	0.224	0.355	0.384	0.394	0.406	0.333	0.298	0.23	0.178	0.184
14660	54	2	2009	127	127	519	170	3	0	89	0	0	194	0	0	0	0	0.207	0.353	0.384	0.394	0.406	0.333	0.298	0.23	0.178	0.184
14661	54	2	2009	128	128	518	169	3	0	89	0	0	194	0	0	0	0	0.192	0.351	0.383	0.393	0.405	0.333	0.298	0.229	0.178	0.184
14662	54	2	2009	129	129	517	168	3	0	89	0	0	194	0	0	0	0	0.179	0.349	0.383	0.393	0.405	0.333	0.298	0.229	0.178	0.184
14663	54	2	2009	130	130	524	174	3	0	97	0	0	194	0	0	0	0	0.314	0.348	0.382	0.393	0.405	0.333	0.298	0.229	0.178	0.184
14664	54	2	2009	131	131	522	173	3	0	97	0	0	194	0	0	0	0	0.289	0.346	0.381	0.392	0.405	0.333	0.298	0.229	0.178	0.184
14665	54	2	2009	132	132	521	172	3	0	97	0	0	194	0	0	0	0	0.268	0.344	0.381	0.392	0.405	0.333	0.298	0.229	0.178	0.184
14666	54	2	2009	133	133	519	170	3	0	97	0	0	194	0	0	0	0	0.247	0.342	0.38	0.392	0.405	0.333	0.298	0.229	0.178	0.184
14667	54	2	2009	134	134	518	169	3	0	97	0	0	194	0	0	0	0	0.228	0.34	0.38	0.392	0.404	0.333	0.298	0.229	0.178	0.184
14668	54	2	2009	135	135	517	168	3	0	97	0	0	194	0	0	0	0	0.211	0.338	0.379	0.391	0.404	0.332	0.298	0.229	0.178	0.184
14669	54	2	2009	136	136	516	167	3	0	97	0	0	194	0	0	0	0	0.196	0.337	0.378	0.391	0.404	0.332	0.297	0.229	0.178	0.184
14670	54	2	2009	137	137	515	166	3	0	97	0	0	194	0	0	0	0	0.182	0.335	0.378	0.391	0.404	0.332	0.297	0.229	0.178	0.184
14671	54	2	2009	138	138	514	165	3	0	97	0	0	194	0	0	0	0	0.169	0.333	0.377	0.39	0.404	0.332	0.297	0.229	0.178	0.184
14672	54	2	2009	139	139	513	164	3	0	97	0	0	194	0	0	0	0	0.158	0.331	0.376	0.39	0.404	0.332	0.297	0.229	0.178	0.184
14673	54	2	2009	140	140	512	163	3	0	97	0	0	194	0	0	0	0	0.147	0.329	0.376	0.39	0.403	0.332	0.297	0.229	0.178	0.184
14674	54	2	2009	141	141	512	162	3	0	97	0	0	194	0	0	0	0	0.138	0.327	0.375	0.389	0.403	0.332	0.297	0.229	0.178	0.183
14675	54	2	2009	142	142	511	162	3	0	97	0	0	194	0	0	0	0	0.13	0.326	0.375	0.389	0.403	0.332	0.297	0.229	0.178	0.183
14676	54	2	2009	143	143	510	161	3	0	97	0	0	194	0	0	0	0	0.122	0.324	0.374	0.389	0.403	0.332	0.297	0.229	0.178	0.183
14677	54	2	2009	144	144	513	164	3	0	100	0	0	194	0	0	0	0	0.18	0.322	0.373	0.389	0.403	0.332	0.297	0.229	0.178	0.183
14678	54	2	2009	145	145	519	169	3	0	107	0	0	194	0	0	0	0	0.303	0.32	0.373	0.388	0.403	0.332	0.297	0.229	0.178	0.183
14679	54	2	2009	146	146	544	195	5	0	135	0	0	194	0	0	0	1.19	0.403	0.401	0.426	0.421	0.427	0.368	0.296	0.229	0.178	0.183
14680	54	2	2009	147	147	541	192	5	0	135	0	0	194	0	0	0	0	0.376	0.385	0.404	0.407	0.415	0.41	0.299	0.228	0.177	0.183
14681	54	2	2009	148	148	534	185	5	0	135	0	0	194	0	0	0	0	0.343	0.373	0.391	0.398	0.408	0.408	0.301	0.226	0.176	0.182
14682	54	2	2009	149	149	532	183	5	0	135	0	0	194	0	0	0	0	0.314	0.371	0.391	0.398	0.408	0.408	0.301	0.226	0.176	0.182
14683	54	2	2009	150	150	530	181	5	0	135	0	0	194	0	0	0	0	0.289	0.368	0.39	0.398	0.408	0.407	0.301	0.226	0.176	0.182
14684	54	2	2009	151	151	529	180	5	0	135	0	0	194	0	0	0	0	0.265	0.366	0.389	0.397	0.408	0.407	0.301	0.226	0.176	0.182
14685	54	2	2009	152	152	530	181	5	0	138	0	0	194	0	0	0	0	0.299	0.364	0.388	0.397	0.407	0.407	0.301	0.226	0.176	0.182
14686	54	2	2009	153	153	529	180	5	0	138	0	0	194	0	0	0	0	0.28	0.362	0.388	0.397	0.407	0.407	0.301	0.226	0.176	0.182
14687	54	2	2009	154	154	528	178	5	0	138	0	0	194	0	0	0	0	0.258	0.36	0.387	0.396	0.407	0.407	0.301	0.226	0.176	0.182
14688	54	2	2009	155	155	526	177	5	0	138	0	0	194	0	0	0	0	0.237	0.358	0.386	0.396	0.407	0.407	0.301	0.226	0.176	0.182
14689	54	2	2009	156	156	525	176	5	0	138	0	0	194	0	0	0	0	0.219	0.356	0.385	0.396	0.407	0.407	0.301	0.226	0.176	0.182
14690	54	2	2009	157	157	524	175	5	0	138	0	0	194	0	0	0	0	0.203	0.353	0.384	0.395	0.407	0.407	0.301	0.226	0.176	0.181
14691	54	2	2009	158	158	523	174	5	0	138	0	0	194	0	0	0	0	0.188	0.351	0.383	0.395	0.407	0.407	0.301	0.226	0.176	0.181
14692	54	2	2009	159	159	522	172	5	0	138	0	0	194	0	0	0	0	0.175	0.348	0.382	0.395	0.406	0.407	0.301	0.226	0.176	0.181
14693	54	2	2009	160	160	521	171	5	0	138	0	0	194	0	0	0	0	0.163	0.346	0.381	0.394	0.406	0.406	0.301	0.226	0.176	0.181
14694	54	2	2009	161	161	532	183	5	0	151	0	0	194	0	0	0	0	0.381	0.355	0.38	0.394	0.406	0.406	0.301	0.226	0.176	0.181
14695	54	2	2009	162	162	541	192	5	0	163	0	0	194	0	0	0	0.11	0.392	0.397	0.417	0.407	0.413	0.405	0.3	0.225	0.176	0.181
14696	54	2	2009	163	163	536	187	5	0	163	0	0	194	0	0	0	0	0.364	0.381	0.398	0.4	0.409	0.409	0.309	0.224	0.175	0.18
14697	54	2	2009	164	164	538	189	5	0	170	0	0	194	0	0	0	0	0.378	0.391	0.409	0.405	0.411	0.41	0.307	0.223	0.174	0.18
14698	54	2	2009	165	165	537	188	5	0	173	0	0	194	0	0	0	0	0.387	0.389	0.405	0.406	0.412	0.412	0.306	0.222	0.174	0.179
14699	54	2	2009	166	166	535	185	5	0	176	0	0	194	0	0	0	0	0.377	0.384	0.4	0.403	0.411	0.411	0.307	0.221	0.173	0.178
14700	54	2	2009	167	167	527	178	5	0	176	0	0	194	0	0	0	0	0.341	0.37	0.389	0.396	0.406	0.407	0.304	0.219	0.172	0.177
14701	54	2	2009	168	168	525	175	5	0	176	0	0	194	0	0	0	0	0.31	0.365	0.386	0.395	0.405	0.406	0.304	0.219	0.172	0.177
14702	54	2	2009	169	169	522	173	5	0	176	0	0	194	0	0	0	0	0.282	0.361	0.383	0.393	0.404	0.406	0.304	0.219	0.172	0.177
14703	54	2	2009	170	170	520	171	5	0	176	0	0	194	0	0	0	0	0.257	0.357	0.38	0.392	0.404	0.406	0.304	0.219	0.172	0.177
14704	54	2	2009	171	171	526	177	5	0	184	0	0	194	0	0	0	0	0.375	0.364	0.379	0.391	0.403	0.406	0.304	0.219	0.172	0.177
14705	54	2	2009	172	172	523	174	5	0	184	0	0	194	0	0	0	0	0.338	0.358	0.374	0.389	0.402	0.405	0.304	0.219	0.172	0.177
14706	54	2	2009	173	173	520	171	5	0	184	0	0	194	0	0	0	0	0.304	0.35	0.368	0.386	0.4	0.404	0.304	0.219	0.172	0.177
14707	54	2	2009	174	174	516	167	5	0	184	0	0	194	0	0	0	0	0.272	0.341	0.36	0.382	0.398	0.403	0.304	0.219	0.172	0.177
14708	54	2	2009	175	175	512	163	5	0	184	0	0	194	0	0	0	0	0.242	0.332	0.352	0.378	0.396	0.402	0.303	0.219	0.172	0.177
14709	54	2	2009	176	176	508	158	5	0	184	0	0	194	0	0	0	0	0.215	0.319	0.341	0.373	0.392	0.399	0.303	0.219	0.172	0.177
14710	54	2	2009	177	177	503	154	5	0	184	0	0	194	0	0	0	0	0.198	0.305	0.328	0.366	0.388	0.397	0.302	0.219	0.172	0.177
14711	54	2	2009	178	178	499	150	5	0	184	0	0	194	0	0	0	0	0.183	0.295	0.319	0.361	0.385	0.394	0.302	0.219	0.172	0.177
14712	54	2	2009	179	179	495	146	5	0	184	0	0	194	0	0	0	0	0.171	0.282	0.307	0.355	0.382	0.391	0.301	0.219	0.172	0.177
14713	54	2	2009	180	180	490	141	5	0	184	0	0	194	0	0	0	0	0.159	0.266	0.292	0.347	0.376	0.387	0.3	0.219	0.172	0.177
14714	54	2	2009	181	181	485	135	5	0	184	0	0	194	0	0	0	0	0.149	0.249	0.276	0.338	0.371	0.383	0.299	0.219	0.172	0.177
14715	54	2	2009	182	182	479	130	5	0	184	0	0	194	0	0	0	0	0.139	0.232	0.26	0.329	0.365	0.378	0.297	0.219	0.172	0.177
14716	54	2	2009	183	183	474	125	5	0	184	0	0	194	0	0	0	0	0.131	0.223	0.241	0.319	0.359	0.372	0.296	0.219	0.172	0.177
14717	54	2	2009	184	184	471	122	5	0	184	0	0	194	0	0	0	0	0.123	0.219	0.236	0.311	0.354	0.367	0.295	0.219	0.172	0.177
14718	54	2	2009	185	185	467	118	5	0	184	0	0	194	0	0	0	0	0.116	0.215	0.231	0.299	0.346	0.361	0.293	0.218	0.171	0.177
14719	54	2	2009	186	186	462	112	5	0	184	0	0	194	0	0	0	0	0.11	0.211	0.226	0.282	0.335	0.351	0.291	0.218	0.171	0.177
14720	54	2	2009	187	187	456	107	5	0	184	0	0	194	0	0	0	0	0.105	0.206	0.221	0.27	0.319	0.336	0.289	0.218	0.171	0.177
14721	54	2	2009	188	188	450	101	5	0	184	0	0	194	0	0	0	0	0.1	0.202	0.217	0.264	0.3	0.319	0.286	0.218	0.171	0.177
14722	54	2	2009	189	189	444	95	5	0	184	0	0	194	0	0	0	0	0.095	0.198	0.212	0.257	0.289	0.291	0.282	0.217	0.171	0.177
14723	54	2	2009	190	190	443	94	5	0	187	0	0	194	0	0	0	0	0.144	0.195	0.208	0.251	0.282	0.283	0.278	0.216	0.171	0.177
14724	54	2	2009	191	191	440	91	5	0	187	0	0	194	0	0	0	0	0.139	0.192	0.205	0.247	0.277	0.278	0.274	0.215	0.171	0.177
14725	54	2	2009	192	192	450	101	5	0	199	0	0	194	0	0	0	0	0.376	0.19	0.203	0.244	0.273	0.274	0.272	0.215	0.171	0.177
14726	54	2	2009	193	193	447	98	5	0	199	0	0	194	0	0	0	0	0.337	0.188	0.201	0.241	0.27	0.271	0.269	0.214	0.171	0.177
14727	54	2	2009	194	194	453	104	5	0	208	0	0	194	0	0	0	0	0.361	0.247	0.199	0.239	0.267	0.268	0.267	0.213	0.171	0.177
14728	54	2	2009	195	195	467	118	5	0	230	0	0	194	0	0	0	0.24	0.375	0.357	0.249	0.238	0.266	0.267	0.266	0.213	0.171	0.177
14729	54	2	2009	196	196	461	112	5	0	230	0	0	194	0	0	0	0	0.353	0.326	0.229	0.238	0.265	0.267	0.265	0.213	0.171	0.177
14730	54	2	2009	197	197	465	116	5	0	238	0	0	194	0	0	0	0	0.385	0.355	0.225	0.237	0.265	0.266	0.265	0.212	0.171	0.177
14731	54	2	2009	198	198	470	121	5	0	248	0	0	194	0	0	0	0.05	0.385	0.37	0.279	0.236	0.264	0.265	0.264	0.212	0.171	0.177
14732	54	2	2009	199	199	464	115	5	0	248	0	0	194	0	0	0	0	0.363	0.343	0.252	0.236	0.263	0.265	0.263	0.212	0.171	0.177
14733	54	2	2009	200	200	458	109	5	0	248	0	0	194	0	0	0	0	0.341	0.314	0.229	0.236	0.263	0.264	0.263	0.212	0.171	0.177
14734	54	2	2009	201	201	455	106	5	0	248	0	0	194	0	0	0	0	0.324	0.294	0.226	0.235	0.263	0.264	0.263	0.211	0.171	0.177
14735	54	2	2009	202	202	449	100	5	0	248	0	0	194	0	0	0	0	0.293	0.258	0.221	0.235	0.262	0.263	0.262	0.211	0.171	0.177
14736	54	2	2009	203	203	446	97	5	0	248	0	0	194	0	0	0	0	0.271	0.235	0.219	0.234	0.261	0.262	0.262	0.211	0.171	0.177
14737	54	2	2009	204	204	440	91	5	0	248	0	0	194	0	0	0	0	0.224	0.206	0.215	0.234	0.26	0.261	0.261	0.211	0.171	0.177
14738	54	2	2009	205	205	436	87	5	0	248	0	0	194	0	0	0	0	0.192	0.198	0.208	0.232	0.258	0.259	0.259	0.209	0.171	0.177
14739	54	2	2009	206	206	437	88	5	0	251	0	0	194	0	0	0	0	0.25	0.194	0.204	0.23	0.256	0.257	0.257	0.208	0.171	0.177
14740	54	2	2009	207	207	432	83	5	0	251	0	0	194	0	0	0	0	0.178	0.191	0.202	0.229	0.255	0.256	0.255	0.208	0.171	0.177
14741	54	2	2009	208	208	431	82	5	0	251	0	0	194	0	0	0	0	0.175	0.188	0.199	0.228	0.253	0.254	0.254	0.207	0.171	0.177
14742	54	2	2009	209	209	430	81	5	0	251	0	0	194	0	0	0	0	0.173	0.186	0.197	0.227	0.252	0.252	0.252	0.206	0.171	0.177
14743	54	2	2009	210	210	429	80	5	0	251	0	0	194	0	0	0	0	0.171	0.184	0.195	0.225	0.25	0.251	0.251	0.205	0.171	0.177
14744	54	2	2009	211	211	428	79	5	0	251	0	0	194	0	0	0	0	0.166	0.182	0.193	0.224	0.249	0.25	0.25	0.204	0.171	0.177
14745	54	2	2009	212	212	441	92	5	0	265	0	0	194	0	0	0	0	0.399	0.205	0.192	0.223	0.248	0.249	0.249	0.204	0.171	0.177
14746	54	2	2009	213	213	435	86	5	0	265	0	0	194	0	0	0	0	0.303	0.203	0.191	0.222	0.247	0.248	0.248	0.203	0.171	0.177
14747	54	2	2009	214	214	429	80	5	0	265	0	0	194	0	0	0	0	0.202	0.198	0.19	0.222	0.246	0.247	0.247	0.203	0.171	0.177
14748	54	2	2009	215	215	428	79	5	0	265	0	0	194	0	0	0	0	0.189	0.193	0.189	0.221	0.245	0.246	0.246	0.202	0.171	0.177
14749	54	2	2009	216	216	426	77	5	0	265	0	0	194	0	0	0	0	0.18	0.19	0.188	0.22	0.244	0.245	0.245	0.201	0.171	0.177
14750	54	2	2009	217	217	425	76	5	0	265	0	0	194	0	0	0	0	0.173	0.187	0.188	0.219	0.243	0.244	0.244	0.201	0.171	0.177
14751	54	2	2009	218	218	427	78	5	0	268	0	0	194	0	0	0	0	0.229	0.185	0.188	0.219	0.243	0.243	0.244	0.2	0.171	0.177
14752	54	2	2009	219	219	424	75	5	0	268	0	0	194	0	0	0	0	0.178	0.183	0.188	0.218	0.242	0.242	0.243	0.2	0.171	0.177
14753	54	2	2009	220	220	423	74	5	0	268	0	0	194	0	0	0	0	0.167	0.181	0.187	0.217	0.241	0.242	0.242	0.199	0.171	0.177
14754	54	2	2009	221	221	422	73	5	0	268	0	0	194	0	0	0	0	0.159	0.179	0.187	0.217	0.24	0.241	0.241	0.198	0.171	0.177
14755	54	2	2009	222	222	439	90	5	0	286	0	0	194	0	0	0	0	0.393	0.232	0.187	0.217	0.24	0.24	0.241	0.198	0.171	0.177
14756	54	2	2009	223	223	433	84	5	0	286	0	0	194	0	0	0	0	0.333	0.21	0.187	0.216	0.239	0.24	0.24	0.198	0.171	0.177
14757	54	2	2009	224	224	428	78	5	0	286	0	0	194	0	0	0	0	0.242	0.203	0.186	0.216	0.238	0.239	0.24	0.197	0.171	0.177
14758	54	2	2009	225	225	424	75	5	0	286	0	0	194	0	0	0	0	0.178	0.197	0.186	0.216	0.238	0.239	0.239	0.197	0.171	0.177
14759	54	2	2009	226	226	422	73	5	0	286	0	0	194	0	0	0	0	0.166	0.192	0.186	0.216	0.237	0.238	0.239	0.196	0.171	0.177
14760	54	2	2009	227	227	421	72	5	0	286	0	0	194	0	0	0	0	0.156	0.189	0.186	0.216	0.237	0.237	0.238	0.196	0.171	0.177
14761	54	2	2009	228	228	439	90	5	0	306	0	0	194	0	0	0	0	0.388	0.257	0.186	0.216	0.236	0.237	0.237	0.195	0.171	0.177
14762	54	2	2009	229	229	435	85	5	0	306	0	0	194	0	0	0	0	0.357	0.23	0.185	0.215	0.236	0.236	0.237	0.195	0.171	0.177
14763	54	2	2009	230	230	461	112	7	0	338	0	0	194	0	0	0	1.59	0.35	0.385	0.35	0.215	0.235	0.236	0.237	0.195	0.171	0.177
14764	54	2	2009	231	231	457	108	7	0	338	0	0	194	0	0	0	0	0.32	0.367	0.335	0.215	0.235	0.236	0.237	0.195	0.171	0.177
14765	54	2	2009	232	232	452	103	7	0	338	0	0	194	0	0	0	0	0.285	0.347	0.317	0.215	0.235	0.236	0.237	0.195	0.171	0.177
14766	54	2	2009	233	233	447	98	7	0	338	0	0	194	0	0	0	0	0.252	0.327	0.298	0.215	0.235	0.236	0.237	0.195	0.171	0.177
14767	54	2	2009	234	234	442	92	7	0	338	0	0	194	0	0	0	0	0.218	0.307	0.279	0.215	0.235	0.236	0.237	0.195	0.171	0.177
14768	54	2	2009	235	235	436	87	7	0	338	0	0	194	0	0	0	0	0.199	0.282	0.256	0.215	0.235	0.236	0.236	0.195	0.171	0.177
14769	54	2	2009	236	236	431	82	7	0	338	0	0	194	0	0	0	0	0.184	0.255	0.23	0.215	0.235	0.235	0.236	0.195	0.171	0.177
14770	54	2	2009	237	237	454	104	7	0	364	0	0	194	0	0	0	0	0.393	0.368	0.241	0.215	0.234	0.235	0.236	0.194	0.171	0.177
14771	54	2	2009	238	238	450	101	7	0	364	0	0	194	0	0	0	0	0.371	0.354	0.235	0.214	0.234	0.235	0.236	0.194	0.171	0.177
14772	54	2	2009	239	239	445	96	7	0	364	0	0	194	0	0	0	0	0.331	0.329	0.229	0.214	0.234	0.235	0.236	0.194	0.171	0.177
14773	54	2	2009	240	240	441	92	7	0	364	0	0	194	0	0	0	0	0.293	0.305	0.225	0.214	0.234	0.235	0.236	0.194	0.171	0.177
14774	54	2	2009	241	241	437	88	7	0	364	0	0	194	0	0	0	0	0.265	0.287	0.223	0.214	0.234	0.235	0.236	0.194	0.171	0.177
14775	54	2	2009	242	242	433	84	7	0	364	0	0	194	0	0	0	0	0.233	0.266	0.221	0.214	0.234	0.235	0.236	0.194	0.171	0.177
14776	54	2	2009	243	243	430	81	7	0	364	0	0	194	0	0	0	0	0.214	0.246	0.219	0.214	0.234	0.235	0.235	0.194	0.171	0.177
14777	54	2	2009	244	244	427	78	7	0	364	0	0	194	0	0	0	0	0.202	0.223	0.217	0.214	0.234	0.234	0.235	0.194	0.171	0.177
14778	54	2	2009	245	245	425	76	7	0	364	0	0	194	0	0	0	0	0.193	0.21	0.213	0.214	0.234	0.234	0.235	0.194	0.171	0.177
14779	54	2	2009	246	246	423	74	7	0	364	0	0	194	0	0	0	0	0.182	0.199	0.207	0.214	0.234	0.234	0.235	0.193	0.171	0.176
14780	54	2	2009	247	247	422	73	7	0	364	0	0	194	0	0	0	0	0.178	0.194	0.203	0.214	0.234	0.234	0.234	0.193	0.171	0.176
14781	54	2	2009	248	248	421	72	7	0	364	0	0	194	0	0	0	0	0.168	0.19	0.2	0.214	0.234	0.234	0.234	0.193	0.171	0.176
14782	54	2	2009	249	249	420	70	7	0	364	0	0	194	0	0	0	0	0.157	0.187	0.198	0.213	0.234	0.234	0.234	0.192	0.171	0.176
14783	54	2	2009	250	250	434	84	7	0	379	0	0	194	0	0	0	0	0.39	0.213	0.196	0.213	0.233	0.234	0.234	0.192	0.171	0.176
14784	54	2	2009	251	251	438	89	7	0	388	0	0	194	0	0	0	0	0.349	0.282	0.194	0.213	0.233	0.233	0.234	0.192	0.17	0.176
14785	54	2	2009	252	252	436	86	7	0	388	0	0	194	0	0	0	0	0.327	0.27	0.194	0.213	0.233	0.233	0.234	0.191	0.17	0.176
14786	54	2	2009	253	253	432	83	7	0	388	0	0	194	0	0	0	0	0.297	0.253	0.194	0.213	0.233	0.233	0.234	0.191	0.17	0.176
14787	54	2	2009	254	254	436	87	7	0	394	0	0	194	0	0	0	0	0.378	0.248	0.194	0.213	0.233	0.233	0.234	0.191	0.17	0.176
14788	54	2	2009	255	255	433	84	7	0	394	0	0	194	0	0	0	0	0.349	0.232	0.193	0.213	0.233	0.233	0.234	0.191	0.17	0.176
14789	54	2	2009	256	256	430	81	7	0	394	0	0	194	0	0	0	0	0.316	0.222	0.193	0.213	0.233	0.233	0.234	0.191	0.17	0.176
14790	54	2	2009	257	257	427	78	7	0	394	0	0	194	0	0	0	0	0.269	0.214	0.193	0.213	0.233	0.233	0.234	0.191	0.17	0.176
14791	54	2	2009	258	258	424	75	7	0	394	0	0	194	0	0	0	0	0.222	0.209	0.192	0.212	0.233	0.233	0.234	0.191	0.17	0.176
14792	54	2	2009	259	259	421	72	7	0	394	0	0	194	0	0	0	0	0.183	0.199	0.191	0.212	0.233	0.233	0.233	0.191	0.17	0.176
14793	54	2	2009	260	260	419	70	7	0	394	0	0	194	0	0	0	0	0.17	0.193	0.189	0.212	0.233	0.233	0.233	0.191	0.17	0.176
14794	54	2	2009	261	261	418	69	7	0	394	0	0	194	0	0	0	0	0.159	0.189	0.188	0.212	0.233	0.233	0.233	0.19	0.17	0.176
14795	54	2	2009	262	262	417	68	7	0	394	0	0	194	0	0	0	0	0.148	0.186	0.188	0.212	0.232	0.233	0.233	0.19	0.17	0.176
14796	54	2	2009	263	263	417	67	7	0	394	0	0	194	0	0	0	0	0.139	0.184	0.188	0.212	0.232	0.233	0.233	0.19	0.17	0.176
14797	54	2	2009	264	264	416	67	7	0	394	0	0	194	0	0	0	0	0.131	0.181	0.187	0.212	0.232	0.233	0.233	0.189	0.17	0.176
14798	54	2	2009	265	265	418	69	7	0	396	0	0	194	0	0	0	0	0.18	0.18	0.187	0.212	0.232	0.233	0.233	0.189	0.17	0.176
14799	54	2	2009	266	266	417	68	7	0	396	0	0	194	0	0	0	0	0.169	0.178	0.187	0.211	0.232	0.233	0.233	0.189	0.17	0.176
14800	54	2	2009	267	267	417	67	7	0	396	0	0	194	0	0	0	0	0.158	0.177	0.187	0.211	0.232	0.233	0.233	0.189	0.17	0.176
14801	54	2	2009	268	268	419	69	7	0	399	0	0	194	0	0	0	0	0.2	0.177	0.187	0.211	0.232	0.233	0.233	0.188	0.17	0.176
14802	54	2	2009	269	269	417	68	7	0	399	0	0	194	0	0	0	0	0.181	0.176	0.186	0.211	0.232	0.233	0.233	0.188	0.17	0.176
14803	54	2	2009	270	270	417	67	7	0	399	0	0	194	0	0	0	0	0.168	0.175	0.186	0.211	0.232	0.233	0.233	0.188	0.17	0.176
14804	54	2	2009	271	271	416	67	7	0	399	0	0	194	0	0	0	0	0.157	0.174	0.186	0.211	0.232	0.233	0.233	0.188	0.17	0.176
14805	54	2	2009	272	272	415	66	7	0	399	0	0	194	0	0	0	0	0.147	0.173	0.186	0.211	0.232	0.233	0.233	0.188	0.17	0.176
14806	54	2	2009	273	273	415	65	7	0	399	0	0	194	0	0	0	0	0.138	0.173	0.185	0.211	0.232	0.233	0.233	0.187	0.17	0.176
14807	54	2	2009	274	274	414	65	7	0	399	0	0	194	0	0	0	0	0.129	0.172	0.185	0.21	0.232	0.233	0.233	0.187	0.17	0.176
14808	54	2	2009	275	275	413	64	7	0	399	0	0	194	0	0	0	0	0.122	0.171	0.185	0.21	0.231	0.233	0.233	0.187	0.17	0.176
14809	54	2	2009	276	276	413	64	7	0	399	0	0	194	0	0	0	0	0.115	0.17	0.185	0.21	0.231	0.232	0.233	0.187	0.17	0.176
14810	54	2	2009	277	277	413	63	7	0	399	0	0	194	0	0	0	0	0.109	0.17	0.184	0.21	0.231	0.232	0.233	0.187	0.17	0.176
14811	54	2	2009	278	278	415	66	7	0	402	0	0	194	0	0	0	0	0.164	0.169	0.184	0.21	0.231	0.232	0.233	0.187	0.17	0.176
14812	54	2	2009	279	279	415	65	7	0	402	0	0	194	0	0	0	0	0.153	0.168	0.184	0.21	0.231	0.232	0.233	0.187	0.17	0.176
14826	55	2	2010	1	1	526	177	0	0	0	0	0	48	0	0	0	0	0.343	0.355	0.358	0.368	0.364	0.326	0.313	0.239	0.184	0.189
14827	55	2	2010	2	2	526	177	0	0	0	0	0	194	0	0	0	0	0.342	0.355	0.358	0.368	0.364	0.326	0.313	0.239	0.184	0.189
14828	55	2	2010	3	3	526	177	0	0	0	0	0	194	0	0	0	0	0.341	0.355	0.358	0.368	0.364	0.326	0.313	0.239	0.184	0.189
14829	55	2	2010	4	4	526	177	0	0	0	0	0	194	0	0	0	0	0.339	0.355	0.358	0.368	0.364	0.326	0.313	0.239	0.184	0.189
14830	55	2	2010	5	5	526	177	0	0	0	0	0	194	0	0	0	0	0.338	0.355	0.358	0.368	0.364	0.326	0.313	0.239	0.184	0.189
14831	55	2	2010	6	6	526	177	0	0	0	0	0	194	0	0	0	0	0.337	0.355	0.358	0.368	0.364	0.326	0.313	0.239	0.184	0.189
14832	55	2	2010	7	7	526	177	0	0	0	0	0	194	0	0	0	0	0.337	0.354	0.358	0.368	0.364	0.326	0.313	0.239	0.184	0.189
14833	55	2	2010	8	8	526	177	0	0	0	0	0	194	0	0	0	0	0.336	0.354	0.358	0.368	0.364	0.326	0.313	0.239	0.184	0.189
14834	55	2	2010	9	9	526	177	0	0	0	0	0	194	0	0	0	0	0.334	0.354	0.358	0.368	0.364	0.326	0.313	0.239	0.184	0.189
14835	55	2	2010	10	10	524	175	0	0	0	0	0	194	0	0	0	0	0.313	0.353	0.357	0.368	0.364	0.326	0.313	0.239	0.184	0.189
14836	55	2	2010	11	11	523	174	0	0	0	0	0	194	0	0	0	0	0.291	0.351	0.357	0.367	0.364	0.326	0.313	0.239	0.184	0.189
14837	55	2	2010	12	12	522	173	0	0	0	0	0	194	0	0	0	0	0.269	0.349	0.356	0.367	0.364	0.326	0.313	0.239	0.184	0.189
14850	55	2	2010	13	13	520	171	0	0	0	0	0	194	0	0	0	0	0.248	0.347	0.356	0.367	0.363	0.326	0.313	0.239	0.184	0.189
14851	55	2	2010	14	14	519	170	0	0	0	0	0	194	0	0	0	0	0.228	0.346	0.355	0.367	0.363	0.326	0.313	0.239	0.184	0.189
14852	55	2	2010	15	15	518	169	0	0	0	0	0	194	0	0	0	0	0.211	0.344	0.355	0.366	0.363	0.326	0.313	0.239	0.184	0.189
14853	55	2	2010	16	16	517	168	0	0	0	0	0	194	0	0	0	0	0.196	0.342	0.354	0.366	0.363	0.325	0.313	0.239	0.184	0.189
14854	55	2	2010	17	17	516	167	0	0	0	0	0	194	0	0	0	0	0.182	0.34	0.353	0.366	0.363	0.325	0.313	0.239	0.184	0.189
14855	55	2	2010	18	18	515	166	0	0	0	0	0	194	0	0	0	0	0.169	0.338	0.353	0.365	0.363	0.325	0.313	0.239	0.184	0.189
14856	55	2	2010	19	19	515	166	0	0	0	0	0	194	0	0	0	0	0.168	0.338	0.353	0.365	0.363	0.325	0.313	0.239	0.184	0.189
14857	55	2	2010	20	20	514	165	0	0	0	0	0	194	0	0	0	0	0.161	0.337	0.352	0.365	0.363	0.325	0.313	0.239	0.184	0.189
14858	55	2	2010	21	21	514	165	0	0	0	0	0	194	0	0	0	0	0.158	0.336	0.352	0.365	0.363	0.325	0.312	0.239	0.184	0.189
14859	55	2	2010	22	22	514	165	0	0	0	0	0	194	0	0	0	0	0.154	0.335	0.352	0.365	0.362	0.325	0.312	0.239	0.184	0.189
14860	55	2	2010	23	23	513	164	0	0	0	0	0	194	0	0	0	0	0.144	0.334	0.351	0.365	0.362	0.325	0.312	0.239	0.184	0.189
14861	55	2	2010	24	24	512	163	0	0	0	0	0	194	0	0	0	0	0.137	0.332	0.351	0.365	0.362	0.325	0.312	0.239	0.184	0.189
14862	55	2	2010	25	25	512	163	0	0	0	0	0	194	0	0	0	0	0.129	0.33	0.35	0.364	0.362	0.325	0.312	0.239	0.184	0.189
14863	55	2	2010	26	26	511	162	0	0	0	0	0	194	0	0	0	0	0.121	0.329	0.35	0.364	0.362	0.325	0.312	0.239	0.184	0.189
14864	55	2	2010	27	27	510	161	0	0	0	0	0	194	0	0	0	0	0.115	0.327	0.349	0.364	0.362	0.325	0.312	0.239	0.184	0.189
14865	55	2	2010	28	28	510	161	0	0	0	0	0	194	0	0	0	0	0.114	0.327	0.349	0.364	0.362	0.325	0.312	0.239	0.184	0.189
14866	55	2	2010	29	29	510	161	0	0	0	0	0	194	0	0	0	0	0.112	0.326	0.349	0.364	0.362	0.325	0.312	0.239	0.184	0.189
14867	55	2	2010	30	30	509	160	0	0	0	0	0	194	0	0	0	0	0.106	0.324	0.348	0.363	0.362	0.325	0.312	0.239	0.184	0.189
14868	55	2	2010	31	31	509	160	0	0	0	0	0	194	0	0	0	0	0.101	0.323	0.348	0.363	0.361	0.325	0.312	0.239	0.184	0.189
14869	55	2	2010	32	32	509	160	0	0	0	0	0	194	0	0	0	0	0.098	0.321	0.347	0.363	0.361	0.325	0.312	0.239	0.184	0.189
14870	55	2	2010	33	33	508	159	0	0	0	0	0	194	0	0	0	0	0.094	0.32	0.347	0.363	0.361	0.324	0.312	0.239	0.184	0.189
14871	55	2	2010	34	34	512	163	0	0	4	0	0	194	0	0	0	0	0.169	0.319	0.347	0.363	0.361	0.324	0.312	0.239	0.184	0.189
14872	55	2	2010	35	35	512	162	0	0	4	0	0	194	0	0	0	0	0.166	0.319	0.347	0.362	0.361	0.324	0.312	0.238	0.184	0.189
14873	55	2	2010	36	36	511	162	0	0	4	0	0	194	0	0	0	0	0.162	0.318	0.346	0.362	0.361	0.324	0.312	0.238	0.184	0.189
14874	55	2	2010	37	37	511	162	0	0	4	0	0	194	0	0	0	0	0.156	0.317	0.346	0.362	0.361	0.324	0.312	0.238	0.184	0.189
14875	55	2	2010	38	38	511	161	0	0	4	0	0	194	0	0	0	0	0.153	0.317	0.346	0.362	0.361	0.324	0.312	0.238	0.184	0.189
14876	55	2	2010	39	39	510	161	0	0	4	0	0	194	0	0	0	0	0.148	0.316	0.346	0.362	0.361	0.324	0.312	0.238	0.184	0.189
14877	55	2	2010	40	40	510	161	0	0	4	0	0	194	0	0	0	0	0.144	0.315	0.345	0.362	0.361	0.324	0.312	0.238	0.184	0.189
14878	55	2	2010	41	41	510	160	0	0	4	0	0	194	0	0	0	0	0.141	0.314	0.345	0.362	0.361	0.324	0.312	0.238	0.184	0.189
14879	55	2	2010	42	42	509	160	0	0	4	0	0	194	0	0	0	0	0.132	0.313	0.345	0.361	0.361	0.324	0.312	0.238	0.184	0.189
14880	55	2	2010	43	43	508	159	0	0	4	0	0	194	0	0	0	0	0.124	0.311	0.344	0.361	0.36	0.324	0.312	0.238	0.184	0.189
14881	55	2	2010	44	44	508	159	0	0	4	0	0	194	0	0	0	0	0.117	0.309	0.343	0.361	0.36	0.324	0.312	0.238	0.184	0.189
14882	55	2	2010	45	45	507	158	0	0	4	0	0	194	0	0	0	0	0.113	0.308	0.343	0.361	0.36	0.324	0.312	0.238	0.184	0.189
14883	55	2	2010	46	46	507	158	0	0	4	0	0	194	0	0	0	0	0.107	0.306	0.342	0.36	0.36	0.324	0.312	0.238	0.184	0.189
14884	55	2	2010	47	47	506	157	0	0	4	0	0	194	0	0	0	0	0.102	0.305	0.342	0.36	0.36	0.324	0.312	0.238	0.184	0.189
14885	55	2	2010	48	48	506	156	0	0	4	0	0	194	0	0	0	0	0.097	0.303	0.341	0.36	0.36	0.324	0.312	0.238	0.184	0.189
14886	55	2	2010	49	49	505	156	0	0	4	0	0	194	0	0	0	0	0.093	0.302	0.341	0.36	0.36	0.324	0.311	0.238	0.184	0.189
14887	55	2	2010	50	50	505	156	0	0	4	0	0	194	0	0	0	0	0.089	0.3	0.34	0.359	0.36	0.324	0.311	0.238	0.184	0.189
14888	55	2	2010	51	51	505	155	0	0	4	0	0	194	0	0	0	0	0.088	0.3	0.34	0.359	0.359	0.324	0.311	0.238	0.184	0.189
14889	55	2	2010	52	52	504	155	0	0	4	0	0	194	0	0	0	0	0.087	0.299	0.34	0.359	0.359	0.324	0.311	0.238	0.184	0.189
14890	55	2	2010	53	53	504	155	0	0	4	0	0	194	0	0	0	0	0.085	0.298	0.34	0.359	0.359	0.323	0.311	0.238	0.184	0.189
14891	55	2	2010	54	54	504	155	0	0	4	0	0	194	0	0	0	0	0.082	0.297	0.339	0.359	0.359	0.323	0.311	0.238	0.184	0.189
14892	55	2	2010	55	55	503	154	0	0	4	0	0	194	0	0	0	0	0.079	0.295	0.339	0.358	0.359	0.323	0.311	0.238	0.184	0.189
14893	55	2	2010	56	56	503	154	0	0	4	0	0	194	0	0	0	0	0.077	0.294	0.338	0.358	0.359	0.323	0.311	0.238	0.184	0.189
14894	55	2	2010	57	57	503	153	0	0	4	0	0	194	0	0	0	0	0.075	0.292	0.337	0.358	0.359	0.323	0.311	0.238	0.184	0.189
14895	55	2	2010	58	58	502	153	0	0	4	0	0	194	0	0	0	0	0.073	0.291	0.337	0.358	0.359	0.323	0.311	0.238	0.184	0.189
14896	55	2	2010	59	59	502	153	0	0	4	0	0	194	0	0	0	0	0.071	0.289	0.336	0.357	0.358	0.323	0.311	0.238	0.184	0.189
14897	55	2	2010	60	60	502	152	0	0	4	0	0	194	0	0	0	0	0.069	0.287	0.336	0.357	0.358	0.323	0.311	0.238	0.183	0.189
14898	55	2	2010	61	61	501	152	0	0	4	0	0	194	0	0	0	0	0.067	0.286	0.335	0.357	0.358	0.323	0.311	0.238	0.183	0.189
14899	55	2	2010	62	62	501	152	0	0	4	0	0	194	0	0	0	0	0.066	0.284	0.335	0.357	0.358	0.323	0.311	0.238	0.183	0.189
14900	55	2	2010	63	63	501	151	0	0	4	0	0	194	0	0	0	0	0.065	0.283	0.334	0.356	0.358	0.323	0.311	0.238	0.183	0.189
14901	55	2	2010	64	64	500	151	0	0	4	0	0	194	0	0	0	0	0.064	0.281	0.334	0.356	0.358	0.323	0.311	0.238	0.183	0.189
14902	55	2	2010	65	65	500	151	0	0	4	0	0	194	0	0	0	0	0.063	0.28	0.333	0.356	0.358	0.323	0.311	0.238	0.183	0.189
14903	55	2	2010	66	66	500	151	0	0	4	0	0	194	0	0	0	0	0.062	0.279	0.333	0.355	0.357	0.322	0.311	0.238	0.183	0.189
14904	55	2	2010	67	67	513	163	0	0	17	0	0	194	0	0	0	0	0.321	0.278	0.332	0.355	0.357	0.322	0.311	0.238	0.183	0.189
14905	55	2	2010	68	68	512	163	0	0	17	0	0	194	0	0	0	0	0.314	0.278	0.332	0.355	0.357	0.322	0.311	0.238	0.183	0.189
14906	55	2	2010	69	69	511	162	0	0	17	0	0	194	0	0	0	0	0.301	0.277	0.332	0.355	0.357	0.322	0.311	0.238	0.183	0.189
14907	55	2	2010	70	70	511	162	0	0	17	0	0	194	0	0	0	0	0.294	0.277	0.332	0.355	0.357	0.322	0.311	0.238	0.183	0.189
14908	55	2	2010	71	71	510	161	0	0	17	0	0	194	0	0	0	0	0.284	0.276	0.332	0.355	0.357	0.322	0.311	0.238	0.183	0.189
14909	55	2	2010	72	72	509	160	0	0	17	0	0	194	0	0	0	0	0.263	0.275	0.331	0.355	0.357	0.322	0.311	0.238	0.183	0.189
14910	55	2	2010	73	73	508	159	0	0	17	0	0	194	0	0	0	0	0.25	0.274	0.331	0.355	0.357	0.322	0.311	0.238	0.183	0.189
14911	55	2	2010	74	74	507	158	0	0	17	0	0	194	0	0	0	0	0.231	0.272	0.33	0.354	0.357	0.322	0.311	0.238	0.183	0.189
14912	55	2	2010	75	75	506	157	0	0	17	0	0	194	0	0	0	0	0.213	0.271	0.33	0.354	0.357	0.322	0.31	0.238	0.183	0.189
14913	55	2	2010	76	76	505	156	0	0	17	0	0	194	0	0	0	0	0.197	0.269	0.329	0.354	0.357	0.322	0.31	0.238	0.183	0.189
14914	55	2	2010	77	77	504	155	0	0	17	0	0	194	0	0	0	0	0.183	0.268	0.329	0.353	0.356	0.322	0.31	0.238	0.183	0.189
14915	55	2	2010	78	78	503	154	0	0	17	0	0	194	0	0	0	0	0.175	0.267	0.328	0.353	0.356	0.322	0.31	0.238	0.183	0.189
14916	55	2	2010	79	79	503	153	0	0	17	0	0	194	0	0	0	0	0.163	0.266	0.328	0.353	0.356	0.322	0.31	0.238	0.183	0.189
14917	55	2	2010	80	80	502	153	0	0	17	0	0	194	0	0	0	0	0.152	0.264	0.327	0.353	0.356	0.322	0.31	0.238	0.183	0.188
14918	55	2	2010	81	81	501	152	0	0	17	0	0	194	0	0	0	0	0.143	0.263	0.327	0.352	0.356	0.322	0.31	0.238	0.183	0.188
14919	55	2	2010	82	82	503	154	0	0	20	0	0	194	0	0	0	0	0.181	0.262	0.326	0.352	0.356	0.322	0.31	0.238	0.183	0.188
14920	55	2	2010	83	83	502	153	0	0	20	0	0	194	0	0	0	0	0.169	0.26	0.326	0.352	0.356	0.321	0.31	0.238	0.183	0.188
14921	55	2	2010	84	84	501	152	0	0	20	0	0	194	0	0	0	0	0.158	0.259	0.325	0.352	0.355	0.321	0.31	0.238	0.183	0.188
14922	55	2	2010	85	85	519	170	0	0	39	0	0	194	0	0	0	0	0.382	0.329	0.325	0.351	0.355	0.321	0.31	0.237	0.183	0.188
14923	55	2	2010	86	86	527	178	0	0	48	0	0	194	0	0	0	0	0.398	0.392	0.34	0.35	0.355	0.321	0.31	0.237	0.183	0.188
14924	55	2	2010	87	87	523	174	0	0	48	0	0	194	0	0	0	0	0.37	0.381	0.345	0.347	0.352	0.319	0.308	0.236	0.182	0.188
14925	55	2	2010	88	88	521	172	0	0	48	0	0	194	0	0	0	0	0.339	0.378	0.345	0.347	0.352	0.319	0.308	0.236	0.182	0.188
14926	55	2	2010	89	89	519	170	0	0	48	0	0	194	0	0	0	0	0.311	0.376	0.344	0.347	0.352	0.319	0.308	0.236	0.182	0.188
14927	55	2	2010	90	90	518	168	0	0	48	0	0	194	0	0	0	0	0.286	0.374	0.344	0.346	0.352	0.319	0.308	0.236	0.182	0.188
14928	55	2	2010	91	91	516	167	0	0	48	0	0	194	0	0	0	0	0.263	0.372	0.343	0.346	0.351	0.319	0.308	0.236	0.182	0.188
14929	55	2	2010	92	92	515	166	0	0	48	0	0	194	0	0	0	0	0.243	0.37	0.343	0.346	0.351	0.318	0.308	0.236	0.182	0.188
14930	55	2	2010	93	93	514	164	0	0	48	0	0	194	0	0	0	0	0.224	0.368	0.342	0.346	0.351	0.318	0.308	0.236	0.182	0.188
14931	55	2	2010	94	94	512	163	0	0	48	0	0	194	0	0	0	0	0.207	0.366	0.341	0.345	0.351	0.318	0.308	0.236	0.182	0.188
14932	55	2	2010	95	95	511	162	0	0	48	0	0	194	0	0	0	0	0.192	0.364	0.341	0.345	0.351	0.318	0.308	0.236	0.182	0.188
14933	55	2	2010	96	96	510	161	0	0	48	0	0	194	0	0	0	0	0.181	0.362	0.34	0.345	0.351	0.318	0.308	0.236	0.182	0.188
14934	55	2	2010	97	97	510	160	0	0	48	0	0	194	0	0	0	0	0.168	0.36	0.34	0.345	0.351	0.318	0.307	0.236	0.182	0.188
14935	55	2	2010	98	98	509	160	0	0	48	0	0	194	0	0	0	0	0.157	0.358	0.339	0.344	0.35	0.318	0.307	0.236	0.182	0.188
14936	55	2	2010	99	99	508	159	0	0	48	0	0	194	0	0	0	0	0.147	0.356	0.339	0.344	0.35	0.318	0.307	0.236	0.182	0.188
14937	55	2	2010	100	100	507	158	0	0	48	0	0	194	0	0	0	0	0.138	0.354	0.338	0.344	0.35	0.318	0.307	0.236	0.182	0.188
14938	55	2	2010	101	101	506	157	0	0	48	0	0	194	0	0	0	0	0.13	0.353	0.338	0.344	0.35	0.318	0.307	0.236	0.182	0.188
14939	55	2	2010	102	102	506	157	0	0	48	0	0	194	0	0	0	0	0.122	0.351	0.337	0.343	0.35	0.318	0.307	0.236	0.182	0.187
14940	55	2	2010	103	103	509	160	0	0	52	0	0	194	0	0	0	0	0.201	0.349	0.337	0.343	0.35	0.318	0.307	0.236	0.182	0.187
14941	55	2	2010	104	104	508	159	0	0	52	0	0	194	0	0	0	0	0.186	0.347	0.336	0.343	0.35	0.318	0.307	0.236	0.182	0.187
14942	55	2	2010	105	105	524	175	0	0	70	0	0	194	0	0	0	0	0.38	0.394	0.356	0.343	0.35	0.318	0.307	0.236	0.182	0.187
14943	55	2	2010	106	106	521	172	0	0	70	0	0	194	0	0	0	0	0.366	0.384	0.359	0.34	0.348	0.316	0.306	0.235	0.182	0.187
14944	55	2	2010	107	107	519	170	0	0	70	0	0	194	0	0	0	0	0.335	0.381	0.359	0.34	0.348	0.316	0.306	0.235	0.182	0.187
14945	55	2	2010	108	108	518	169	0	0	70	0	0	194	0	0	0	0	0.308	0.379	0.358	0.34	0.347	0.316	0.306	0.235	0.182	0.187
14946	55	2	2010	109	109	516	167	0	0	70	0	0	194	0	0	0	0	0.283	0.377	0.357	0.339	0.347	0.316	0.306	0.235	0.182	0.187
14947	55	2	2010	110	110	515	166	0	0	70	0	0	194	0	0	0	0	0.26	0.375	0.357	0.339	0.347	0.316	0.306	0.235	0.182	0.187
14948	55	2	2010	111	111	519	170	0	0	75	0	0	194	0	0	0	0	0.352	0.373	0.356	0.339	0.347	0.316	0.306	0.235	0.182	0.187
14949	55	2	2010	112	112	530	181	0	0	88	0	0	194	0	0	0	0.12	0.4	0.4	0.417	0.36	0.347	0.315	0.305	0.235	0.181	0.187
14950	55	2	2010	113	113	525	176	0	0	88	0	0	194	0	0	0	0	0.367	0.382	0.399	0.377	0.344	0.313	0.303	0.233	0.181	0.186
14951	55	2	2010	114	114	522	172	0	0	88	0	0	194	0	0	0	0	0.35	0.375	0.394	0.374	0.341	0.311	0.302	0.232	0.18	0.186
14952	55	2	2010	115	115	520	171	0	0	88	0	0	194	0	0	0	0	0.321	0.373	0.394	0.374	0.341	0.311	0.302	0.232	0.18	0.186
14953	55	2	2010	116	116	518	169	0	0	88	0	0	194	0	0	0	0	0.295	0.371	0.393	0.374	0.341	0.311	0.302	0.232	0.18	0.185
14954	55	2	2010	117	117	517	168	0	0	88	0	0	194	0	0	0	0	0.271	0.369	0.392	0.373	0.341	0.311	0.302	0.232	0.18	0.185
14955	55	2	2010	118	118	515	166	0	0	88	0	0	194	0	0	0	0	0.25	0.367	0.392	0.373	0.341	0.311	0.302	0.232	0.18	0.185
14956	55	2	2010	119	119	514	165	0	0	88	0	0	194	0	0	0	0	0.23	0.365	0.391	0.373	0.341	0.311	0.302	0.232	0.18	0.185
14957	55	2	2010	120	120	513	164	0	0	88	0	0	194	0	0	0	0	0.213	0.363	0.39	0.372	0.34	0.311	0.302	0.232	0.18	0.185
14958	55	2	2010	121	121	512	163	0	0	88	0	0	194	0	0	0	0	0.197	0.361	0.39	0.372	0.34	0.311	0.302	0.232	0.18	0.185
14959	55	2	2010	122	122	511	162	0	0	88	0	0	194	0	0	0	0	0.183	0.359	0.389	0.372	0.34	0.311	0.302	0.232	0.18	0.185
14960	55	2	2010	123	123	510	161	0	0	88	0	0	194	0	0	0	0	0.17	0.357	0.388	0.372	0.34	0.311	0.302	0.232	0.18	0.185
14961	55	2	2010	124	124	509	160	0	0	88	0	0	194	0	0	0	0	0.159	0.355	0.388	0.371	0.34	0.311	0.302	0.232	0.18	0.185
14962	55	2	2010	125	125	508	159	0	0	88	0	0	194	0	0	0	0	0.149	0.353	0.387	0.371	0.34	0.311	0.302	0.232	0.18	0.185
14963	55	2	2010	126	126	507	158	0	0	88	0	0	194	0	0	0	0	0.139	0.351	0.386	0.371	0.34	0.311	0.302	0.232	0.18	0.185
14964	55	2	2010	127	127	507	157	0	0	88	0	0	194	0	0	0	0	0.131	0.349	0.386	0.37	0.34	0.311	0.301	0.232	0.18	0.185
14965	55	2	2010	128	128	506	157	0	0	88	0	0	194	0	0	0	0	0.123	0.348	0.385	0.37	0.339	0.31	0.301	0.232	0.18	0.185
14966	55	2	2010	129	129	505	156	0	0	88	0	0	194	0	0	0	0	0.116	0.346	0.384	0.37	0.339	0.31	0.301	0.232	0.18	0.185
14967	55	2	2010	130	130	509	160	0	0	92	0	0	194	0	0	0	0	0.202	0.345	0.384	0.37	0.339	0.31	0.301	0.232	0.18	0.185
14968	55	2	2010	131	131	508	159	0	0	92	0	0	194	0	0	0	0	0.188	0.343	0.384	0.369	0.339	0.31	0.301	0.232	0.18	0.185
14969	55	2	2010	132	132	512	162	0	0	96	0	0	194	0	0	0	0	0.256	0.342	0.383	0.369	0.339	0.31	0.301	0.232	0.18	0.185
14970	55	2	2010	133	133	510	161	0	0	96	0	0	194	0	0	0	0	0.237	0.34	0.382	0.369	0.339	0.31	0.301	0.232	0.18	0.185
14971	55	2	2010	134	134	509	160	0	0	96	0	0	194	0	0	0	0	0.219	0.338	0.382	0.369	0.339	0.31	0.301	0.232	0.18	0.185
14972	55	2	2010	135	135	513	164	0	0	101	0	0	194	0	0	0	0	0.301	0.336	0.381	0.368	0.339	0.31	0.301	0.232	0.18	0.185
14973	55	2	2010	136	136	527	178	0	0	117	0	0	194	0	0	0	0.02	0.387	0.4	0.411	0.384	0.338	0.31	0.301	0.232	0.18	0.185
14974	55	2	2010	137	137	522	173	0	0	117	0	0	194	0	0	0	0	0.359	0.381	0.396	0.393	0.335	0.307	0.299	0.23	0.179	0.184
14975	55	2	2010	138	138	521	171	0	0	120	0	0	194	0	0	0	0	0.381	0.38	0.394	0.389	0.333	0.305	0.297	0.229	0.178	0.184
14976	55	2	2010	139	139	527	178	0	0	126	0	0	194	0	0	0	0.01	0.402	0.401	0.414	0.404	0.335	0.305	0.297	0.229	0.178	0.184
14977	55	2	2010	140	140	526	176	0	0	126	0	0	194	0	0	0	0	0.387	0.39	0.402	0.403	0.353	0.305	0.297	0.229	0.178	0.184
14978	55	2	2010	141	141	519	170	0	0	126	0	0	194	0	0	0	0	0.356	0.376	0.391	0.397	0.353	0.302	0.294	0.227	0.177	0.183
14979	55	2	2010	142	142	517	168	0	0	126	0	0	194	0	0	0	0	0.326	0.374	0.391	0.397	0.353	0.302	0.294	0.227	0.177	0.183
14980	55	2	2010	143	143	516	167	0	0	126	0	0	194	0	0	0	0	0.299	0.372	0.39	0.397	0.353	0.302	0.294	0.227	0.177	0.183
14981	55	2	2010	144	144	522	173	0	0	138	0	0	194	0	0	0	0	0.401	0.398	0.407	0.403	0.354	0.299	0.292	0.225	0.176	0.181
14982	55	2	2010	145	145	538	189	2	0	160	0	0	194	0	0	0	2.26	0.38	0.393	0.421	0.418	0.425	0.378	0.29	0.224	0.175	0.18
14983	55	2	2010	146	146	532	182	2	0	160	0	0	194	0	0	0	0	0.351	0.377	0.399	0.403	0.412	0.405	0.288	0.223	0.174	0.18
14984	55	2	2010	147	147	527	178	2	0	160	0	0	194	0	0	0	0	0.348	0.374	0.395	0.399	0.409	0.402	0.286	0.221	0.173	0.178
14985	55	2	2010	148	148	525	176	2	0	160	0	0	194	0	0	0	0	0.319	0.372	0.394	0.399	0.409	0.401	0.286	0.221	0.173	0.178
14986	55	2	2010	149	149	528	179	2	0	164	0	0	194	0	0	0	0	0.366	0.375	0.394	0.399	0.408	0.401	0.286	0.221	0.173	0.178
14987	55	2	2010	150	150	526	177	2	0	164	0	0	194	0	0	0	0	0.335	0.373	0.393	0.398	0.408	0.401	0.286	0.221	0.173	0.178
14988	55	2	2010	151	151	524	175	2	0	164	0	0	194	0	0	0	0	0.307	0.371	0.392	0.398	0.408	0.401	0.286	0.221	0.173	0.178
14989	55	2	2010	152	152	522	173	2	0	164	0	0	194	0	0	0	0	0.282	0.369	0.391	0.398	0.408	0.401	0.285	0.221	0.173	0.178
14990	55	2	2010	153	153	521	172	2	0	164	0	0	194	0	0	0	0	0.259	0.366	0.391	0.398	0.408	0.401	0.285	0.221	0.173	0.178
14991	55	2	2010	154	154	520	170	2	0	164	0	0	194	0	0	0	0	0.238	0.364	0.39	0.397	0.408	0.401	0.285	0.221	0.173	0.178
14992	55	2	2010	155	155	518	169	2	0	164	0	0	194	0	0	0	0	0.22	0.362	0.389	0.397	0.407	0.401	0.285	0.221	0.173	0.178
14993	55	2	2010	156	156	517	168	2	0	164	0	0	194	0	0	0	0	0.203	0.359	0.387	0.397	0.407	0.401	0.285	0.221	0.173	0.178
14994	55	2	2010	157	157	525	176	2	0	174	0	0	194	0	0	0	0	0.366	0.359	0.386	0.396	0.407	0.401	0.285	0.221	0.173	0.178
14995	55	2	2010	158	158	556	207	9	0	216	0	0	194	0	0	0	6.59	0.385	0.394	0.422	0.419	0.425	0.426	0.426	0.246	0.172	0.177
14996	55	2	2010	159	159	551	202	9	0	216	0	0	194	0	0	0	0	0.36	0.38	0.4	0.404	0.414	0.414	0.415	0.287	0.171	0.177
14997	55	2	2010	160	160	546	197	9	0	216	0	0	194	0	0	0	0	0.355	0.375	0.394	0.4	0.41	0.411	0.411	0.285	0.17	0.175
14998	55	2	2010	161	161	544	195	9	0	216	0	0	194	0	0	0	0	0.324	0.372	0.392	0.4	0.409	0.41	0.411	0.285	0.17	0.175
14999	55	2	2010	162	162	542	193	9	0	216	0	0	194	0	0	0	0	0.296	0.369	0.39	0.399	0.409	0.41	0.411	0.285	0.17	0.175
15000	55	2	2010	163	163	551	202	9	0	228	0	0	194	0	0	0	0	0.4	0.398	0.41	0.406	0.411	0.411	0.409	0.284	0.169	0.174
15001	55	2	2010	164	164	554	205	9	0	235	0	0	194	0	0	0	0.07	0.388	0.395	0.422	0.419	0.421	0.417	0.413	0.286	0.169	0.174
15002	55	2	2010	165	165	549	200	9	0	235	0	0	194	0	0	0	0	0.364	0.38	0.4	0.405	0.412	0.411	0.411	0.313	0.168	0.173
15003	55	2	2010	166	166	541	192	9	0	235	0	0	194	0	0	0	0	0.332	0.366	0.389	0.398	0.407	0.407	0.407	0.311	0.167	0.173
15004	55	2	2010	167	167	539	190	9	0	235	0	0	194	0	0	0	0	0.301	0.361	0.386	0.396	0.406	0.407	0.407	0.311	0.167	0.173
15005	55	2	2010	168	168	547	197	9	0	246	0	0	194	0	0	0	0	0.37	0.393	0.399	0.401	0.405	0.406	0.407	0.311	0.167	0.173
15006	55	2	2010	169	169	539	190	9	0	246	0	0	194	0	0	0	0	0.338	0.373	0.387	0.396	0.401	0.402	0.404	0.309	0.166	0.172
15007	55	2	2010	170	170	536	187	9	0	246	0	0	194	0	0	0	0	0.304	0.366	0.381	0.393	0.399	0.401	0.404	0.309	0.166	0.172
15008	55	2	2010	171	171	537	188	9	0	250	0	0	194	0	0	0	0	0.355	0.36	0.377	0.391	0.398	0.4	0.403	0.309	0.166	0.172
15009	55	2	2010	172	172	533	184	9	0	250	0	0	194	0	0	0	0	0.316	0.35	0.368	0.386	0.395	0.398	0.403	0.309	0.166	0.172
15010	55	2	2010	173	173	528	179	9	0	250	0	0	194	0	0	0	0	0.28	0.339	0.359	0.382	0.392	0.396	0.402	0.309	0.166	0.172
15011	55	2	2010	174	174	523	174	9	0	250	0	0	194	0	0	0	0	0.246	0.327	0.347	0.376	0.389	0.393	0.4	0.309	0.166	0.172
15012	55	2	2010	175	175	517	168	9	0	250	0	0	194	0	0	0	0	0.215	0.314	0.336	0.369	0.385	0.39	0.398	0.308	0.166	0.172
15013	55	2	2010	176	176	511	162	9	0	250	0	0	194	0	0	0	0	0.197	0.296	0.319	0.361	0.379	0.385	0.395	0.308	0.166	0.172
15014	55	2	2010	177	177	504	155	9	0	250	0	0	194	0	0	0	0	0.183	0.276	0.301	0.351	0.373	0.379	0.39	0.307	0.166	0.172
15015	55	2	2010	178	178	498	149	9	0	250	0	0	194	0	0	0	0	0.17	0.26	0.285	0.342	0.367	0.375	0.386	0.306	0.166	0.172
15016	55	2	2010	179	179	492	143	9	0	250	0	0	194	0	0	0	0	0.158	0.242	0.268	0.333	0.361	0.369	0.382	0.305	0.166	0.172
15017	55	2	2010	180	180	486	136	9	0	250	0	0	194	0	0	0	0	0.148	0.225	0.25	0.323	0.355	0.363	0.377	0.303	0.166	0.172
15018	55	2	2010	181	181	479	130	9	0	250	0	0	194	0	0	0	0	0.139	0.218	0.234	0.309	0.346	0.355	0.37	0.3	0.166	0.172
15019	55	2	2010	182	182	472	123	9	0	250	0	0	194	0	0	0	0	0.13	0.213	0.228	0.293	0.336	0.345	0.361	0.296	0.166	0.172
15020	55	2	2010	183	183	467	118	9	0	250	0	0	194	0	0	0	0	0.124	0.21	0.224	0.279	0.326	0.336	0.353	0.293	0.166	0.172
15021	55	2	2010	184	184	463	114	9	0	250	0	0	194	0	0	0	0	0.12	0.207	0.222	0.273	0.318	0.328	0.345	0.29	0.166	0.172
15022	55	2	2010	185	185	466	117	9	0	256	0	0	194	0	0	0	0	0.24	0.206	0.22	0.271	0.311	0.322	0.34	0.287	0.166	0.172
15023	55	2	2010	186	186	462	112	9	0	256	0	0	194	0	0	0	0	0.228	0.205	0.218	0.267	0.304	0.313	0.331	0.283	0.166	0.172
15024	55	2	2010	187	187	459	110	9	0	260	0	0	194	0	0	0	0	0.295	0.202	0.215	0.262	0.296	0.299	0.316	0.276	0.166	0.172
15025	55	2	2010	188	188	465	116	9	0	268	0	0	194	0	0	0	0	0.393	0.234	0.214	0.26	0.294	0.297	0.309	0.273	0.166	0.172
15026	55	2	2010	189	189	462	112	9	0	268	0	0	194	0	0	0	0	0.375	0.225	0.213	0.259	0.291	0.294	0.304	0.268	0.166	0.172
15027	55	2	2010	190	190	455	106	9	0	268	0	0	194	0	0	0	0	0.341	0.213	0.211	0.255	0.286	0.288	0.295	0.259	0.166	0.172
15028	55	2	2010	191	191	449	100	9	0	268	0	0	194	0	0	0	0	0.301	0.207	0.209	0.252	0.282	0.284	0.288	0.248	0.166	0.172
15029	55	2	2010	192	192	442	93	9	0	268	0	0	194	0	0	0	0	0.245	0.202	0.206	0.248	0.278	0.279	0.283	0.237	0.166	0.172
15030	55	2	2010	193	193	438	89	9	0	268	0	0	194	0	0	0	0	0.203	0.199	0.205	0.246	0.275	0.277	0.28	0.234	0.166	0.172
15031	55	2	2010	194	194	434	85	9	0	268	0	0	194	0	0	0	0	0.195	0.195	0.202	0.242	0.27	0.271	0.274	0.227	0.166	0.172
15032	55	2	2010	195	195	431	82	9	0	268	0	0	194	0	0	0	0	0.19	0.191	0.199	0.239	0.266	0.267	0.269	0.223	0.166	0.172
15033	55	2	2010	196	196	429	80	9	0	268	0	0	194	0	0	0	0	0.185	0.189	0.197	0.236	0.263	0.264	0.266	0.219	0.166	0.172
15034	55	2	2010	197	197	427	78	9	0	268	0	0	194	0	0	0	0	0.181	0.186	0.195	0.234	0.261	0.261	0.263	0.217	0.166	0.172
15035	55	2	2010	198	198	425	76	9	0	268	0	0	194	0	0	0	0	0.177	0.184	0.194	0.232	0.258	0.259	0.26	0.215	0.166	0.172
15036	55	2	2010	199	199	424	75	9	0	268	0	0	194	0	0	0	0	0.175	0.183	0.192	0.23	0.256	0.257	0.258	0.213	0.166	0.172
15037	55	2	2010	200	200	422	73	9	0	268	0	0	194	0	0	0	0	0.17	0.181	0.191	0.229	0.254	0.255	0.256	0.211	0.166	0.172
15038	55	2	2010	201	201	457	107	9	0	304	0	0	194	0	0	0	0.09	0.401	0.398	0.218	0.227	0.253	0.253	0.255	0.209	0.166	0.172
15039	55	2	2010	202	202	454	105	9	0	304	0	0	194	0	0	0	0	0.376	0.372	0.233	0.227	0.253	0.253	0.254	0.209	0.166	0.172
15040	55	2	2010	203	203	447	98	9	0	304	0	0	194	0	0	0	0	0.34	0.333	0.225	0.226	0.252	0.253	0.254	0.209	0.166	0.172
15041	55	2	2010	204	204	442	92	9	0	304	0	0	194	0	0	0	0	0.306	0.298	0.221	0.226	0.252	0.252	0.253	0.208	0.166	0.172
15042	55	2	2010	205	205	437	88	9	0	304	0	0	194	0	0	0	0	0.277	0.27	0.219	0.226	0.251	0.252	0.253	0.208	0.166	0.172
15043	55	2	2010	206	206	431	82	9	0	304	0	0	194	0	0	0	0	0.241	0.234	0.216	0.225	0.251	0.251	0.253	0.208	0.166	0.172
15044	55	2	2010	207	207	425	76	9	0	304	0	0	194	0	0	0	0	0.19	0.203	0.213	0.225	0.25	0.251	0.252	0.207	0.166	0.172
15045	55	2	2010	208	208	423	74	9	0	304	0	0	194	0	0	0	0	0.182	0.197	0.207	0.224	0.249	0.249	0.251	0.206	0.166	0.172
15046	55	2	2010	209	209	421	72	9	0	304	0	0	194	0	0	0	0	0.177	0.192	0.203	0.223	0.248	0.248	0.249	0.205	0.166	0.172
15047	55	2	2010	210	210	420	71	9	0	304	0	0	194	0	0	0	0	0.171	0.189	0.2	0.222	0.247	0.247	0.248	0.204	0.166	0.172
15048	55	2	2010	211	211	418	69	9	0	304	0	0	194	0	0	0	0	0.165	0.187	0.198	0.221	0.246	0.246	0.247	0.203	0.166	0.172
15049	55	2	2010	212	212	417	68	9	0	304	0	0	194	0	0	0	0	0.157	0.184	0.196	0.22	0.245	0.245	0.246	0.202	0.166	0.172
15050	55	2	2010	213	213	416	67	9	0	304	0	0	194	0	0	0	0	0.149	0.182	0.194	0.219	0.244	0.244	0.245	0.201	0.166	0.172
15051	55	2	2010	214	214	415	65	9	0	304	0	0	194	0	0	0	0	0.14	0.18	0.192	0.218	0.243	0.243	0.244	0.2	0.166	0.172
15052	55	2	2010	215	215	413	64	9	0	304	0	0	194	0	0	0	0	0.132	0.178	0.191	0.217	0.242	0.242	0.243	0.199	0.166	0.172
15053	55	2	2010	216	216	413	63	9	0	304	0	0	194	0	0	0	0	0.124	0.177	0.189	0.217	0.241	0.242	0.242	0.199	0.166	0.172
15054	55	2	2010	217	217	412	63	9	0	304	0	0	194	0	0	0	0	0.117	0.176	0.188	0.217	0.24	0.241	0.242	0.198	0.166	0.172
15055	55	2	2010	218	218	411	62	9	0	304	0	0	194	0	0	0	0	0.111	0.176	0.188	0.217	0.239	0.24	0.241	0.197	0.166	0.172
15056	55	2	2010	219	219	410	61	9	0	304	0	0	194	0	0	0	0	0.105	0.175	0.187	0.217	0.239	0.239	0.24	0.197	0.166	0.172
15057	55	2	2010	220	220	410	60	9	0	304	0	0	194	0	0	0	0	0.1	0.174	0.187	0.216	0.238	0.239	0.24	0.196	0.166	0.172
15058	55	2	2010	221	221	409	60	9	0	304	0	0	194	0	0	0	0	0.095	0.173	0.187	0.216	0.237	0.238	0.239	0.196	0.166	0.172
15059	55	2	2010	222	222	408	59	9	0	304	0	0	194	0	0	0	0	0.091	0.173	0.187	0.216	0.237	0.237	0.238	0.195	0.166	0.171
15060	55	2	2010	223	223	408	59	9	0	304	0	0	194	0	0	0	0	0.088	0.172	0.186	0.216	0.236	0.237	0.238	0.195	0.166	0.171
15061	55	2	2010	224	224	422	73	9	0	319	0	0	194	0	0	0	0	0.373	0.174	0.186	0.216	0.236	0.236	0.237	0.194	0.166	0.171
15062	55	2	2010	225	225	416	67	9	0	319	0	0	194	0	0	0	0	0.256	0.173	0.186	0.216	0.235	0.236	0.237	0.194	0.166	0.171
15063	55	2	2010	226	226	412	63	9	0	319	0	0	194	0	0	0	0	0.178	0.173	0.186	0.216	0.235	0.235	0.236	0.193	0.166	0.171
15064	55	2	2010	227	227	414	65	9	0	323	0	0	194	0	0	0	0	0.238	0.172	0.185	0.215	0.234	0.235	0.236	0.193	0.166	0.171
15065	55	2	2010	228	228	411	62	9	0	323	0	0	194	0	0	0	0	0.178	0.171	0.185	0.215	0.234	0.234	0.235	0.192	0.166	0.171
15066	55	2	2010	229	229	410	61	9	0	323	0	0	194	0	0	0	0	0.171	0.171	0.185	0.215	0.234	0.234	0.235	0.192	0.166	0.171
15067	55	2	2010	230	230	410	60	9	0	323	0	0	194	0	0	0	0	0.159	0.17	0.185	0.215	0.234	0.234	0.234	0.191	0.166	0.171
15068	55	2	2010	231	231	415	65	9	0	329	0	0	194	0	0	0	0	0.265	0.169	0.185	0.215	0.234	0.234	0.234	0.19	0.166	0.171
15069	55	2	2010	232	232	410	61	9	0	329	0	0	194	0	0	0	0	0.178	0.168	0.184	0.215	0.234	0.234	0.234	0.19	0.166	0.171
15070	55	2	2010	233	233	409	60	9	0	329	0	0	194	0	0	0	0	0.166	0.168	0.184	0.215	0.234	0.234	0.234	0.189	0.166	0.171
15071	55	2	2010	234	234	408	59	9	0	329	0	0	194	0	0	0	0	0.155	0.167	0.184	0.215	0.234	0.234	0.234	0.188	0.166	0.171
15072	55	2	2010	235	235	486	137	30	0	429	0	0	194	0	0	0	20.8	0.382	0.4	0.427	0.422	0.28	0.234	0.234	0.188	0.166	0.171
15073	55	2	2010	236	236	480	131	30	0	429	0	0	194	0	0	0	0	0.359	0.376	0.395	0.4	0.307	0.233	0.233	0.187	0.166	0.171
15074	55	2	2010	237	237	475	126	30	0	429	0	0	194	0	0	0	0	0.318	0.364	0.384	0.393	0.303	0.233	0.233	0.187	0.166	0.171
15075	55	2	2010	238	238	470	121	30	0	429	0	0	194	0	0	0	0	0.281	0.351	0.372	0.384	0.3	0.233	0.233	0.187	0.166	0.171
15076	55	2	2010	239	239	465	116	30	0	429	0	0	194	0	0	0	0	0.247	0.337	0.36	0.376	0.297	0.233	0.233	0.187	0.165	0.171
15077	55	2	2010	240	240	460	111	30	0	429	0	0	194	0	0	0	0	0.216	0.324	0.348	0.367	0.295	0.233	0.233	0.187	0.165	0.171
15078	55	2	2010	241	241	456	107	30	0	429	0	0	194	0	0	0	0	0.199	0.312	0.337	0.359	0.293	0.233	0.233	0.187	0.165	0.171
15079	55	2	2010	242	242	452	103	30	0	429	0	0	194	0	0	0	0	0.184	0.299	0.325	0.35	0.291	0.233	0.233	0.187	0.165	0.171
15080	55	2	2010	243	243	451	102	30	0	432	0	0	194	0	0	0	0	0.226	0.286	0.313	0.341	0.289	0.233	0.233	0.187	0.165	0.171
15081	55	2	2010	244	244	448	98	30	0	432	0	0	194	0	0	0	0	0.207	0.276	0.305	0.334	0.288	0.233	0.233	0.186	0.165	0.171
15082	55	2	2010	245	245	445	96	30	0	432	0	0	194	0	0	0	0	0.191	0.268	0.297	0.328	0.287	0.233	0.233	0.186	0.165	0.171
15083	55	2	2010	246	246	444	95	30	0	432	0	0	194	0	0	0	0	0.178	0.267	0.297	0.328	0.287	0.233	0.233	0.186	0.165	0.171
15084	55	2	2010	247	247	443	94	30	0	432	0	0	194	0	0	0	0	0.166	0.265	0.296	0.328	0.287	0.232	0.233	0.186	0.165	0.171
15085	55	2	2010	248	248	442	93	30	0	432	0	0	194	0	0	0	0	0.155	0.264	0.296	0.327	0.287	0.232	0.233	0.186	0.165	0.171
15099	56	2	2011	1	1	526	177	0	0	0	0	0	48	0	0	0	0	0.342	0.355	0.358	0.368	0.364	0.326	0.313	0.239	0.184	0.189
15100	56	2	2011	2	2	526	177	0	0	0	0	0	194	0	0	0	0	0.334	0.354	0.358	0.368	0.364	0.326	0.313	0.239	0.184	0.189
15101	56	2	2011	3	3	525	176	0	0	0	0	0	194	0	0	0	0	0.323	0.354	0.358	0.368	0.364	0.326	0.313	0.239	0.184	0.189
15102	56	2	2011	4	4	524	175	0	0	0	0	0	194	0	0	0	0	0.31	0.353	0.357	0.368	0.364	0.326	0.313	0.239	0.184	0.189
15103	56	2	2011	5	5	523	174	0	0	0	0	0	194	0	0	0	0	0.288	0.351	0.357	0.367	0.364	0.326	0.313	0.239	0.184	0.189
15104	56	2	2011	6	6	522	172	0	0	0	0	0	194	0	0	0	0	0.267	0.349	0.356	0.367	0.364	0.326	0.313	0.239	0.184	0.189
15105	56	2	2011	7	7	520	171	0	0	0	0	0	194	0	0	0	0	0.246	0.347	0.356	0.367	0.363	0.326	0.313	0.239	0.184	0.189
15106	56	2	2011	8	8	520	171	0	0	0	0	0	194	0	0	0	0	0.244	0.347	0.356	0.367	0.363	0.326	0.313	0.239	0.184	0.189
15107	56	2	2011	9	9	520	171	0	0	8	0	0	194	0	0	0	0	0.243	0.347	0.356	0.367	0.363	0.326	0.313	0.239	0.184	0.189
15108	56	2	2011	10	10	520	171	0	0	8	0	0	194	0	0	0	0	0.242	0.347	0.356	0.367	0.363	0.326	0.313	0.239	0.184	0.189
15109	56	2	2011	11	11	520	171	0	0	8	0	0	194	0	0	0	0	0.242	0.347	0.356	0.367	0.363	0.326	0.313	0.239	0.184	0.189
15110	56	2	2011	12	12	520	171	0	0	8	0	0	194	0	0	0	0	0.241	0.347	0.355	0.367	0.363	0.326	0.313	0.239	0.184	0.189
15111	56	2	2011	13	13	523	174	0	0	8	0	0	194	0	0	0	0	0.313	0.346	0.355	0.367	0.363	0.326	0.313	0.239	0.184	0.189
15112	56	2	2011	14	14	525	176	0	0	8	0	0	194	0	0	0	0	0.357	0.344	0.355	0.366	0.363	0.326	0.313	0.239	0.184	0.189
15113	56	2	2011	15	15	525	175	0	0	8	0	0	194	0	0	0	0	0.346	0.344	0.354	0.366	0.363	0.326	0.313	0.239	0.184	0.189
15114	56	2	2011	16	16	524	175	0	0	8	0	0	194	0	0	0	0	0.335	0.343	0.354	0.366	0.363	0.326	0.313	0.239	0.184	0.189
15127	56	2	2011	17	17	523	173	0	0	8	0	0	194	0	0	0	0	0.313	0.341	0.354	0.366	0.363	0.325	0.313	0.239	0.184	0.189
15128	56	2	2011	18	18	522	173	0	0	8	0	0	194	0	0	0	0	0.306	0.341	0.354	0.366	0.363	0.325	0.313	0.239	0.184	0.189
15129	56	2	2011	19	19	522	173	0	0	8	0	0	194	0	0	0	0	0.305	0.341	0.354	0.366	0.363	0.325	0.313	0.239	0.184	0.189
15130	56	2	2011	20	20	522	173	0	0	8	0	0	194	0	0	0	0	0.301	0.34	0.354	0.366	0.363	0.325	0.313	0.239	0.184	0.189
15131	56	2	2011	21	21	521	171	0	0	8	0	0	194	0	0	0	0	0.281	0.339	0.353	0.366	0.363	0.325	0.313	0.239	0.184	0.189
15132	56	2	2011	22	22	520	171	0	0	8	0	0	194	0	0	0	0	0.268	0.338	0.353	0.365	0.363	0.325	0.313	0.239	0.184	0.189
15133	56	2	2011	23	23	519	170	0	0	8	0	0	194	0	0	0	0	0.261	0.337	0.353	0.365	0.363	0.325	0.313	0.239	0.184	0.189
15134	56	2	2011	24	24	518	169	0	0	8	0	0	194	0	0	0	0	0.245	0.336	0.352	0.365	0.363	0.325	0.312	0.239	0.184	0.189
15135	56	2	2011	25	25	517	168	0	0	8	0	0	194	0	0	0	0	0.226	0.334	0.352	0.365	0.362	0.325	0.312	0.239	0.184	0.189
15136	56	2	2011	26	26	516	167	0	0	8	0	0	194	0	0	0	0	0.209	0.332	0.351	0.365	0.362	0.325	0.312	0.239	0.184	0.189
15137	56	2	2011	27	27	515	166	0	0	8	0	0	194	0	0	0	0	0.194	0.33	0.35	0.364	0.362	0.325	0.312	0.239	0.184	0.189
15138	56	2	2011	28	28	514	165	0	0	8	0	0	194	0	0	0	0	0.18	0.329	0.35	0.364	0.362	0.325	0.312	0.239	0.184	0.189
15139	56	2	2011	29	29	513	164	0	0	8	0	0	194	0	0	0	0	0.168	0.327	0.349	0.364	0.362	0.325	0.312	0.239	0.184	0.189
15140	56	2	2011	30	30	513	164	0	0	8	0	0	194	0	0	0	0	0.164	0.326	0.349	0.364	0.362	0.325	0.312	0.239	0.184	0.189
15141	56	2	2011	31	31	513	164	0	0	8	0	0	194	0	0	0	0	0.164	0.326	0.349	0.364	0.362	0.325	0.312	0.239	0.184	0.189
15142	56	2	2011	32	32	513	164	0	0	8	0	0	194	0	0	0	0	0.163	0.326	0.349	0.364	0.362	0.325	0.312	0.239	0.184	0.189
15143	56	2	2011	33	33	513	164	0	0	8	0	0	194	0	0	0	0	0.163	0.326	0.349	0.364	0.362	0.325	0.312	0.239	0.184	0.189
15144	56	2	2011	34	34	512	163	0	0	8	0	0	194	0	0	0	0	0.158	0.325	0.349	0.363	0.362	0.325	0.312	0.239	0.184	0.189
15145	56	2	2011	35	35	511	162	0	0	8	0	0	194	0	0	0	0	0.147	0.323	0.348	0.363	0.362	0.325	0.312	0.239	0.184	0.189
15146	56	2	2011	36	36	511	162	0	0	8	0	0	194	0	0	0	0	0.138	0.322	0.348	0.363	0.361	0.325	0.312	0.239	0.184	0.189
15147	56	2	2011	37	37	510	161	0	0	8	0	0	194	0	0	0	0	0.134	0.321	0.347	0.363	0.361	0.325	0.312	0.239	0.184	0.189
15148	56	2	2011	38	38	513	164	0	0	11	0	0	194	0	0	0	0	0.187	0.319	0.347	0.363	0.361	0.324	0.312	0.239	0.184	0.189
15149	56	2	2011	39	39	513	164	0	0	11	0	0	194	0	0	0	0	0.186	0.319	0.347	0.363	0.361	0.324	0.312	0.239	0.184	0.189
15150	56	2	2011	40	40	513	164	0	0	11	0	0	194	0	0	0	0	0.185	0.319	0.347	0.363	0.361	0.324	0.312	0.239	0.184	0.189
15151	56	2	2011	41	41	512	163	0	0	11	0	0	194	0	0	0	0	0.179	0.318	0.346	0.362	0.361	0.324	0.312	0.238	0.184	0.189
15152	56	2	2011	42	42	511	162	0	0	11	0	0	194	0	0	0	0	0.167	0.317	0.346	0.362	0.361	0.324	0.312	0.238	0.184	0.189
15153	56	2	2011	43	43	510	161	0	0	11	0	0	194	0	0	0	0	0.156	0.315	0.345	0.362	0.361	0.324	0.312	0.238	0.184	0.189
15154	56	2	2011	44	44	510	161	0	0	11	0	0	194	0	0	0	0	0.146	0.313	0.345	0.362	0.361	0.324	0.312	0.238	0.184	0.189
15155	56	2	2011	45	45	509	160	0	0	11	0	0	194	0	0	0	0	0.137	0.312	0.344	0.361	0.361	0.324	0.312	0.238	0.184	0.189
15156	56	2	2011	46	46	508	159	0	0	11	0	0	194	0	0	0	0	0.128	0.31	0.344	0.361	0.36	0.324	0.312	0.238	0.184	0.189
15157	56	2	2011	47	47	508	159	0	0	11	0	0	194	0	0	0	0	0.121	0.308	0.343	0.361	0.36	0.324	0.312	0.238	0.184	0.189
15158	56	2	2011	48	48	507	158	0	0	11	0	0	194	0	0	0	0	0.114	0.307	0.342	0.36	0.36	0.324	0.312	0.238	0.184	0.189
15159	56	2	2011	49	49	506	157	0	0	11	0	0	194	0	0	0	0	0.108	0.305	0.342	0.36	0.36	0.324	0.312	0.238	0.184	0.189
15160	56	2	2011	50	50	506	157	0	0	11	0	0	194	0	0	0	0	0.103	0.303	0.341	0.36	0.36	0.324	0.312	0.238	0.184	0.189
15161	56	2	2011	51	51	505	156	0	0	11	0	0	194	0	0	0	0	0.098	0.302	0.341	0.36	0.36	0.324	0.311	0.238	0.184	0.189
15162	56	2	2011	52	52	505	156	0	0	11	0	0	194	0	0	0	0	0.094	0.3	0.34	0.359	0.36	0.324	0.311	0.238	0.184	0.189
15163	56	2	2011	53	53	504	155	0	0	11	0	0	194	0	0	0	0	0.09	0.299	0.34	0.359	0.359	0.324	0.311	0.238	0.184	0.189
15164	56	2	2011	54	54	504	155	0	0	11	0	0	194	0	0	0	0	0.086	0.297	0.339	0.359	0.359	0.323	0.311	0.238	0.184	0.189
15165	56	2	2011	55	55	504	155	0	0	14	0	0	194	0	0	0	0	0.085	0.297	0.339	0.359	0.359	0.323	0.311	0.238	0.184	0.189
15166	56	2	2011	56	56	504	155	0	0	14	0	0	194	0	0	0	0	0.085	0.296	0.339	0.359	0.359	0.323	0.311	0.238	0.184	0.189
15167	56	2	2011	57	57	506	157	0	0	14	0	0	194	0	0	0	0	0.134	0.295	0.338	0.358	0.359	0.323	0.311	0.238	0.184	0.189
15168	56	2	2011	58	58	506	157	0	0	14	0	0	194	0	0	0	0	0.143	0.293	0.338	0.358	0.359	0.323	0.311	0.238	0.184	0.189
15169	56	2	2011	59	59	506	156	0	0	14	0	0	194	0	0	0	0	0.134	0.292	0.337	0.358	0.359	0.323	0.311	0.238	0.184	0.189
15170	56	2	2011	60	60	505	156	0	0	14	0	0	194	0	0	0	0	0.126	0.29	0.337	0.358	0.359	0.323	0.311	0.238	0.184	0.189
15171	56	2	2011	61	61	504	155	0	0	14	0	0	194	0	0	0	0	0.119	0.289	0.336	0.357	0.358	0.323	0.311	0.238	0.184	0.189
15172	56	2	2011	62	62	504	155	0	0	14	0	0	194	0	0	0	0	0.113	0.287	0.336	0.357	0.358	0.323	0.311	0.238	0.183	0.189
15173	56	2	2011	63	63	503	154	0	0	14	0	0	194	0	0	0	0	0.107	0.286	0.335	0.357	0.358	0.323	0.311	0.238	0.183	0.189
15174	56	2	2011	64	64	503	154	0	0	14	0	0	194	0	0	0	0	0.102	0.284	0.335	0.357	0.358	0.323	0.311	0.238	0.183	0.189
15175	56	2	2011	65	65	502	153	0	0	14	0	0	194	0	0	0	0	0.097	0.283	0.334	0.356	0.358	0.323	0.311	0.238	0.183	0.189
15176	56	2	2011	66	66	502	153	0	0	17	0	0	194	0	0	0	0	0.095	0.282	0.334	0.356	0.358	0.323	0.311	0.238	0.183	0.189
15177	56	2	2011	67	67	502	153	0	0	17	0	0	194	0	0	0	0	0.094	0.282	0.334	0.356	0.358	0.323	0.311	0.238	0.183	0.189
15178	56	2	2011	68	68	504	155	0	0	17	0	0	194	0	0	0	0	0.147	0.28	0.333	0.356	0.358	0.323	0.311	0.238	0.183	0.189
15179	56	2	2011	69	69	503	154	0	0	17	0	0	194	0	0	0	0	0.137	0.279	0.333	0.355	0.357	0.322	0.311	0.238	0.183	0.189
15180	56	2	2011	70	70	503	154	0	0	17	0	0	194	0	0	0	0	0.129	0.277	0.332	0.355	0.357	0.322	0.311	0.238	0.183	0.189
15181	56	2	2011	71	71	502	153	0	0	17	0	0	194	0	0	0	0	0.122	0.276	0.331	0.355	0.357	0.322	0.311	0.238	0.183	0.189
15182	56	2	2011	72	72	502	153	0	0	17	0	0	194	0	0	0	0	0.117	0.275	0.331	0.355	0.357	0.322	0.311	0.238	0.183	0.189
15183	56	2	2011	73	73	501	152	0	0	17	0	0	194	0	0	0	0	0.111	0.273	0.331	0.354	0.357	0.322	0.311	0.238	0.183	0.189
15184	56	2	2011	74	74	501	152	0	0	17	0	0	194	0	0	0	0	0.105	0.272	0.33	0.354	0.357	0.322	0.31	0.238	0.183	0.189
15185	56	2	2011	75	75	500	151	0	0	17	0	0	194	0	0	0	0	0.1	0.27	0.33	0.354	0.357	0.322	0.31	0.238	0.183	0.189
15186	56	2	2011	76	76	500	151	0	0	17	0	0	194	0	0	0	0	0.095	0.269	0.329	0.354	0.357	0.322	0.31	0.238	0.183	0.189
15187	56	2	2011	77	77	499	150	0	0	17	0	0	194	0	0	0	0	0.091	0.268	0.328	0.353	0.356	0.322	0.31	0.238	0.183	0.189
15188	56	2	2011	78	78	499	150	0	0	17	0	0	194	0	0	0	0	0.088	0.266	0.328	0.353	0.356	0.322	0.31	0.238	0.183	0.189
15189	56	2	2011	79	79	498	149	0	0	17	0	0	194	0	0	0	0	0.084	0.265	0.327	0.353	0.356	0.322	0.31	0.238	0.183	0.189
15190	56	2	2011	80	80	498	149	0	0	17	0	0	194	0	0	0	0	0.081	0.264	0.327	0.353	0.356	0.322	0.31	0.238	0.183	0.188
15191	56	2	2011	81	81	498	149	0	0	17	0	0	194	0	0	0	0	0.079	0.262	0.326	0.352	0.356	0.322	0.31	0.238	0.183	0.188
15192	56	2	2011	82	82	497	148	0	0	17	0	0	194	0	0	0	0	0.076	0.261	0.326	0.352	0.356	0.322	0.31	0.238	0.183	0.188
15193	56	2	2011	83	83	497	148	0	0	17	0	0	194	0	0	0	0	0.074	0.259	0.325	0.352	0.356	0.321	0.31	0.238	0.183	0.188
15194	56	2	2011	84	84	497	147	0	0	17	0	0	194	0	0	0	0	0.072	0.258	0.325	0.352	0.355	0.321	0.31	0.237	0.183	0.188
15195	56	2	2011	85	85	496	147	0	0	17	0	0	194	0	0	0	0	0.071	0.257	0.324	0.351	0.355	0.321	0.31	0.237	0.183	0.188
15196	56	2	2011	86	86	501	152	0	0	22	0	0	194	0	0	0	0	0.167	0.257	0.324	0.351	0.355	0.321	0.31	0.237	0.183	0.188
15197	56	2	2011	87	87	501	152	0	0	22	0	0	194	0	0	0	0	0.165	0.256	0.324	0.351	0.355	0.321	0.31	0.237	0.183	0.188
15198	56	2	2011	88	88	503	154	0	0	25	0	0	194	0	0	0	0	0.217	0.256	0.324	0.351	0.355	0.321	0.31	0.237	0.183	0.188
15199	56	2	2011	89	89	505	156	0	0	28	0	0	194	0	0	0	0	0.254	0.254	0.323	0.351	0.355	0.321	0.31	0.237	0.183	0.188
15200	56	2	2011	90	90	504	155	0	0	28	0	0	194	0	0	0	0	0.234	0.253	0.323	0.35	0.355	0.321	0.31	0.237	0.183	0.188
15201	56	2	2011	91	91	503	154	0	0	28	0	0	194	0	0	0	0	0.217	0.252	0.322	0.35	0.355	0.321	0.31	0.237	0.183	0.188
15202	56	2	2011	92	92	502	153	0	0	28	0	0	194	0	0	0	0	0.201	0.251	0.322	0.35	0.355	0.321	0.31	0.237	0.183	0.188
15203	56	2	2011	93	93	501	152	0	0	28	0	0	194	0	0	0	0	0.186	0.249	0.321	0.35	0.354	0.321	0.31	0.237	0.183	0.188
15204	56	2	2011	94	94	500	151	0	0	28	0	0	194	0	0	0	0	0.173	0.248	0.321	0.349	0.354	0.321	0.31	0.237	0.183	0.188
15205	56	2	2011	95	95	499	150	0	0	28	0	0	194	0	0	0	0	0.161	0.247	0.32	0.349	0.354	0.321	0.31	0.237	0.183	0.188
15206	56	2	2011	96	96	498	149	0	0	28	0	0	194	0	0	0	0	0.151	0.246	0.32	0.349	0.354	0.321	0.31	0.237	0.183	0.188
15207	56	2	2011	97	97	498	148	0	0	28	0	0	194	0	0	0	0	0.141	0.244	0.319	0.349	0.354	0.321	0.309	0.237	0.183	0.188
15208	56	2	2011	98	98	497	148	0	0	28	0	0	194	0	0	0	0	0.133	0.243	0.319	0.348	0.354	0.32	0.309	0.237	0.183	0.188
15209	56	2	2011	99	99	496	147	0	0	28	0	0	194	0	0	0	0	0.125	0.242	0.318	0.348	0.354	0.32	0.309	0.237	0.183	0.188
15210	56	2	2011	100	100	496	147	0	0	28	0	0	194	0	0	0	0	0.118	0.241	0.318	0.348	0.353	0.32	0.309	0.237	0.183	0.188
15211	56	2	2011	101	101	495	146	0	0	28	0	0	194	0	0	0	0	0.112	0.239	0.317	0.348	0.353	0.32	0.309	0.237	0.183	0.188
15212	56	2	2011	102	102	495	146	0	0	28	0	0	194	0	0	0	0	0.106	0.238	0.317	0.347	0.353	0.32	0.309	0.237	0.183	0.188
15213	56	2	2011	103	103	494	145	0	0	28	0	0	194	0	0	0	0	0.101	0.237	0.316	0.347	0.353	0.32	0.309	0.237	0.183	0.188
15214	56	2	2011	104	104	499	150	0	0	34	0	0	194	0	0	0	0	0.205	0.236	0.316	0.347	0.353	0.32	0.309	0.237	0.183	0.188
15215	56	2	2011	105	105	498	149	0	0	34	0	0	194	0	0	0	0	0.19	0.235	0.315	0.347	0.353	0.32	0.309	0.237	0.183	0.188
15216	56	2	2011	106	106	497	148	0	0	34	0	0	194	0	0	0	0	0.177	0.234	0.315	0.346	0.353	0.32	0.309	0.237	0.183	0.188
15217	56	2	2011	107	107	497	147	0	0	34	0	0	194	0	0	0	0	0.165	0.232	0.314	0.346	0.352	0.32	0.309	0.237	0.183	0.188
15218	56	2	2011	108	108	496	147	0	0	34	0	0	194	0	0	0	0	0.154	0.231	0.314	0.346	0.352	0.32	0.309	0.237	0.183	0.188
15219	56	2	2011	109	109	495	146	0	0	34	0	0	194	0	0	0	0	0.144	0.23	0.313	0.345	0.352	0.32	0.309	0.237	0.183	0.188
15220	56	2	2011	110	110	494	145	0	0	34	0	0	194	0	0	0	0	0.135	0.229	0.313	0.345	0.352	0.32	0.309	0.237	0.183	0.188
15221	56	2	2011	111	111	494	145	0	0	34	0	0	194	0	0	0	0	0.127	0.228	0.312	0.345	0.352	0.319	0.309	0.237	0.183	0.188
15222	56	2	2011	112	112	493	144	0	0	34	0	0	194	0	0	0	0	0.12	0.227	0.312	0.345	0.352	0.319	0.309	0.237	0.183	0.188
15223	56	2	2011	113	113	493	144	0	0	34	0	0	194	0	0	0	0	0.113	0.226	0.311	0.344	0.352	0.319	0.309	0.237	0.183	0.188
15224	56	2	2011	114	114	492	143	0	0	34	0	0	194	0	0	0	0	0.107	0.224	0.311	0.344	0.351	0.319	0.309	0.237	0.183	0.188
15225	56	2	2011	115	115	507	158	0	0	49	0	0	194	0	0	0	0	0.391	0.233	0.31	0.344	0.351	0.319	0.309	0.237	0.183	0.188
15226	56	2	2011	116	116	503	154	0	0	49	0	0	194	0	0	0	0	0.365	0.23	0.306	0.34	0.349	0.317	0.307	0.236	0.182	0.187
15227	56	2	2011	117	117	501	152	0	0	49	0	0	194	0	0	0	0	0.334	0.228	0.306	0.34	0.348	0.317	0.307	0.236	0.182	0.187
15228	56	2	2011	118	118	500	151	0	0	49	0	0	194	0	0	0	0	0.307	0.227	0.305	0.34	0.348	0.317	0.307	0.236	0.182	0.187
15229	56	2	2011	119	119	498	149	0	0	49	0	0	194	0	0	0	0	0.282	0.226	0.305	0.34	0.348	0.317	0.307	0.236	0.182	0.187
15230	56	2	2011	120	120	497	148	0	0	49	0	0	194	0	0	0	0	0.259	0.225	0.304	0.339	0.348	0.317	0.307	0.235	0.182	0.187
15231	56	2	2011	121	121	496	147	0	0	49	0	0	194	0	0	0	0	0.239	0.224	0.304	0.339	0.348	0.317	0.307	0.235	0.182	0.187
15232	56	2	2011	122	122	495	145	0	0	49	0	0	194	0	0	0	0	0.221	0.223	0.303	0.339	0.348	0.317	0.306	0.235	0.182	0.187
15233	56	2	2011	123	123	494	144	0	0	49	0	0	194	0	0	0	0	0.205	0.222	0.303	0.339	0.348	0.316	0.306	0.235	0.182	0.187
15234	56	2	2011	124	124	493	143	0	0	49	0	0	194	0	0	0	0	0.19	0.221	0.302	0.338	0.347	0.316	0.306	0.235	0.182	0.187
15235	56	2	2011	125	125	492	143	0	0	49	0	0	194	0	0	0	0	0.176	0.22	0.302	0.338	0.347	0.316	0.306	0.235	0.182	0.187
15236	56	2	2011	126	126	491	142	0	0	49	0	0	194	0	0	0	0	0.164	0.218	0.301	0.338	0.347	0.316	0.306	0.235	0.182	0.187
15237	56	2	2011	127	127	490	141	0	0	49	0	0	194	0	0	0	0	0.153	0.217	0.301	0.338	0.347	0.316	0.306	0.235	0.182	0.187
15238	56	2	2011	128	128	489	140	0	0	49	0	0	194	0	0	0	0	0.144	0.216	0.3	0.337	0.347	0.316	0.306	0.235	0.182	0.187
15239	56	2	2011	129	129	489	140	0	0	49	0	0	194	0	0	0	0	0.135	0.215	0.3	0.337	0.347	0.316	0.306	0.235	0.182	0.187
15240	56	2	2011	130	130	488	139	0	0	49	0	0	194	0	0	0	0	0.127	0.214	0.299	0.337	0.347	0.316	0.306	0.235	0.182	0.187
15241	56	2	2011	131	131	488	138	0	0	49	0	0	194	0	0	0	0	0.12	0.213	0.299	0.337	0.346	0.316	0.306	0.235	0.182	0.187
15242	56	2	2011	132	132	487	138	0	0	49	0	0	194	0	0	0	0	0.113	0.212	0.298	0.336	0.346	0.316	0.306	0.235	0.182	0.187
15243	56	2	2011	133	133	487	137	0	0	49	0	0	194	0	0	0	0	0.107	0.211	0.298	0.336	0.346	0.316	0.306	0.235	0.182	0.187
15244	56	2	2011	134	134	486	137	0	0	49	0	0	194	0	0	0	0	0.102	0.21	0.297	0.336	0.346	0.316	0.306	0.235	0.182	0.187
15245	56	2	2011	135	135	486	137	0	0	49	0	0	194	0	0	0	0	0.097	0.209	0.297	0.336	0.346	0.316	0.306	0.235	0.182	0.187
15246	56	2	2011	136	136	485	136	0	0	49	0	0	194	0	0	0	0	0.093	0.208	0.296	0.335	0.346	0.316	0.306	0.235	0.182	0.187
15247	56	2	2011	137	137	485	136	0	0	49	0	0	194	0	0	0	0	0.089	0.207	0.296	0.335	0.346	0.315	0.306	0.235	0.182	0.187
15248	56	2	2011	138	138	489	140	0	0	54	0	0	194	0	0	0	0	0.181	0.206	0.296	0.335	0.345	0.315	0.306	0.235	0.182	0.187
15249	56	2	2011	139	139	510	161	0	0	75	0	0	194	0	0	0	0	0.395	0.305	0.295	0.335	0.345	0.315	0.306	0.235	0.182	0.187
15250	56	2	2011	140	140	512	163	0	0	80	0	0	194	0	0	0	0	0.391	0.346	0.293	0.333	0.344	0.314	0.305	0.234	0.181	0.187
15251	56	2	2011	141	141	508	159	0	0	80	0	0	194	0	0	0	0	0.364	0.34	0.289	0.329	0.341	0.312	0.303	0.233	0.181	0.186
15252	56	2	2011	142	142	506	157	0	0	80	0	0	194	0	0	0	0	0.333	0.338	0.288	0.329	0.341	0.312	0.303	0.233	0.181	0.186
15253	56	2	2011	143	143	523	174	0	0	100	0	0	194	0	0	0	0.46	0.373	0.4	0.406	0.339	0.341	0.312	0.303	0.233	0.181	0.186
15254	56	2	2011	144	144	547	197	4	0	131	0	0	194	0	0	0	3.94	0.386	0.395	0.422	0.419	0.425	0.366	0.301	0.232	0.18	0.186
15255	56	2	2011	145	145	545	196	4	0	131	0	0	194	0	0	0	0	0.379	0.387	0.405	0.408	0.416	0.4	0.301	0.232	0.18	0.185
15256	56	2	2011	146	146	539	190	4	0	131	0	0	194	0	0	0	0	0.35	0.376	0.393	0.399	0.409	0.405	0.299	0.23	0.179	0.184
15257	56	2	2011	147	147	537	188	4	0	131	0	0	194	0	0	0	0	0.321	0.374	0.392	0.399	0.409	0.405	0.299	0.23	0.179	0.184
15258	56	2	2011	148	148	536	186	4	0	131	0	0	194	0	0	0	0	0.295	0.371	0.392	0.399	0.409	0.405	0.299	0.23	0.179	0.184
15259	56	2	2011	149	149	534	185	4	0	131	0	0	194	0	0	0	0	0.271	0.369	0.391	0.398	0.409	0.405	0.298	0.23	0.179	0.184
15260	56	2	2011	150	150	533	184	4	0	131	0	0	194	0	0	0	0	0.25	0.367	0.39	0.398	0.409	0.405	0.298	0.23	0.179	0.184
15261	56	2	2011	151	151	531	182	4	0	131	0	0	194	0	0	0	0	0.231	0.365	0.39	0.398	0.408	0.405	0.298	0.23	0.179	0.184
15262	56	2	2011	152	152	530	181	4	0	131	0	0	194	0	0	0	0	0.213	0.363	0.389	0.398	0.408	0.405	0.298	0.23	0.179	0.184
15263	56	2	2011	153	153	529	180	4	0	131	0	0	194	0	0	0	0	0.197	0.361	0.388	0.397	0.408	0.405	0.298	0.23	0.179	0.184
15264	56	2	2011	154	154	528	179	4	0	131	0	0	194	0	0	0	0	0.183	0.359	0.387	0.397	0.408	0.404	0.298	0.23	0.179	0.184
15265	56	2	2011	155	155	527	178	4	0	131	0	0	194	0	0	0	0	0.171	0.357	0.387	0.397	0.408	0.404	0.298	0.23	0.179	0.184
15266	56	2	2011	156	156	526	177	4	0	131	0	0	194	0	0	0	0	0.159	0.355	0.386	0.396	0.408	0.404	0.298	0.23	0.179	0.184
15267	56	2	2011	157	157	525	176	4	0	131	0	0	194	0	0	0	0	0.149	0.352	0.385	0.396	0.407	0.404	0.298	0.23	0.179	0.184
15268	56	2	2011	158	158	524	175	4	0	131	0	0	194	0	0	0	0	0.139	0.35	0.383	0.396	0.407	0.404	0.298	0.23	0.179	0.184
15269	56	2	2011	159	159	523	174	4	0	131	0	0	194	0	0	0	0	0.131	0.347	0.382	0.395	0.407	0.404	0.298	0.23	0.179	0.184
15270	56	2	2011	160	160	523	174	4	0	131	0	0	194	0	0	0	0	0.123	0.345	0.381	0.395	0.407	0.404	0.298	0.23	0.179	0.184
15271	56	2	2011	161	161	522	173	4	0	131	0	0	194	0	0	0	0	0.116	0.342	0.38	0.394	0.407	0.404	0.298	0.23	0.179	0.184
15272	56	2	2011	162	162	547	198	5	0	161	0	0	194	0	0	0	0.18	0.402	0.397	0.422	0.418	0.419	0.412	0.301	0.228	0.177	0.183
15273	56	2	2011	163	163	541	192	5	0	161	0	0	194	0	0	0	0	0.364	0.379	0.399	0.404	0.411	0.409	0.331	0.227	0.176	0.182
15274	56	2	2011	164	164	538	189	5	0	161	0	0	194	0	0	0	0	0.361	0.376	0.396	0.401	0.408	0.406	0.329	0.225	0.176	0.181
15275	56	2	2011	165	165	535	186	5	0	161	0	0	194	0	0	0	0	0.329	0.373	0.394	0.4	0.408	0.406	0.329	0.225	0.175	0.181
15276	56	2	2011	166	166	533	184	5	0	161	0	0	194	0	0	0	0	0.3	0.369	0.392	0.4	0.407	0.406	0.329	0.225	0.175	0.181
15277	56	2	2011	167	167	536	187	5	0	166	0	0	194	0	0	0	0	0.359	0.368	0.39	0.399	0.407	0.406	0.329	0.225	0.175	0.181
15278	56	2	2011	168	168	546	197	5	0	182	0	0	194	0	0	0	0.52	0.376	0.39	0.418	0.416	0.424	0.419	0.341	0.224	0.175	0.18
15279	56	2	2011	169	169	548	198	5	0	190	0	0	194	0	0	0	0.05	0.374	0.389	0.418	0.416	0.423	0.424	0.365	0.223	0.174	0.179
15280	56	2	2011	170	170	541	192	5	0	190	0	0	194	0	0	0	0	0.346	0.376	0.396	0.402	0.412	0.413	0.391	0.221	0.173	0.179
15281	56	2	2011	171	171	536	186	5	0	190	0	0	194	0	0	0	0	0.339	0.37	0.389	0.397	0.408	0.409	0.387	0.22	0.172	0.177
15282	56	2	2011	172	172	533	184	5	0	190	0	0	194	0	0	0	0	0.308	0.365	0.386	0.395	0.407	0.409	0.387	0.22	0.172	0.177
15283	56	2	2011	173	173	530	181	5	0	190	0	0	194	0	0	0	0	0.278	0.358	0.38	0.393	0.405	0.408	0.387	0.219	0.172	0.177
15284	56	2	2011	174	174	527	177	5	0	190	0	0	194	0	0	0	0	0.249	0.35	0.374	0.389	0.404	0.407	0.387	0.219	0.172	0.177
15285	56	2	2011	175	175	523	174	5	0	190	0	0	194	0	0	0	0	0.222	0.341	0.366	0.386	0.401	0.406	0.386	0.219	0.172	0.177
15286	56	2	2011	176	176	519	170	5	0	190	0	0	194	0	0	0	0	0.204	0.329	0.355	0.38	0.398	0.404	0.385	0.219	0.172	0.177
15287	56	2	2011	177	177	516	167	5	0	190	0	0	194	0	0	0	0	0.189	0.321	0.348	0.377	0.396	0.402	0.385	0.219	0.172	0.177
15288	56	2	2011	178	178	511	162	5	0	190	0	0	194	0	0	0	0	0.175	0.307	0.335	0.37	0.392	0.399	0.383	0.219	0.172	0.177
15289	56	2	2011	179	179	507	157	5	0	190	0	0	194	0	0	0	0	0.164	0.292	0.322	0.363	0.388	0.396	0.381	0.219	0.172	0.177
15290	56	2	2011	180	180	500	151	5	0	190	0	0	194	0	0	0	0	0.153	0.273	0.304	0.353	0.381	0.391	0.377	0.219	0.172	0.177
15291	56	2	2011	181	181	493	144	5	0	190	0	0	194	0	0	0	0	0.143	0.251	0.283	0.342	0.374	0.385	0.372	0.219	0.172	0.177
15292	56	2	2011	182	182	487	138	5	0	190	0	0	194	0	0	0	0	0.134	0.232	0.264	0.332	0.368	0.379	0.368	0.219	0.172	0.177
15293	56	2	2011	183	183	486	137	5	0	193	0	0	194	0	0	0	0	0.186	0.226	0.254	0.326	0.364	0.376	0.365	0.219	0.172	0.177
15294	56	2	2011	184	184	480	131	5	0	193	0	0	194	0	0	0	0	0.173	0.219	0.235	0.313	0.356	0.369	0.359	0.219	0.172	0.177
15295	56	2	2011	185	185	474	125	5	0	193	0	0	194	0	0	0	0	0.161	0.214	0.228	0.296	0.345	0.359	0.351	0.219	0.172	0.177
15296	56	2	2011	186	186	466	117	5	0	193	0	0	194	0	0	0	0	0.151	0.209	0.223	0.276	0.332	0.347	0.34	0.219	0.172	0.177
15297	56	2	2011	187	187	487	138	5	0	219	0	0	194	0	0	0	0	0.397	0.331	0.221	0.271	0.322	0.338	0.332	0.219	0.171	0.177
15298	56	2	2011	188	188	482	133	5	0	219	0	0	194	0	0	0	0	0.38	0.313	0.219	0.268	0.314	0.33	0.325	0.218	0.171	0.177
15299	56	2	2011	189	189	476	127	5	0	219	0	0	194	0	0	0	0	0.363	0.291	0.217	0.265	0.306	0.322	0.318	0.218	0.171	0.177
15300	56	2	2011	190	190	469	120	5	0	219	0	0	194	0	0	0	0	0.343	0.264	0.216	0.262	0.3	0.312	0.308	0.218	0.171	0.177
15301	56	2	2011	191	191	462	112	5	0	219	0	0	194	0	0	0	0	0.32	0.23	0.214	0.26	0.295	0.302	0.301	0.218	0.171	0.177
15302	56	2	2011	192	192	456	107	5	0	219	0	0	194	0	0	0	0	0.292	0.213	0.212	0.257	0.29	0.295	0.295	0.217	0.171	0.177
15303	56	2	2011	193	193	453	104	5	0	219	0	0	194	0	0	0	0	0.265	0.209	0.21	0.254	0.287	0.291	0.291	0.217	0.171	0.177
15304	56	2	2011	194	194	449	99	5	0	219	0	0	194	0	0	0	0	0.229	0.204	0.208	0.251	0.283	0.286	0.287	0.217	0.171	0.177
15305	56	2	2011	195	195	443	94	5	0	219	0	0	194	0	0	0	0	0.2	0.198	0.205	0.246	0.276	0.279	0.279	0.216	0.171	0.177
15306	56	2	2011	196	196	440	91	5	0	219	0	0	194	0	0	0	0	0.193	0.193	0.202	0.243	0.272	0.273	0.274	0.215	0.171	0.177
15307	56	2	2011	197	197	438	89	5	0	219	0	0	194	0	0	0	0	0.187	0.19	0.2	0.24	0.268	0.27	0.271	0.214	0.171	0.177
15308	56	2	2011	198	198	436	87	5	0	219	0	0	194	0	0	0	0	0.181	0.188	0.198	0.237	0.265	0.266	0.267	0.213	0.171	0.177
15309	56	2	2011	199	199	434	85	5	0	219	0	0	194	0	0	0	0	0.176	0.185	0.196	0.235	0.263	0.264	0.265	0.212	0.171	0.177
15310	56	2	2011	200	200	433	83	5	0	219	0	0	194	0	0	0	0	0.169	0.183	0.195	0.233	0.26	0.262	0.262	0.211	0.171	0.177
15311	56	2	2011	201	201	431	82	5	0	219	0	0	194	0	0	0	0	0.162	0.181	0.193	0.231	0.258	0.259	0.26	0.21	0.171	0.177
15312	56	2	2011	202	202	439	90	5	0	228	0	0	194	0	0	0	0	0.339	0.18	0.192	0.23	0.257	0.258	0.259	0.209	0.171	0.177
15313	56	2	2011	203	203	433	84	5	0	228	0	0	194	0	0	0	0	0.251	0.179	0.191	0.229	0.255	0.256	0.257	0.209	0.171	0.177
15314	56	2	2011	204	204	429	80	5	0	228	0	0	194	0	0	0	0	0.178	0.178	0.19	0.227	0.254	0.255	0.256	0.208	0.171	0.177
15315	56	2	2011	205	205	428	79	5	0	228	0	0	194	0	0	0	0	0.173	0.178	0.189	0.226	0.252	0.253	0.254	0.207	0.171	0.177
15316	56	2	2011	206	206	427	78	5	0	228	0	0	194	0	0	0	0	0.165	0.177	0.188	0.225	0.251	0.252	0.253	0.207	0.171	0.177
15317	56	2	2011	207	207	426	76	5	0	228	0	0	194	0	0	0	0	0.154	0.176	0.188	0.224	0.25	0.251	0.252	0.206	0.171	0.177
15318	56	2	2011	208	208	430	80	5	0	233	0	0	194	0	0	0	0	0.248	0.176	0.188	0.223	0.249	0.25	0.251	0.205	0.171	0.177
15319	56	2	2011	209	209	426	77	5	0	233	0	0	194	0	0	0	0	0.187	0.175	0.187	0.222	0.248	0.249	0.25	0.205	0.171	0.177
15320	56	2	2011	210	210	425	76	5	0	233	0	0	194	0	0	0	0	0.18	0.175	0.187	0.221	0.247	0.248	0.249	0.204	0.171	0.177
15321	56	2	2011	211	211	424	75	5	0	233	0	0	194	0	0	0	0	0.167	0.174	0.187	0.221	0.246	0.247	0.248	0.204	0.171	0.177
15322	56	2	2011	212	212	441	92	5	0	252	0	0	194	0	0	0	0	0.388	0.241	0.187	0.22	0.245	0.246	0.247	0.203	0.171	0.177
15323	56	2	2011	213	213	433	84	5	0	252	0	0	194	0	0	0	0	0.339	0.19	0.186	0.219	0.244	0.245	0.246	0.203	0.171	0.177
15324	56	2	2011	214	214	428	79	5	0	252	0	0	194	0	0	0	0	0.256	0.188	0.186	0.218	0.243	0.244	0.245	0.202	0.171	0.177
15325	56	2	2011	215	215	431	82	5	0	258	0	0	194	0	0	0	0	0.31	0.186	0.186	0.218	0.243	0.244	0.245	0.202	0.171	0.177
15326	56	2	2011	216	216	439	89	5	0	270	0	0	194	0	0	0	0	0.323	0.262	0.186	0.217	0.242	0.243	0.244	0.201	0.171	0.177
15327	56	2	2011	217	217	434	85	5	0	270	0	0	194	0	0	0	0	0.288	0.234	0.186	0.217	0.242	0.243	0.244	0.201	0.171	0.177
15328	56	2	2011	218	218	428	78	5	0	270	0	0	194	0	0	0	0	0.226	0.203	0.186	0.217	0.242	0.243	0.244	0.201	0.171	0.177
15329	56	2	2011	219	219	428	79	5	0	274	0	0	194	0	0	0	0	0.259	0.197	0.185	0.217	0.241	0.242	0.243	0.201	0.171	0.177
15330	56	2	2011	220	220	424	74	5	0	274	0	0	194	0	0	0	0	0.178	0.193	0.185	0.217	0.241	0.242	0.243	0.2	0.171	0.177
15331	56	2	2011	221	221	465	116	6	0	317	0	0	194	0	0	0	1.09	0.393	0.398	0.333	0.217	0.24	0.241	0.242	0.2	0.171	0.177
15332	56	2	2011	222	222	461	112	6	0	317	0	0	194	0	0	0	0	0.374	0.375	0.334	0.216	0.24	0.241	0.242	0.2	0.171	0.176
15333	56	2	2011	223	223	456	107	6	0	317	0	0	194	0	0	0	0	0.339	0.351	0.316	0.216	0.24	0.241	0.242	0.199	0.171	0.176
15334	56	2	2011	224	224	451	102	6	0	317	0	0	194	0	0	0	0	0.31	0.331	0.3	0.216	0.239	0.24	0.241	0.199	0.171	0.176
15335	56	2	2011	225	225	446	96	6	0	317	0	0	194	0	0	0	0	0.274	0.307	0.28	0.216	0.239	0.24	0.241	0.199	0.171	0.176
15336	56	2	2011	226	226	440	91	6	0	317	0	0	194	0	0	0	0	0.238	0.283	0.259	0.216	0.239	0.24	0.241	0.199	0.171	0.176
15337	56	2	2011	227	227	435	86	6	0	317	0	0	194	0	0	0	0	0.21	0.262	0.239	0.216	0.239	0.24	0.241	0.199	0.171	0.176
15338	56	2	2011	228	228	430	81	6	0	317	0	0	194	0	0	0	0	0.196	0.232	0.229	0.216	0.239	0.24	0.241	0.199	0.171	0.176
15339	56	2	2011	229	229	425	76	6	0	317	0	0	194	0	0	0	0	0.18	0.198	0.217	0.216	0.238	0.239	0.24	0.199	0.171	0.176
15340	56	2	2011	230	230	423	74	6	0	317	0	0	194	0	0	0	0	0.168	0.192	0.209	0.216	0.238	0.239	0.24	0.198	0.171	0.176
15341	56	2	2011	231	231	422	73	6	0	317	0	0	194	0	0	0	0	0.157	0.189	0.204	0.215	0.237	0.238	0.239	0.198	0.171	0.176
15342	56	2	2011	232	232	420	71	6	0	317	0	0	194	0	0	0	0	0.147	0.186	0.201	0.215	0.237	0.238	0.239	0.197	0.171	0.176
15343	56	2	2011	233	233	419	70	6	0	317	0	0	194	0	0	0	0	0.137	0.183	0.198	0.215	0.236	0.237	0.238	0.197	0.171	0.176
15344	56	2	2011	234	234	418	69	6	0	317	0	0	194	0	0	0	0	0.129	0.181	0.196	0.215	0.236	0.237	0.238	0.196	0.171	0.176
15345	56	2	2011	235	235	417	68	6	0	317	0	0	194	0	0	0	0	0.122	0.179	0.194	0.215	0.235	0.236	0.237	0.196	0.171	0.176
15346	56	2	2011	236	236	417	67	6	0	317	0	0	194	0	0	0	0	0.115	0.178	0.193	0.215	0.235	0.236	0.237	0.196	0.171	0.176
15347	56	2	2011	237	237	416	67	6	0	317	0	0	194	0	0	0	0	0.109	0.177	0.191	0.215	0.234	0.235	0.236	0.195	0.171	0.176
15348	56	2	2011	238	238	415	66	6	0	317	0	0	194	0	0	0	0	0.104	0.176	0.19	0.214	0.234	0.235	0.236	0.195	0.171	0.176
15349	56	2	2011	239	239	415	65	6	0	317	0	0	194	0	0	0	0	0.099	0.176	0.188	0.214	0.234	0.234	0.235	0.194	0.171	0.176
15350	56	2	2011	240	240	414	65	6	0	317	0	0	194	0	0	0	0	0.094	0.175	0.188	0.214	0.234	0.234	0.235	0.194	0.171	0.176
15351	56	2	2011	241	241	420	71	6	0	324	0	0	194	0	0	0	0	0.219	0.174	0.188	0.214	0.234	0.234	0.234	0.194	0.171	0.176
15352	56	2	2011	242	242	418	69	6	0	324	0	0	194	0	0	0	0	0.183	0.173	0.187	0.214	0.234	0.234	0.234	0.193	0.171	0.176
15353	56	2	2011	243	243	417	68	6	0	324	0	0	194	0	0	0	0	0.17	0.172	0.187	0.214	0.234	0.234	0.234	0.193	0.171	0.176
15354	56	2	2011	244	244	417	67	6	0	324	0	0	194	0	0	0	0	0.159	0.172	0.187	0.214	0.234	0.234	0.234	0.193	0.171	0.176
15355	56	2	2011	245	245	416	67	6	0	324	0	0	194	0	0	0	0	0.149	0.171	0.187	0.213	0.233	0.234	0.234	0.193	0.171	0.176
15356	56	2	2011	246	246	415	66	6	0	324	0	0	194	0	0	0	0	0.139	0.17	0.186	0.213	0.233	0.234	0.234	0.192	0.171	0.176
15357	56	2	2011	247	247	415	66	6	0	324	0	0	194	0	0	0	0	0.131	0.169	0.186	0.213	0.233	0.234	0.234	0.192	0.171	0.176
15358	56	2	2011	248	248	414	65	6	0	324	0	0	194	0	0	0	0	0.123	0.169	0.186	0.213	0.233	0.234	0.234	0.192	0.171	0.176
15359	56	2	2011	249	249	414	65	6	0	324	0	0	194	0	0	0	0	0.116	0.168	0.186	0.213	0.233	0.234	0.234	0.191	0.171	0.176
15360	56	2	2011	250	250	413	64	6	0	324	0	0	194	0	0	0	0	0.11	0.167	0.185	0.213	0.233	0.234	0.234	0.191	0.171	0.176
15361	56	2	2011	251	251	413	64	6	0	324	0	0	194	0	0	0	0	0.105	0.166	0.185	0.213	0.233	0.233	0.234	0.191	0.171	0.176
15362	56	2	2011	252	252	412	63	6	0	324	0	0	194	0	0	0	0	0.1	0.166	0.185	0.213	0.233	0.233	0.234	0.191	0.171	0.176
15363	56	2	2011	253	253	412	63	6	0	324	0	0	194	0	0	0	0	0.095	0.165	0.185	0.212	0.233	0.233	0.234	0.19	0.171	0.176
15364	56	2	2011	254	254	412	62	6	0	324	0	0	194	0	0	0	0	0.091	0.164	0.184	0.212	0.233	0.233	0.234	0.19	0.171	0.176
15365	56	2	2011	255	255	411	62	6	0	324	0	0	194	0	0	0	0	0.087	0.164	0.184	0.212	0.233	0.233	0.234	0.19	0.171	0.176
15366	56	2	2011	256	256	411	62	6	0	324	0	0	194	0	0	0	0	0.084	0.163	0.184	0.212	0.233	0.233	0.234	0.19	0.171	0.176
15392	57	2	2012	1	1	525	176	0	0	0	0	0	48	0	0	0	0	0.325	0.354	0.358	0.368	0.364	0.326	0.313	0.239	0.184	0.189
15393	57	2	2012	2	2	524	175	0	0	0	0	0	194	0	0	0	0	0.305	0.352	0.357	0.368	0.364	0.326	0.313	0.239	0.184	0.189
15394	57	2	2012	3	3	523	174	0	0	0	0	0	194	0	0	0	0	0.287	0.351	0.357	0.367	0.364	0.326	0.313	0.239	0.184	0.189
15395	57	2	2012	4	4	521	172	0	0	0	0	0	194	0	0	0	0	0.264	0.349	0.356	0.367	0.364	0.326	0.313	0.239	0.184	0.189
15396	57	2	2012	5	5	520	171	0	0	0	0	0	194	0	0	0	0	0.244	0.347	0.356	0.367	0.363	0.326	0.313	0.239	0.184	0.189
15397	57	2	2012	6	6	519	170	0	0	0	0	0	194	0	0	0	0	0.229	0.346	0.355	0.367	0.363	0.326	0.313	0.239	0.184	0.189
15398	57	2	2012	7	7	519	170	0	0	0	0	0	194	0	0	0	0	0.223	0.345	0.355	0.367	0.363	0.326	0.313	0.239	0.184	0.189
15399	57	2	2012	8	8	518	169	0	0	0	0	0	194	0	0	0	0	0.211	0.344	0.355	0.366	0.363	0.326	0.313	0.239	0.184	0.189
15400	57	2	2012	9	9	517	168	0	0	0	0	0	194	0	0	0	0	0.196	0.342	0.354	0.366	0.363	0.325	0.313	0.239	0.184	0.189
15401	57	2	2012	10	10	516	167	0	0	0	0	0	194	0	0	0	0	0.182	0.34	0.353	0.366	0.363	0.325	0.313	0.239	0.184	0.189
15402	57	2	2012	11	11	516	166	0	0	0	0	0	194	0	0	0	0	0.178	0.339	0.353	0.366	0.363	0.325	0.313	0.239	0.184	0.189
15403	57	2	2012	12	12	515	166	0	0	0	0	0	194	0	0	0	0	0.174	0.339	0.353	0.366	0.363	0.325	0.313	0.239	0.184	0.189
15404	57	2	2012	13	13	514	165	0	0	0	0	0	194	0	0	0	0	0.162	0.337	0.352	0.365	0.363	0.325	0.313	0.239	0.184	0.189
15405	57	2	2012	14	14	514	164	0	0	0	0	0	194	0	0	0	0	0.151	0.335	0.352	0.365	0.362	0.325	0.312	0.239	0.184	0.189
15406	57	2	2012	15	15	513	164	0	0	0	0	0	194	0	0	0	0	0.142	0.333	0.351	0.365	0.362	0.325	0.312	0.239	0.184	0.189
15407	57	2	2012	16	16	512	163	0	0	0	0	0	194	0	0	0	0	0.133	0.331	0.351	0.364	0.362	0.325	0.312	0.239	0.184	0.189
15408	57	2	2012	17	17	512	163	0	0	0	0	0	194	0	0	0	0	0.131	0.331	0.35	0.364	0.362	0.325	0.312	0.239	0.184	0.189
15409	57	2	2012	18	18	511	162	0	0	0	0	0	194	0	0	0	0	0.123	0.329	0.35	0.364	0.362	0.325	0.312	0.239	0.184	0.189
15410	57	2	2012	19	19	511	162	0	0	0	0	0	194	0	0	0	0	0.121	0.328	0.35	0.364	0.362	0.325	0.312	0.239	0.184	0.189
15411	57	2	2012	20	20	510	161	0	0	0	0	0	194	0	0	0	0	0.114	0.327	0.349	0.364	0.362	0.325	0.312	0.239	0.184	0.189
15412	57	2	2012	21	21	510	161	0	0	0	0	0	194	0	0	0	0	0.108	0.325	0.349	0.363	0.362	0.325	0.312	0.239	0.184	0.189
15413	57	2	2012	22	22	509	160	0	0	0	0	0	194	0	0	0	0	0.103	0.323	0.348	0.363	0.361	0.325	0.312	0.239	0.184	0.189
15414	57	2	2012	23	23	509	160	0	0	0	0	0	194	0	0	0	0	0.098	0.321	0.347	0.363	0.361	0.325	0.312	0.239	0.184	0.189
15415	57	2	2012	24	24	508	159	0	0	0	0	0	194	0	0	0	0	0.094	0.32	0.347	0.363	0.361	0.324	0.312	0.239	0.184	0.189
15416	57	2	2012	25	25	508	159	0	0	0	0	0	194	0	0	0	0	0.09	0.318	0.346	0.362	0.361	0.324	0.312	0.238	0.184	0.189
15417	57	2	2012	26	26	507	158	0	0	0	0	0	194	0	0	0	0	0.086	0.316	0.346	0.362	0.361	0.324	0.312	0.238	0.184	0.189
15418	57	2	2012	27	27	507	158	0	0	0	0	0	194	0	0	0	0	0.083	0.315	0.345	0.362	0.361	0.324	0.312	0.238	0.184	0.189
15419	57	2	2012	28	28	506	157	0	0	0	0	0	194	0	0	0	0	0.08	0.313	0.345	0.361	0.361	0.324	0.312	0.238	0.184	0.189
15420	57	2	2012	29	29	506	157	0	0	0	0	0	194	0	0	0	0	0.078	0.311	0.344	0.361	0.36	0.324	0.312	0.238	0.184	0.189
15421	57	2	2012	30	30	506	156	0	0	0	0	0	194	0	0	0	0	0.075	0.31	0.344	0.361	0.36	0.324	0.312	0.238	0.184	0.189
15422	57	2	2012	31	31	505	156	0	0	0	0	0	194	0	0	0	0	0.073	0.308	0.343	0.361	0.36	0.324	0.312	0.238	0.184	0.189
15423	57	2	2012	32	32	505	156	0	0	0	0	0	194	0	0	0	0	0.071	0.306	0.342	0.36	0.36	0.324	0.312	0.238	0.184	0.189
15424	57	2	2012	33	33	516	167	0	0	12	0	0	194	0	0	0	0	0.296	0.305	0.342	0.36	0.36	0.324	0.312	0.238	0.184	0.189
15425	57	2	2012	34	34	535	186	0	0	32	0	0	194	0	0	0	0.1	0.401	0.401	0.401	0.364	0.36	0.324	0.312	0.238	0.184	0.189
15426	57	2	2012	35	35	535	186	0	0	32	0	0	194	0	0	0	0	0.39	0.391	0.398	0.38	0.36	0.324	0.311	0.238	0.184	0.189
15427	57	2	2012	36	36	534	185	0	0	32	0	0	194	0	0	0	0	0.382	0.386	0.397	0.383	0.359	0.323	0.311	0.238	0.183	0.189
15428	57	2	2012	37	37	532	183	0	0	32	0	0	194	0	0	0	0	0.374	0.383	0.395	0.382	0.358	0.322	0.31	0.237	0.183	0.188
15429	57	2	2012	38	38	532	183	0	0	32	0	0	194	0	0	0	0	0.369	0.383	0.395	0.382	0.358	0.322	0.31	0.237	0.183	0.188
15430	57	2	2012	39	39	532	183	0	0	32	0	0	194	0	0	0	0	0.366	0.382	0.395	0.382	0.358	0.322	0.31	0.237	0.183	0.188
15431	57	2	2012	40	40	531	182	0	0	32	0	0	194	0	0	0	0	0.349	0.381	0.394	0.381	0.358	0.322	0.31	0.237	0.183	0.188
15432	57	2	2012	41	41	530	181	0	0	32	0	0	194	0	0	0	0	0.342	0.381	0.394	0.381	0.358	0.322	0.31	0.237	0.183	0.188
15433	57	2	2012	42	42	530	181	0	0	32	0	0	194	0	0	0	0	0.34	0.381	0.394	0.381	0.358	0.322	0.31	0.237	0.183	0.188
15434	57	2	2012	43	43	530	181	0	0	32	0	0	194	0	0	0	0	0.336	0.38	0.394	0.381	0.358	0.322	0.31	0.237	0.183	0.188
15435	57	2	2012	44	44	529	180	0	0	32	0	0	194	0	0	0	0	0.328	0.38	0.394	0.381	0.358	0.322	0.31	0.237	0.183	0.188
15436	57	2	2012	45	45	528	179	0	0	32	0	0	194	0	0	0	0	0.301	0.378	0.393	0.381	0.358	0.322	0.31	0.237	0.183	0.188
15437	57	2	2012	46	46	526	177	0	0	32	0	0	194	0	0	0	0	0.279	0.376	0.392	0.381	0.357	0.322	0.31	0.237	0.183	0.188
15438	57	2	2012	47	47	525	176	0	0	32	0	0	194	0	0	0	0	0.257	0.374	0.392	0.38	0.357	0.322	0.31	0.237	0.183	0.188
15439	57	2	2012	48	48	524	174	0	0	32	0	0	194	0	0	0	0	0.237	0.372	0.391	0.38	0.357	0.322	0.31	0.237	0.183	0.188
15440	57	2	2012	49	49	522	173	0	0	32	0	0	194	0	0	0	0	0.219	0.37	0.39	0.38	0.357	0.322	0.31	0.237	0.183	0.188
15441	57	2	2012	50	50	521	172	0	0	32	0	0	194	0	0	0	0	0.203	0.368	0.39	0.379	0.357	0.322	0.31	0.237	0.183	0.188
15442	57	2	2012	51	51	520	171	0	0	32	0	0	194	0	0	0	0	0.192	0.366	0.389	0.379	0.357	0.322	0.31	0.237	0.183	0.188
15443	57	2	2012	52	52	519	170	0	0	32	0	0	194	0	0	0	0	0.179	0.364	0.389	0.379	0.357	0.322	0.31	0.237	0.183	0.188
15444	57	2	2012	53	53	519	169	0	0	32	0	0	194	0	0	0	0	0.166	0.362	0.388	0.379	0.356	0.322	0.31	0.237	0.183	0.188
15445	57	2	2012	54	54	518	168	0	0	32	0	0	194	0	0	0	0	0.155	0.36	0.387	0.378	0.356	0.321	0.31	0.237	0.183	0.188
15446	57	2	2012	55	55	517	168	0	0	32	0	0	194	0	0	0	0	0.145	0.358	0.387	0.378	0.356	0.321	0.31	0.237	0.183	0.188
15447	57	2	2012	56	56	516	167	0	0	32	0	0	194	0	0	0	0	0.136	0.356	0.386	0.378	0.356	0.321	0.31	0.237	0.183	0.188
15448	57	2	2012	57	57	515	166	0	0	32	0	0	194	0	0	0	0	0.128	0.354	0.385	0.377	0.356	0.321	0.31	0.237	0.183	0.188
15449	57	2	2012	58	58	515	166	0	0	32	0	0	194	0	0	0	0	0.121	0.352	0.385	0.377	0.356	0.321	0.31	0.237	0.183	0.188
15450	57	2	2012	59	59	514	165	0	0	32	0	0	194	0	0	0	0	0.114	0.35	0.384	0.377	0.356	0.321	0.31	0.237	0.183	0.188
15451	57	2	2012	60	60	513	164	0	0	32	0	0	194	0	0	0	0	0.108	0.348	0.384	0.377	0.355	0.321	0.309	0.237	0.183	0.188
15452	57	2	2012	61	61	513	164	0	0	32	0	0	194	0	0	0	0	0.103	0.346	0.383	0.376	0.355	0.321	0.309	0.237	0.183	0.188
15453	57	2	2012	62	62	512	163	0	0	32	0	0	194	0	0	0	0	0.098	0.345	0.382	0.376	0.355	0.321	0.309	0.237	0.183	0.188
15454	57	2	2012	63	63	512	163	0	0	32	0	0	194	0	0	0	0	0.094	0.343	0.382	0.376	0.355	0.321	0.309	0.237	0.183	0.188
15455	57	2	2012	64	64	511	162	0	0	32	0	0	194	0	0	0	0	0.09	0.341	0.381	0.375	0.355	0.321	0.309	0.237	0.183	0.188
15456	57	2	2012	65	65	511	162	0	0	32	0	0	194	0	0	0	0	0.086	0.339	0.38	0.375	0.355	0.321	0.309	0.237	0.183	0.188
15457	57	2	2012	66	66	510	161	0	0	32	0	0	194	0	0	0	0	0.083	0.337	0.38	0.375	0.355	0.321	0.309	0.237	0.183	0.188
15458	57	2	2012	67	67	510	161	0	0	32	0	0	194	0	0	0	0	0.08	0.335	0.379	0.375	0.354	0.32	0.309	0.237	0.183	0.188
15459	57	2	2012	68	68	509	160	0	0	32	0	0	194	0	0	0	0	0.077	0.333	0.378	0.374	0.354	0.32	0.309	0.237	0.183	0.188
15460	57	2	2012	69	69	509	160	0	0	32	0	0	194	0	0	0	0	0.075	0.332	0.378	0.374	0.354	0.32	0.309	0.237	0.183	0.188
15461	57	2	2012	70	70	509	160	0	0	32	0	0	194	0	0	0	0	0.073	0.33	0.377	0.374	0.354	0.32	0.309	0.237	0.183	0.188
15462	57	2	2012	71	71	508	159	0	0	32	0	0	194	0	0	0	0	0.071	0.328	0.377	0.373	0.354	0.32	0.309	0.237	0.183	0.188
15463	57	2	2012	72	72	508	159	0	0	32	0	0	194	0	0	0	0	0.069	0.327	0.376	0.373	0.354	0.32	0.309	0.237	0.183	0.188
15464	57	2	2012	73	73	508	158	0	0	32	0	0	194	0	0	0	0	0.068	0.325	0.375	0.373	0.354	0.32	0.309	0.237	0.183	0.188
15465	57	2	2012	74	74	507	158	0	0	32	0	0	194	0	0	0	0	0.066	0.323	0.375	0.373	0.353	0.32	0.309	0.237	0.183	0.188
15466	57	2	2012	75	75	507	158	0	0	32	0	0	194	0	0	0	0	0.065	0.321	0.374	0.372	0.353	0.32	0.309	0.237	0.183	0.188
15467	57	2	2012	76	76	507	157	0	0	32	0	0	194	0	0	0	0	0.064	0.32	0.374	0.372	0.353	0.32	0.309	0.237	0.183	0.188
15468	57	2	2012	77	77	506	157	0	0	32	0	0	194	0	0	0	0	0.063	0.318	0.373	0.372	0.353	0.32	0.309	0.237	0.183	0.188
15469	57	2	2012	78	78	512	163	0	0	38	0	0	194	0	0	0	0	0.18	0.316	0.372	0.371	0.353	0.32	0.309	0.237	0.183	0.188
15470	57	2	2012	79	79	511	162	0	0	38	0	0	194	0	0	0	0	0.168	0.314	0.372	0.371	0.353	0.32	0.309	0.237	0.183	0.188
15471	57	2	2012	80	80	514	165	0	0	42	0	0	194	0	0	0	0	0.234	0.313	0.371	0.371	0.353	0.319	0.308	0.237	0.183	0.188
15472	57	2	2012	81	81	540	190	1	0	69	0	0	194	0	0	0	0.41	0.403	0.401	0.426	0.411	0.364	0.319	0.308	0.236	0.182	0.188
15473	57	2	2012	82	82	537	188	1	0	69	0	0	194	0	0	0	0	0.38	0.387	0.405	0.404	0.391	0.318	0.307	0.235	0.182	0.187
15474	57	2	2012	83	83	533	184	1	0	69	0	0	194	0	0	0	0	0.361	0.38	0.395	0.4	0.391	0.316	0.305	0.234	0.181	0.187
15475	57	2	2012	84	84	531	182	1	0	69	0	0	194	0	0	0	0	0.331	0.378	0.395	0.4	0.391	0.316	0.305	0.234	0.181	0.187
15476	57	2	2012	85	85	529	180	1	0	69	0	0	194	0	0	0	0	0.304	0.375	0.394	0.4	0.391	0.316	0.305	0.234	0.181	0.186
15477	57	2	2012	86	86	528	179	1	0	69	0	0	194	0	0	0	0	0.279	0.373	0.393	0.399	0.391	0.316	0.305	0.234	0.181	0.186
15478	57	2	2012	87	87	526	177	1	0	69	0	0	194	0	0	0	0	0.257	0.371	0.393	0.399	0.391	0.315	0.305	0.234	0.181	0.186
15479	57	2	2012	88	88	525	176	1	0	69	0	0	194	0	0	0	0	0.237	0.369	0.392	0.399	0.39	0.315	0.305	0.234	0.181	0.186
15480	57	2	2012	89	89	524	175	1	0	69	0	0	194	0	0	0	0	0.219	0.367	0.392	0.398	0.39	0.315	0.305	0.234	0.181	0.186
15481	57	2	2012	90	90	523	174	1	0	69	0	0	194	0	0	0	0	0.203	0.365	0.391	0.398	0.39	0.315	0.305	0.234	0.181	0.186
15482	57	2	2012	91	91	522	173	1	0	69	0	0	194	0	0	0	0	0.188	0.363	0.39	0.398	0.39	0.315	0.305	0.234	0.181	0.186
15483	57	2	2012	92	92	521	172	1	0	69	0	0	194	0	0	0	0	0.175	0.361	0.39	0.397	0.39	0.315	0.305	0.234	0.181	0.186
15484	57	2	2012	93	93	530	181	1	0	80	0	0	194	0	0	0	0	0.363	0.359	0.389	0.397	0.39	0.315	0.305	0.234	0.181	0.186
15485	57	2	2012	94	94	542	193	1	0	94	0	0	194	0	0	0	0.21	0.397	0.399	0.425	0.418	0.41	0.314	0.304	0.234	0.181	0.186
15486	57	2	2012	95	95	541	192	1	0	94	0	0	194	0	0	0	0	0.388	0.39	0.408	0.408	0.412	0.344	0.304	0.234	0.181	0.186
15487	57	2	2012	96	96	538	189	1	0	94	0	0	194	0	0	0	0	0.371	0.381	0.397	0.402	0.409	0.352	0.303	0.233	0.18	0.186
15488	57	2	2012	97	97	536	187	1	0	94	0	0	194	0	0	0	0	0.339	0.379	0.396	0.402	0.409	0.352	0.303	0.233	0.18	0.186
15489	57	2	2012	98	98	534	185	1	0	94	0	0	194	0	0	0	0	0.311	0.377	0.396	0.401	0.409	0.352	0.303	0.233	0.18	0.186
15490	57	2	2012	99	99	533	183	1	0	94	0	0	194	0	0	0	0	0.286	0.375	0.395	0.401	0.409	0.352	0.303	0.233	0.18	0.186
15491	57	2	2012	100	100	531	182	1	0	94	0	0	194	0	0	0	0	0.263	0.373	0.394	0.401	0.409	0.352	0.303	0.233	0.18	0.186
15492	57	2	2012	101	101	530	181	1	0	94	0	0	194	0	0	0	0	0.243	0.371	0.394	0.4	0.409	0.352	0.303	0.233	0.18	0.186
15493	57	2	2012	102	102	529	179	1	0	94	0	0	194	0	0	0	0	0.224	0.369	0.393	0.4	0.408	0.351	0.302	0.233	0.18	0.186
15494	57	2	2012	103	103	528	179	1	0	94	0	0	194	0	0	0	0	0.212	0.367	0.392	0.4	0.408	0.351	0.302	0.233	0.18	0.186
15495	57	2	2012	104	104	527	177	1	0	94	0	0	194	0	0	0	0	0.197	0.365	0.392	0.399	0.408	0.351	0.302	0.233	0.18	0.186
15496	57	2	2012	105	105	553	204	1	0	122	0	0	194	0	0	0	0.62	0.403	0.401	0.426	0.421	0.427	0.413	0.304	0.232	0.18	0.185
15497	57	2	2012	106	106	551	202	1	0	122	0	0	194	0	0	0	0	0.382	0.388	0.406	0.408	0.416	0.412	0.346	0.231	0.179	0.185
15498	57	2	2012	107	107	547	198	1	0	122	0	0	194	0	0	0	0	0.365	0.381	0.396	0.402	0.411	0.41	0.354	0.231	0.179	0.184
15499	57	2	2012	108	108	545	196	1	0	122	0	0	194	0	0	0	0	0.335	0.379	0.396	0.402	0.411	0.41	0.353	0.231	0.179	0.184
15500	57	2	2012	109	109	544	194	1	0	122	0	0	194	0	0	0	0	0.307	0.377	0.395	0.401	0.411	0.41	0.353	0.231	0.179	0.184
15501	57	2	2012	110	110	542	193	1	0	122	0	0	194	0	0	0	0	0.282	0.375	0.394	0.401	0.411	0.409	0.353	0.231	0.179	0.184
15502	57	2	2012	111	111	540	191	1	0	122	0	0	194	0	0	0	0	0.26	0.373	0.394	0.401	0.41	0.409	0.353	0.231	0.179	0.184
15503	57	2	2012	112	112	539	190	1	0	122	0	0	194	0	0	0	0	0.24	0.371	0.393	0.4	0.41	0.409	0.353	0.231	0.179	0.184
15504	57	2	2012	113	113	538	189	1	0	122	0	0	194	0	0	0	0	0.221	0.369	0.392	0.4	0.41	0.409	0.353	0.23	0.179	0.184
15505	57	2	2012	114	114	537	188	1	0	122	0	0	194	0	0	0	0	0.205	0.367	0.392	0.4	0.41	0.409	0.353	0.23	0.179	0.184
15506	57	2	2012	115	115	536	187	1	0	122	0	0	194	0	0	0	0	0.19	0.365	0.391	0.399	0.41	0.409	0.353	0.23	0.179	0.184
15507	57	2	2012	116	116	535	186	1	0	122	0	0	194	0	0	0	0	0.177	0.363	0.39	0.399	0.41	0.409	0.353	0.23	0.179	0.184
15508	57	2	2012	117	117	537	188	1	0	125	0	0	194	0	0	0	0	0.231	0.361	0.39	0.399	0.409	0.409	0.353	0.23	0.179	0.184
15509	57	2	2012	118	118	550	201	1	0	139	0	0	194	0	0	0	0	0.393	0.397	0.404	0.404	0.411	0.409	0.353	0.23	0.179	0.184
15510	57	2	2012	119	119	546	197	1	0	139	0	0	194	0	0	0	0	0.367	0.382	0.394	0.4	0.409	0.409	0.357	0.229	0.178	0.184
15511	57	2	2012	120	120	544	195	1	0	139	0	0	194	0	0	0	0	0.337	0.38	0.394	0.4	0.409	0.409	0.357	0.229	0.178	0.184
15512	57	2	2012	121	121	542	193	1	0	139	0	0	194	0	0	0	0	0.309	0.378	0.393	0.399	0.408	0.409	0.357	0.229	0.178	0.184
15513	57	2	2012	122	122	541	192	1	0	139	0	0	194	0	0	0	0	0.284	0.376	0.392	0.399	0.408	0.409	0.357	0.229	0.178	0.184
15514	57	2	2012	123	123	539	190	1	0	139	0	0	194	0	0	0	0	0.261	0.374	0.392	0.399	0.408	0.409	0.357	0.229	0.178	0.184
15515	57	2	2012	124	124	538	189	1	0	139	0	0	194	0	0	0	0	0.241	0.372	0.391	0.399	0.408	0.409	0.357	0.229	0.178	0.184
15516	57	2	2012	125	125	537	188	1	0	139	0	0	194	0	0	0	0	0.222	0.37	0.39	0.398	0.408	0.409	0.357	0.229	0.178	0.184
15517	57	2	2012	126	126	536	186	1	0	139	0	0	194	0	0	0	0	0.206	0.368	0.39	0.398	0.408	0.409	0.357	0.229	0.178	0.183
15518	57	2	2012	127	127	535	185	1	0	139	0	0	194	0	0	0	0	0.191	0.366	0.389	0.398	0.407	0.408	0.357	0.229	0.178	0.183
15519	57	2	2012	128	128	534	184	1	0	139	0	0	194	0	0	0	0	0.177	0.364	0.388	0.397	0.407	0.408	0.357	0.229	0.178	0.183
15520	57	2	2012	129	129	533	183	1	0	139	0	0	194	0	0	0	0	0.165	0.362	0.388	0.397	0.407	0.408	0.357	0.229	0.178	0.183
15521	57	2	2012	130	130	532	183	1	0	139	0	0	194	0	0	0	0	0.154	0.36	0.387	0.397	0.407	0.408	0.357	0.229	0.178	0.183
15522	57	2	2012	131	131	531	182	1	0	139	0	0	194	0	0	0	0	0.144	0.358	0.387	0.396	0.407	0.408	0.357	0.229	0.178	0.183
15523	57	2	2012	132	132	530	181	1	0	139	0	0	194	0	0	0	0	0.135	0.356	0.386	0.396	0.407	0.408	0.357	0.229	0.178	0.183
15524	57	2	2012	133	133	529	180	1	0	139	0	0	194	0	0	0	0	0.127	0.354	0.385	0.396	0.406	0.408	0.356	0.229	0.178	0.183
15525	57	2	2012	134	134	529	180	1	0	139	0	0	194	0	0	0	0	0.12	0.352	0.385	0.395	0.406	0.408	0.356	0.229	0.178	0.183
15526	57	2	2012	135	135	528	179	1	0	139	0	0	194	0	0	0	0	0.114	0.35	0.384	0.395	0.406	0.408	0.356	0.229	0.178	0.183
15527	57	2	2012	136	136	528	178	1	0	139	0	0	194	0	0	0	0	0.108	0.348	0.383	0.395	0.406	0.408	0.356	0.229	0.178	0.183
15528	57	2	2012	137	137	527	178	1	0	139	0	0	194	0	0	0	0	0.102	0.346	0.383	0.394	0.406	0.407	0.356	0.229	0.178	0.183
15529	57	2	2012	138	138	526	177	1	0	139	0	0	194	0	0	0	0	0.098	0.344	0.382	0.394	0.406	0.407	0.356	0.229	0.178	0.183
15530	57	2	2012	139	139	526	177	1	0	139	0	0	194	0	0	0	0	0.093	0.342	0.381	0.394	0.405	0.407	0.356	0.229	0.178	0.183
15531	57	2	2012	140	140	525	176	1	0	139	0	0	194	0	0	0	0	0.089	0.34	0.381	0.394	0.405	0.407	0.356	0.229	0.178	0.183
15532	57	2	2012	141	141	525	176	1	0	139	0	0	194	0	0	0	0	0.086	0.339	0.38	0.393	0.405	0.407	0.356	0.229	0.178	0.183
15533	57	2	2012	142	142	524	175	1	0	139	0	0	194	0	0	0	0	0.083	0.337	0.38	0.393	0.405	0.407	0.356	0.229	0.178	0.183
15534	57	2	2012	143	143	524	175	1	0	139	0	0	194	0	0	0	0	0.08	0.335	0.379	0.393	0.405	0.407	0.356	0.229	0.178	0.183
15535	57	2	2012	144	144	524	174	1	0	139	0	0	194	0	0	0	0	0.077	0.333	0.378	0.392	0.405	0.407	0.356	0.229	0.178	0.183
15536	57	2	2012	145	145	523	174	1	0	139	0	0	194	0	0	0	0	0.075	0.331	0.378	0.392	0.404	0.407	0.356	0.229	0.178	0.183
15537	57	2	2012	146	146	539	190	1	0	157	0	0	194	0	0	0	0	0.386	0.34	0.377	0.392	0.404	0.406	0.356	0.229	0.178	0.183
15538	57	2	2012	147	147	538	189	1	0	163	0	0	194	0	0	0	0	0.366	0.376	0.375	0.385	0.399	0.402	0.352	0.227	0.177	0.182
15539	57	2	2012	148	148	536	187	1	0	163	0	0	194	0	0	0	0	0.336	0.374	0.374	0.385	0.399	0.402	0.352	0.227	0.177	0.182
15540	57	2	2012	149	149	534	185	1	0	163	0	0	194	0	0	0	0	0.308	0.372	0.374	0.384	0.398	0.402	0.352	0.227	0.177	0.182
15541	57	2	2012	150	150	533	184	1	0	163	0	0	194	0	0	0	0	0.283	0.37	0.373	0.384	0.398	0.401	0.352	0.227	0.177	0.182
15542	57	2	2012	151	151	555	206	2	0	189	0	0	194	0	0	0	1.14	0.402	0.4	0.425	0.42	0.426	0.425	0.37	0.226	0.176	0.181
15543	57	2	2012	152	152	550	200	2	0	189	0	0	194	0	0	0	0	0.365	0.381	0.401	0.405	0.413	0.413	0.409	0.23	0.175	0.181
15544	57	2	2012	153	153	547	198	2	0	189	0	0	194	0	0	0	0	0.354	0.377	0.396	0.402	0.412	0.412	0.409	0.229	0.175	0.18
15545	57	2	2012	154	154	545	196	2	0	189	0	0	194	0	0	0	0	0.325	0.375	0.395	0.402	0.411	0.412	0.409	0.229	0.175	0.18
15546	57	2	2012	155	155	544	194	2	0	189	0	0	194	0	0	0	0	0.298	0.373	0.394	0.402	0.411	0.412	0.409	0.229	0.175	0.18
15547	57	2	2012	156	156	542	193	2	0	189	0	0	194	0	0	0	0	0.274	0.37	0.394	0.401	0.411	0.412	0.409	0.229	0.175	0.18
15548	57	2	2012	157	157	541	191	2	0	189	0	0	194	0	0	0	0	0.252	0.368	0.393	0.401	0.411	0.412	0.409	0.229	0.175	0.18
15549	57	2	2012	158	158	539	190	2	0	189	0	0	194	0	0	0	0	0.232	0.366	0.392	0.401	0.411	0.411	0.409	0.229	0.175	0.18
15550	57	2	2012	159	159	538	189	2	0	189	0	0	194	0	0	0	0	0.215	0.364	0.391	0.401	0.411	0.411	0.409	0.229	0.175	0.18
15551	57	2	2012	160	160	537	188	2	0	189	0	0	194	0	0	0	0	0.199	0.362	0.39	0.4	0.41	0.411	0.409	0.229	0.175	0.18
15552	57	2	2012	161	161	536	187	2	0	189	0	0	194	0	0	0	0	0.185	0.359	0.389	0.4	0.41	0.411	0.409	0.229	0.175	0.18
15553	57	2	2012	162	162	535	186	2	0	189	0	0	194	0	0	0	0	0.172	0.357	0.388	0.4	0.41	0.411	0.409	0.229	0.175	0.18
15554	57	2	2012	163	163	534	185	2	0	189	0	0	194	0	0	0	0	0.16	0.354	0.387	0.399	0.41	0.411	0.409	0.229	0.175	0.18
15555	57	2	2012	164	164	533	184	2	0	189	0	0	194	0	0	0	0	0.15	0.352	0.386	0.399	0.41	0.411	0.409	0.229	0.175	0.18
15556	57	2	2012	165	165	532	183	2	0	189	0	0	194	0	0	0	0	0.14	0.349	0.384	0.398	0.41	0.411	0.409	0.229	0.175	0.18
15557	57	2	2012	166	166	543	194	2	0	202	0	0	194	0	0	0	0	0.373	0.35	0.382	0.398	0.409	0.411	0.409	0.229	0.175	0.18
15558	57	2	2012	167	167	544	195	2	0	209	0	0	194	0	0	0	0	0.372	0.382	0.391	0.392	0.405	0.407	0.405	0.227	0.174	0.179
15559	57	2	2012	168	168	541	192	2	0	209	0	0	194	0	0	0	0	0.339	0.378	0.389	0.391	0.404	0.407	0.405	0.227	0.174	0.179
15560	57	2	2012	169	169	539	190	2	0	209	0	0	194	0	0	0	0	0.309	0.374	0.386	0.39	0.404	0.406	0.405	0.227	0.174	0.179
15561	57	2	2012	170	170	537	188	2	0	209	0	0	194	0	0	0	0	0.281	0.37	0.383	0.389	0.403	0.406	0.405	0.227	0.174	0.179
15562	57	2	2012	171	171	535	186	2	0	209	0	0	194	0	0	0	0	0.256	0.365	0.38	0.388	0.403	0.406	0.405	0.227	0.173	0.179
15563	57	2	2012	172	172	533	184	2	0	209	0	0	194	0	0	0	0	0.235	0.362	0.378	0.387	0.402	0.406	0.405	0.227	0.173	0.179
15564	57	2	2012	173	173	531	182	2	0	209	0	0	194	0	0	0	0	0.215	0.357	0.374	0.385	0.401	0.406	0.405	0.227	0.173	0.179
15565	57	2	2012	174	174	529	180	2	0	209	0	0	194	0	0	0	0	0.199	0.35	0.369	0.383	0.4	0.405	0.405	0.227	0.173	0.179
15566	57	2	2012	175	175	526	177	2	0	209	0	0	194	0	0	0	0	0.184	0.341	0.361	0.379	0.398	0.404	0.404	0.227	0.173	0.179
15567	57	2	2012	176	176	522	173	2	0	209	0	0	194	0	0	0	0	0.172	0.33	0.351	0.375	0.395	0.403	0.404	0.227	0.173	0.179
15568	57	2	2012	177	177	519	170	2	0	209	0	0	194	0	0	0	0	0.16	0.32	0.342	0.37	0.393	0.401	0.404	0.227	0.173	0.179
15569	57	2	2012	178	178	514	165	2	0	209	0	0	194	0	0	0	0	0.149	0.302	0.326	0.362	0.388	0.398	0.402	0.227	0.173	0.179
15570	57	2	2012	179	179	508	159	2	0	209	0	0	194	0	0	0	0	0.14	0.283	0.308	0.353	0.382	0.394	0.399	0.227	0.173	0.179
15571	57	2	2012	180	180	503	154	2	0	209	0	0	194	0	0	0	0	0.132	0.266	0.292	0.345	0.377	0.39	0.397	0.227	0.173	0.179
15572	57	2	2012	181	181	497	148	2	0	209	0	0	194	0	0	0	0	0.124	0.249	0.276	0.337	0.372	0.386	0.393	0.227	0.173	0.179
15573	57	2	2012	182	182	495	146	2	0	209	0	0	194	0	0	0	0	0.117	0.242	0.27	0.333	0.37	0.384	0.392	0.227	0.173	0.179
15574	57	2	2012	183	183	490	141	2	0	209	0	0	194	0	0	0	0	0.111	0.228	0.254	0.324	0.364	0.379	0.388	0.227	0.173	0.179
15575	57	2	2012	184	184	484	135	2	0	209	0	0	194	0	0	0	0	0.105	0.22	0.235	0.312	0.357	0.372	0.382	0.226	0.173	0.179
15576	57	2	2012	185	185	478	129	2	0	209	0	0	194	0	0	0	0	0.1	0.214	0.228	0.295	0.346	0.363	0.374	0.226	0.173	0.179
15577	57	2	2012	186	186	471	122	2	0	209	0	0	194	0	0	0	0	0.095	0.209	0.223	0.274	0.333	0.351	0.363	0.226	0.173	0.179
15578	57	2	2012	187	187	463	114	2	0	209	0	0	194	0	0	0	0	0.091	0.205	0.218	0.266	0.314	0.334	0.348	0.225	0.173	0.179
15579	57	2	2012	188	188	456	107	2	0	209	0	0	194	0	0	0	0	0.088	0.201	0.215	0.26	0.295	0.313	0.329	0.224	0.173	0.179
15580	57	2	2012	189	189	450	101	2	0	209	0	0	194	0	0	0	0	0.084	0.198	0.212	0.256	0.289	0.296	0.309	0.223	0.173	0.179
15581	57	2	2012	190	190	446	97	2	0	209	0	0	194	0	0	0	0	0.081	0.196	0.209	0.253	0.284	0.289	0.296	0.222	0.173	0.179
15582	57	2	2012	191	191	443	94	2	0	209	0	0	194	0	0	0	0	0.078	0.193	0.206	0.249	0.279	0.283	0.287	0.221	0.173	0.179
15583	57	2	2012	192	192	440	91	2	0	209	0	0	194	0	0	0	0	0.076	0.19	0.204	0.245	0.275	0.278	0.281	0.22	0.173	0.179
15584	57	2	2012	193	193	438	89	2	0	209	0	0	194	0	0	0	0	0.074	0.188	0.202	0.243	0.272	0.274	0.277	0.218	0.173	0.179
15585	57	2	2012	194	194	436	87	2	0	209	0	0	194	0	0	0	0	0.072	0.186	0.2	0.24	0.269	0.271	0.273	0.217	0.173	0.179
15586	57	2	2012	195	195	435	85	2	0	209	0	0	194	0	0	0	0	0.07	0.184	0.198	0.238	0.266	0.268	0.27	0.216	0.173	0.179
15587	57	2	2012	196	196	433	84	2	0	209	0	0	194	0	0	0	0	0.068	0.182	0.196	0.236	0.264	0.266	0.268	0.215	0.173	0.179
15588	57	2	2012	197	197	432	83	2	0	209	0	0	194	0	0	0	0	0.067	0.181	0.195	0.234	0.262	0.264	0.265	0.214	0.173	0.179
15589	57	2	2012	198	198	431	81	2	0	209	0	0	194	0	0	0	0	0.066	0.179	0.194	0.233	0.26	0.262	0.263	0.213	0.173	0.179
15590	57	2	2012	199	199	430	80	2	0	209	0	0	194	0	0	0	0	0.064	0.178	0.193	0.232	0.259	0.26	0.262	0.212	0.173	0.179
15591	57	2	2012	200	200	429	79	2	0	209	0	0	194	0	0	0	0	0.063	0.177	0.191	0.23	0.257	0.259	0.26	0.211	0.173	0.179
15592	57	2	2012	201	201	428	79	2	0	209	0	0	194	0	0	0	0	0.062	0.176	0.19	0.229	0.256	0.257	0.259	0.21	0.173	0.179
15593	57	2	2012	202	202	427	78	2	0	209	0	0	194	0	0	0	0	0.061	0.176	0.189	0.228	0.254	0.256	0.257	0.209	0.173	0.179
15594	57	2	2012	203	203	426	77	2	0	209	0	0	194	0	0	0	0	0.061	0.175	0.188	0.227	0.253	0.255	0.256	0.209	0.173	0.179
15595	57	2	2012	204	204	425	76	2	0	209	0	0	194	0	0	0	0	0.06	0.174	0.188	0.226	0.252	0.253	0.255	0.208	0.173	0.179
15596	57	2	2012	205	205	425	76	2	0	209	0	0	194	0	0	0	0	0.059	0.173	0.188	0.225	0.251	0.252	0.254	0.207	0.173	0.179
15597	57	2	2012	206	206	424	75	2	0	209	0	0	194	0	0	0	0	0.059	0.172	0.187	0.224	0.25	0.251	0.253	0.206	0.173	0.179
15598	57	2	2012	207	207	423	74	2	0	209	0	0	194	0	0	0	0	0.058	0.172	0.187	0.223	0.249	0.25	0.252	0.206	0.173	0.179
15599	57	2	2012	208	208	423	74	2	0	209	0	0	194	0	0	0	0	0.058	0.171	0.187	0.222	0.248	0.25	0.251	0.205	0.173	0.179
15600	57	2	2012	209	209	422	73	2	0	209	0	0	194	0	0	0	0	0.057	0.17	0.187	0.222	0.247	0.249	0.25	0.205	0.173	0.179
15601	57	2	2012	210	210	422	73	2	0	209	0	0	194	0	0	0	0	0.057	0.169	0.186	0.221	0.247	0.248	0.249	0.204	0.173	0.179
15602	57	2	2012	211	211	421	72	2	0	209	0	0	194	0	0	0	0	0.057	0.169	0.186	0.22	0.246	0.247	0.248	0.204	0.173	0.179
15603	57	2	2012	212	212	421	72	2	0	209	0	0	194	0	0	0	0	0.056	0.168	0.186	0.22	0.245	0.246	0.248	0.203	0.173	0.179
15604	57	2	2012	213	213	420	71	2	0	209	0	0	194	0	0	0	0	0.056	0.167	0.186	0.219	0.244	0.246	0.247	0.203	0.173	0.179
15605	57	2	2012	214	214	420	71	2	0	209	0	0	194	0	0	0	0	0.056	0.166	0.185	0.218	0.244	0.245	0.246	0.202	0.173	0.179
15606	57	2	2012	215	215	420	70	2	0	209	0	0	194	0	0	0	0	0.056	0.166	0.185	0.218	0.243	0.244	0.246	0.202	0.173	0.179
15607	57	2	2012	216	216	419	70	2	0	209	0	0	194	0	0	0	0	0.055	0.165	0.185	0.217	0.243	0.244	0.245	0.201	0.173	0.179
15608	57	2	2012	217	217	419	70	2	0	209	0	0	194	0	0	0	0	0.055	0.164	0.185	0.217	0.242	0.243	0.244	0.201	0.173	0.179
15609	57	2	2012	218	218	418	69	2	0	209	0	0	194	0	0	0	0	0.055	0.164	0.184	0.217	0.241	0.243	0.244	0.2	0.173	0.179
15610	57	2	2012	219	219	418	69	2	0	209	0	0	194	0	0	0	0	0.055	0.163	0.184	0.217	0.241	0.242	0.243	0.2	0.173	0.179
15611	57	2	2012	220	220	418	69	2	0	209	0	0	194	0	0	0	0	0.055	0.162	0.184	0.216	0.24	0.242	0.243	0.2	0.173	0.179
15612	57	2	2012	221	221	417	68	2	0	209	0	0	194	0	0	0	0	0.055	0.161	0.184	0.216	0.24	0.241	0.242	0.199	0.173	0.179
15613	57	2	2012	222	222	417	68	2	0	209	0	0	194	0	0	0	0	0.054	0.161	0.183	0.216	0.239	0.241	0.242	0.199	0.173	0.179
15614	57	2	2012	223	223	417	68	2	0	209	0	0	194	0	0	0	0	0.054	0.16	0.183	0.216	0.239	0.24	0.241	0.198	0.173	0.179
15615	57	2	2012	224	224	416	67	2	0	209	0	0	194	0	0	0	0	0.054	0.159	0.183	0.216	0.238	0.24	0.241	0.198	0.173	0.179
15616	57	2	2012	225	225	416	67	2	0	209	0	0	194	0	0	0	0	0.054	0.159	0.183	0.216	0.238	0.239	0.24	0.198	0.173	0.179
15617	57	2	2012	226	226	429	80	2	0	223	0	0	194	0	0	0	0	0.311	0.158	0.182	0.216	0.237	0.239	0.24	0.197	0.173	0.179
15618	57	2	2012	227	227	431	82	2	0	227	0	0	194	0	0	0	0	0.353	0.163	0.182	0.216	0.237	0.238	0.239	0.197	0.173	0.179
15619	57	2	2012	228	228	428	79	2	0	227	0	0	194	0	0	0	0	0.304	0.162	0.182	0.215	0.237	0.238	0.239	0.197	0.173	0.179
15620	57	2	2012	229	229	425	76	2	0	227	0	0	194	0	0	0	0	0.251	0.162	0.182	0.215	0.236	0.238	0.239	0.197	0.173	0.179
15621	57	2	2012	230	230	422	73	2	0	227	0	0	194	0	0	0	0	0.192	0.161	0.181	0.215	0.236	0.237	0.238	0.196	0.173	0.179
15622	57	2	2012	231	231	421	72	2	0	227	0	0	194	0	0	0	0	0.178	0.16	0.181	0.215	0.235	0.237	0.238	0.196	0.173	0.179
15623	57	2	2012	232	232	420	71	2	0	227	0	0	194	0	0	0	0	0.166	0.159	0.181	0.215	0.235	0.236	0.238	0.196	0.173	0.179
15624	57	2	2012	233	233	420	70	2	0	227	0	0	194	0	0	0	0	0.155	0.159	0.181	0.215	0.235	0.236	0.237	0.195	0.173	0.179
15625	57	2	2012	234	234	419	70	2	0	227	0	0	194	0	0	0	0	0.145	0.158	0.181	0.215	0.234	0.236	0.237	0.195	0.173	0.179
15626	57	2	2012	235	235	418	69	2	0	227	0	0	194	0	0	0	0	0.136	0.157	0.18	0.214	0.234	0.235	0.236	0.195	0.173	0.179
15627	57	2	2012	236	236	443	94	2	0	254	0	0	194	0	0	0	0	0.383	0.287	0.18	0.214	0.234	0.235	0.236	0.194	0.173	0.179
15628	57	2	2012	237	237	476	127	7	0	292	0	0	194	0	0	0	4.27	0.397	0.398	0.426	0.257	0.234	0.235	0.236	0.194	0.173	0.178
15629	57	2	2012	238	238	479	130	7	0	298	0	0	194	0	0	0	0.02	0.392	0.395	0.421	0.3	0.233	0.234	0.235	0.194	0.172	0.178
15630	57	2	2012	239	239	473	124	7	0	298	0	0	194	0	0	0	0	0.363	0.375	0.394	0.309	0.231	0.233	0.234	0.193	0.172	0.178
15631	57	2	2012	240	240	470	121	7	0	298	0	0	194	0	0	0	0	0.327	0.367	0.387	0.304	0.231	0.233	0.234	0.193	0.172	0.178
15632	57	2	2012	241	241	466	117	7	0	298	0	0	194	0	0	0	0	0.294	0.359	0.379	0.298	0.231	0.233	0.234	0.193	0.172	0.178
15633	57	2	2012	242	242	463	113	7	0	298	0	0	194	0	0	0	0	0.264	0.35	0.372	0.293	0.231	0.233	0.234	0.193	0.172	0.178
15634	57	2	2012	243	243	459	110	7	0	298	0	0	194	0	0	0	0	0.236	0.341	0.363	0.287	0.231	0.233	0.234	0.193	0.172	0.178
15635	57	2	2012	244	244	456	107	7	0	298	0	0	194	0	0	0	0	0.214	0.332	0.355	0.283	0.231	0.233	0.234	0.193	0.172	0.178
15636	57	2	2012	245	245	453	104	7	0	298	0	0	194	0	0	0	0	0.198	0.322	0.346	0.279	0.231	0.232	0.234	0.193	0.172	0.178
15637	57	2	2012	246	246	450	101	7	0	298	0	0	194	0	0	0	0	0.183	0.309	0.334	0.276	0.231	0.232	0.234	0.192	0.172	0.178
15638	57	2	2012	247	247	449	99	7	0	298	0	0	194	0	0	0	0	0.17	0.305	0.331	0.275	0.231	0.232	0.234	0.192	0.172	0.178
15639	57	2	2012	248	248	446	97	7	0	298	0	0	194	0	0	0	0	0.159	0.294	0.32	0.272	0.231	0.232	0.234	0.192	0.172	0.178
15640	57	2	2012	249	249	443	94	7	0	298	0	0	194	0	0	0	0	0.149	0.284	0.311	0.27	0.231	0.232	0.234	0.192	0.172	0.178
15641	57	2	2012	250	250	441	92	7	0	298	0	0	194	0	0	0	0	0.139	0.274	0.301	0.269	0.231	0.232	0.234	0.192	0.172	0.177
15642	57	2	2012	251	251	448	99	7	0	306	0	0	194	0	0	0	0	0.292	0.268	0.296	0.268	0.23	0.232	0.234	0.192	0.172	0.177
15643	57	2	2012	252	252	445	96	7	0	306	0	0	194	0	0	0	0	0.263	0.26	0.288	0.266	0.23	0.232	0.234	0.192	0.172	0.177
15644	57	2	2012	253	253	442	93	7	0	306	0	0	194	0	0	0	0	0.237	0.251	0.28	0.265	0.23	0.232	0.234	0.192	0.171	0.177
15645	57	2	2012	254	254	439	90	7	0	306	0	0	194	0	0	0	0	0.215	0.242	0.271	0.264	0.23	0.232	0.234	0.192	0.171	0.177
15646	57	2	2012	255	255	436	87	7	0	306	0	0	194	0	0	0	0	0.198	0.232	0.261	0.263	0.23	0.232	0.234	0.192	0.171	0.177
15647	57	2	2012	256	256	448	99	7	0	320	0	0	194	0	0	0	0	0.379	0.265	0.253	0.262	0.23	0.232	0.233	0.192	0.171	0.177
15648	57	2	2012	257	257	445	96	7	0	320	0	0	194	0	0	0	0	0.344	0.259	0.249	0.261	0.23	0.232	0.233	0.192	0.171	0.177
15649	57	2	2012	258	258	442	93	7	0	320	0	0	194	0	0	0	0	0.309	0.251	0.243	0.26	0.23	0.232	0.233	0.192	0.171	0.177
15650	57	2	2012	259	259	439	90	7	0	320	0	0	194	0	0	0	0	0.278	0.241	0.239	0.259	0.23	0.232	0.233	0.192	0.171	0.177
15676	58	2	2013	1	1	526	177	0	0	1	0	0	48	0	0	0	0	0.342	0.355	0.358	0.368	0.364	0.326	0.313	0.239	0.184	0.189
15677	58	2	2013	2	2	529	180	0	0	3	0	0	194	0	0	0	0	0.389	0.36	0.358	0.368	0.364	0.326	0.313	0.239	0.184	0.189
15678	58	2	2013	3	3	529	180	0	0	3	0	0	194	0	0	0	0	0.387	0.36	0.357	0.368	0.364	0.326	0.313	0.239	0.184	0.189
15679	58	2	2013	4	4	528	179	0	0	3	0	0	194	0	0	0	0	0.385	0.359	0.357	0.367	0.364	0.326	0.313	0.239	0.184	0.189
15680	58	2	2013	5	5	528	178	0	0	3	0	0	194	0	0	0	0	0.372	0.358	0.357	0.367	0.363	0.326	0.313	0.239	0.184	0.189
15681	58	2	2013	6	6	527	177	0	0	3	0	0	194	0	0	0	0	0.356	0.357	0.357	0.367	0.363	0.326	0.313	0.239	0.184	0.189
15682	58	2	2013	7	7	525	176	0	0	3	0	0	194	0	0	0	0	0.33	0.356	0.356	0.367	0.363	0.326	0.313	0.239	0.184	0.189
15683	58	2	2013	8	8	524	174	0	0	3	0	0	194	0	0	0	0	0.307	0.354	0.355	0.367	0.363	0.325	0.313	0.239	0.184	0.189
15684	58	2	2013	9	9	522	173	0	0	3	0	0	194	0	0	0	0	0.282	0.352	0.355	0.366	0.363	0.325	0.313	0.239	0.184	0.189
15685	58	2	2013	10	10	525	176	0	0	6	0	0	194	0	0	0	0	0.336	0.351	0.355	0.366	0.363	0.325	0.313	0.239	0.184	0.189
15686	58	2	2013	11	11	524	175	0	0	6	0	0	194	0	0	0	0	0.324	0.351	0.355	0.366	0.363	0.325	0.312	0.239	0.184	0.189
15687	58	2	2013	12	12	524	175	0	0	6	0	0	194	0	0	0	0	0.322	0.35	0.354	0.366	0.363	0.325	0.312	0.239	0.184	0.189
15688	58	2	2013	13	13	524	174	0	0	6	0	0	194	0	0	0	0	0.318	0.35	0.354	0.366	0.363	0.325	0.312	0.239	0.184	0.189
15689	58	2	2013	14	14	523	174	0	0	6	0	0	194	0	0	0	0	0.312	0.35	0.354	0.366	0.363	0.325	0.312	0.239	0.184	0.189
15690	58	2	2013	15	15	523	174	0	0	6	0	0	194	0	0	0	0	0.303	0.349	0.354	0.366	0.363	0.325	0.312	0.239	0.184	0.189
15691	58	2	2013	16	16	521	172	0	0	6	0	0	194	0	0	0	0	0.278	0.347	0.353	0.366	0.363	0.325	0.312	0.239	0.184	0.189
15692	58	2	2013	17	17	520	171	0	0	6	0	0	194	0	0	0	0	0.256	0.345	0.353	0.365	0.362	0.325	0.312	0.239	0.184	0.189
15693	58	2	2013	18	18	518	169	0	0	6	0	0	194	0	0	0	0	0.236	0.343	0.352	0.365	0.362	0.325	0.312	0.239	0.184	0.189
15694	58	2	2013	19	19	517	168	0	0	6	0	0	194	0	0	0	0	0.218	0.341	0.352	0.365	0.362	0.325	0.312	0.239	0.184	0.189
15695	58	2	2013	20	20	516	167	0	0	6	0	0	194	0	0	0	0	0.202	0.34	0.351	0.364	0.362	0.325	0.312	0.239	0.184	0.189
15696	58	2	2013	21	21	515	166	0	0	6	0	0	194	0	0	0	0	0.188	0.338	0.351	0.364	0.362	0.325	0.312	0.239	0.184	0.189
15697	58	2	2013	22	22	514	165	0	0	6	0	0	194	0	0	0	0	0.177	0.336	0.35	0.364	0.362	0.325	0.312	0.239	0.184	0.189
15698	58	2	2013	23	23	513	164	0	0	6	0	0	194	0	0	0	0	0.165	0.334	0.35	0.364	0.362	0.325	0.312	0.238	0.184	0.189
15699	58	2	2013	24	24	513	164	0	0	6	0	0	194	0	0	0	0	0.164	0.334	0.349	0.364	0.362	0.325	0.312	0.238	0.184	0.189
15700	58	2	2013	25	25	513	163	0	0	6	0	0	194	0	0	0	0	0.153	0.332	0.349	0.363	0.361	0.325	0.312	0.238	0.184	0.189
15701	58	2	2013	26	26	513	163	0	0	7	0	0	194	0	0	0	0	0.158	0.331	0.348	0.363	0.361	0.324	0.312	0.238	0.184	0.189
15702	58	2	2013	27	27	512	163	0	0	7	0	0	194	0	0	0	0	0.148	0.329	0.348	0.363	0.361	0.324	0.312	0.238	0.184	0.189
15703	58	2	2013	28	28	511	162	0	0	7	0	0	194	0	0	0	0	0.144	0.327	0.347	0.363	0.361	0.324	0.312	0.238	0.184	0.189
15704	58	2	2013	29	29	511	162	0	0	7	0	0	194	0	0	0	0	0.139	0.326	0.347	0.362	0.361	0.324	0.312	0.238	0.184	0.189
15705	58	2	2013	30	30	510	161	0	0	7	0	0	194	0	0	0	0	0.133	0.325	0.346	0.362	0.361	0.324	0.312	0.238	0.184	0.189
15706	58	2	2013	31	31	510	161	0	0	7	0	0	194	0	0	0	0	0.129	0.324	0.346	0.362	0.361	0.324	0.312	0.238	0.184	0.189
15707	58	2	2013	32	32	509	160	0	0	7	0	0	194	0	0	0	0	0.121	0.322	0.346	0.362	0.361	0.324	0.312	0.238	0.184	0.189
15708	58	2	2013	33	33	509	160	0	0	7	0	0	194	0	0	0	0	0.115	0.32	0.345	0.361	0.36	0.324	0.312	0.238	0.184	0.189
15709	58	2	2013	34	34	508	159	0	0	7	0	0	194	0	0	0	0	0.109	0.319	0.344	0.361	0.36	0.324	0.312	0.238	0.184	0.189
15710	58	2	2013	35	35	508	158	0	0	7	0	0	194	0	0	0	0	0.103	0.317	0.344	0.361	0.36	0.324	0.312	0.238	0.184	0.189
15711	58	2	2013	36	36	507	158	0	0	7	0	0	194	0	0	0	0	0.098	0.315	0.343	0.361	0.36	0.324	0.312	0.238	0.184	0.189
15712	58	2	2013	37	37	507	157	0	0	7	0	0	194	0	0	0	0	0.094	0.314	0.343	0.36	0.36	0.324	0.311	0.238	0.184	0.189
15713	58	2	2013	38	38	506	157	0	0	7	0	0	194	0	0	0	0	0.09	0.312	0.342	0.36	0.36	0.324	0.311	0.238	0.184	0.189
15714	58	2	2013	39	39	506	156	0	0	7	0	0	194	0	0	0	0	0.086	0.31	0.342	0.36	0.36	0.324	0.311	0.238	0.184	0.189
15715	58	2	2013	40	40	505	156	0	0	7	0	0	194	0	0	0	0	0.083	0.309	0.341	0.36	0.359	0.323	0.311	0.238	0.184	0.189
15716	58	2	2013	41	41	505	156	0	0	8	0	0	194	0	0	0	0	0.086	0.307	0.341	0.359	0.359	0.323	0.311	0.238	0.184	0.189
15717	58	2	2013	42	42	505	155	0	0	8	0	0	194	0	0	0	0	0.083	0.305	0.34	0.359	0.359	0.323	0.311	0.238	0.183	0.189
15718	58	2	2013	43	43	504	155	0	0	8	0	0	194	0	0	0	0	0.08	0.304	0.339	0.359	0.359	0.323	0.311	0.238	0.183	0.189
15719	58	2	2013	44	44	504	155	0	0	8	0	0	194	0	0	0	0	0.077	0.302	0.339	0.358	0.359	0.323	0.311	0.238	0.183	0.189
15720	58	2	2013	45	45	503	154	0	0	8	0	0	194	0	0	0	0	0.075	0.3	0.338	0.358	0.359	0.323	0.311	0.238	0.183	0.189
15721	58	2	2013	46	46	503	154	0	0	8	0	0	194	0	0	0	0	0.073	0.299	0.338	0.358	0.359	0.323	0.311	0.238	0.183	0.189
15722	58	2	2013	47	47	503	154	0	0	8	0	0	194	0	0	0	0	0.071	0.297	0.337	0.358	0.358	0.323	0.311	0.238	0.183	0.189
15723	58	2	2013	48	48	502	153	0	0	8	0	0	194	0	0	0	0	0.069	0.296	0.337	0.357	0.358	0.323	0.311	0.238	0.183	0.189
15724	58	2	2013	49	49	502	153	0	0	8	0	0	194	0	0	0	0	0.068	0.294	0.336	0.357	0.358	0.323	0.311	0.238	0.183	0.189
15725	58	2	2013	50	50	502	153	0	0	8	0	0	194	0	0	0	0	0.066	0.293	0.336	0.357	0.358	0.323	0.311	0.238	0.183	0.189
15726	58	2	2013	51	51	502	152	0	0	8	0	0	194	0	0	0	0	0.066	0.292	0.335	0.357	0.358	0.323	0.311	0.238	0.183	0.189
15727	58	2	2013	52	52	501	152	0	0	8	0	0	194	0	0	0	0	0.065	0.291	0.335	0.357	0.358	0.323	0.311	0.238	0.183	0.189
15728	58	2	2013	53	53	501	152	0	0	10	0	0	194	0	0	0	0	0.064	0.29	0.335	0.356	0.358	0.323	0.311	0.238	0.183	0.189
15729	58	2	2013	54	54	503	153	0	0	11	0	0	194	0	0	0	0	0.098	0.289	0.334	0.356	0.358	0.322	0.311	0.238	0.183	0.189
15730	58	2	2013	55	55	502	153	0	0	11	0	0	194	0	0	0	0	0.093	0.287	0.334	0.356	0.358	0.322	0.311	0.238	0.183	0.189
15731	58	2	2013	56	56	502	152	0	0	11	0	0	194	0	0	0	0	0.089	0.286	0.333	0.356	0.357	0.322	0.311	0.238	0.183	0.189
15732	58	2	2013	57	57	501	152	0	0	11	0	0	194	0	0	0	0	0.086	0.284	0.333	0.355	0.357	0.322	0.311	0.238	0.183	0.188
15733	58	2	2013	58	58	502	153	0	0	11	0	0	194	0	0	0	0	0.107	0.283	0.332	0.355	0.357	0.322	0.31	0.238	0.183	0.188
15734	58	2	2013	59	59	502	152	0	0	11	0	0	194	0	0	0	0	0.102	0.281	0.332	0.355	0.357	0.322	0.31	0.238	0.183	0.188
15735	58	2	2013	60	60	501	152	0	0	11	0	0	194	0	0	0	0	0.097	0.28	0.331	0.354	0.357	0.322	0.31	0.238	0.183	0.188
15736	58	2	2013	61	61	501	151	0	0	11	0	0	194	0	0	0	0	0.093	0.278	0.33	0.354	0.357	0.322	0.31	0.238	0.183	0.188
15737	58	2	2013	62	62	500	151	0	0	11	0	0	194	0	0	0	0	0.089	0.277	0.33	0.354	0.357	0.322	0.31	0.238	0.183	0.188
15738	58	2	2013	63	63	500	151	0	0	11	0	0	194	0	0	0	0	0.086	0.275	0.329	0.354	0.356	0.322	0.31	0.238	0.183	0.188
15739	58	2	2013	64	64	499	150	0	0	11	0	0	194	0	0	0	0	0.082	0.274	0.329	0.353	0.356	0.322	0.31	0.238	0.183	0.188
15740	58	2	2013	65	65	499	150	0	0	11	0	0	194	0	0	0	0	0.08	0.272	0.328	0.353	0.356	0.322	0.31	0.238	0.183	0.188
15741	58	2	2013	66	66	499	149	0	0	11	0	0	194	0	0	0	0	0.077	0.271	0.328	0.353	0.356	0.322	0.31	0.237	0.183	0.188
15742	58	2	2013	67	67	498	149	0	0	11	0	0	194	0	0	0	0	0.075	0.27	0.327	0.353	0.356	0.321	0.31	0.237	0.183	0.188
15743	58	2	2013	68	68	498	149	0	0	11	0	0	194	0	0	0	0	0.073	0.268	0.327	0.352	0.356	0.321	0.31	0.237	0.183	0.188
15744	58	2	2013	69	69	499	150	0	0	13	0	0	194	0	0	0	0	0.105	0.267	0.326	0.352	0.356	0.321	0.31	0.237	0.183	0.188
15745	58	2	2013	70	70	499	150	0	0	13	0	0	194	0	0	0	0	0.1	0.265	0.326	0.352	0.355	0.321	0.31	0.237	0.183	0.188
15746	58	2	2013	71	71	498	149	0	0	13	0	0	194	0	0	0	0	0.095	0.264	0.325	0.351	0.355	0.321	0.31	0.237	0.183	0.188
15747	58	2	2013	72	72	498	149	0	0	13	0	0	194	0	0	0	0	0.091	0.263	0.325	0.351	0.355	0.321	0.31	0.237	0.183	0.188
15748	58	2	2013	73	73	497	148	0	0	13	0	0	194	0	0	0	0	0.088	0.261	0.324	0.351	0.355	0.321	0.31	0.237	0.183	0.188
15749	58	2	2013	74	74	497	148	0	0	13	0	0	194	0	0	0	0	0.084	0.26	0.324	0.351	0.355	0.321	0.31	0.237	0.183	0.188
15750	58	2	2013	75	75	497	147	0	0	13	0	0	194	0	0	0	0	0.081	0.259	0.323	0.35	0.355	0.321	0.31	0.237	0.183	0.188
15751	58	2	2013	76	76	496	147	0	0	13	0	0	194	0	0	0	0	0.078	0.257	0.323	0.35	0.355	0.321	0.31	0.237	0.183	0.188
15752	58	2	2013	77	77	496	147	0	0	13	0	0	194	0	0	0	0	0.076	0.256	0.322	0.35	0.354	0.321	0.31	0.237	0.183	0.188
15753	58	2	2013	78	78	495	146	0	0	13	0	0	194	0	0	0	0	0.074	0.255	0.321	0.35	0.354	0.321	0.309	0.237	0.183	0.188
15754	58	2	2013	79	79	495	146	0	0	13	0	0	194	0	0	0	0	0.072	0.253	0.321	0.349	0.354	0.321	0.309	0.237	0.183	0.188
15755	58	2	2013	80	80	495	146	0	0	13	0	0	194	0	0	0	0	0.07	0.252	0.32	0.349	0.354	0.32	0.309	0.237	0.183	0.188
15756	58	2	2013	81	81	494	145	0	0	13	0	0	194	0	0	0	0	0.068	0.251	0.32	0.349	0.354	0.32	0.309	0.237	0.183	0.188
15757	58	2	2013	82	82	494	145	0	0	13	0	0	194	0	0	0	0	0.068	0.25	0.32	0.349	0.354	0.32	0.309	0.237	0.183	0.188
15758	58	2	2013	83	83	495	146	0	0	13	0	0	194	0	0	0	0	0.081	0.249	0.319	0.348	0.354	0.32	0.309	0.237	0.183	0.188
15759	58	2	2013	84	84	494	145	0	0	13	0	0	194	0	0	0	0	0.079	0.248	0.319	0.348	0.353	0.32	0.309	0.237	0.183	0.188
15760	58	2	2013	85	85	494	145	0	0	13	0	0	194	0	0	0	0	0.076	0.246	0.318	0.348	0.353	0.32	0.309	0.237	0.183	0.188
15761	58	2	2013	86	86	494	145	0	0	13	0	0	194	0	0	0	0	0.074	0.245	0.318	0.348	0.353	0.32	0.309	0.237	0.183	0.188
15762	58	2	2013	87	87	493	144	0	0	13	0	0	194	0	0	0	0	0.072	0.244	0.317	0.347	0.353	0.32	0.309	0.237	0.183	0.188
15763	58	2	2013	88	88	494	144	0	0	14	0	0	194	0	0	0	0	0.08	0.243	0.317	0.347	0.353	0.32	0.309	0.237	0.183	0.188
15764	58	2	2013	89	89	495	146	0	0	15	0	0	194	0	0	0	0	0.106	0.241	0.316	0.347	0.353	0.32	0.309	0.237	0.183	0.188
15765	58	2	2013	90	90	494	145	0	0	15	0	0	194	0	0	0	0	0.1	0.24	0.316	0.347	0.353	0.32	0.309	0.237	0.183	0.188
15766	58	2	2013	91	91	494	145	0	0	15	0	0	194	0	0	0	0	0.096	0.239	0.315	0.346	0.352	0.32	0.309	0.237	0.183	0.188
15767	58	2	2013	92	92	493	144	0	0	15	0	0	194	0	0	0	0	0.092	0.238	0.315	0.346	0.352	0.32	0.309	0.237	0.183	0.188
15768	58	2	2013	93	93	493	144	0	0	15	0	0	194	0	0	0	0	0.088	0.237	0.314	0.346	0.352	0.32	0.309	0.237	0.183	0.188
15769	58	2	2013	94	94	492	143	0	0	15	0	0	194	0	0	0	0	0.085	0.235	0.314	0.346	0.352	0.319	0.309	0.237	0.183	0.188
15770	58	2	2013	95	95	492	143	0	0	15	0	0	194	0	0	0	0	0.081	0.234	0.313	0.345	0.352	0.319	0.309	0.237	0.183	0.188
15771	58	2	2013	96	96	492	143	0	0	15	0	0	194	0	0	0	0	0.079	0.233	0.313	0.345	0.352	0.319	0.309	0.237	0.183	0.188
15772	58	2	2013	97	97	493	144	0	0	17	0	0	194	0	0	0	0	0.105	0.232	0.312	0.345	0.352	0.319	0.309	0.237	0.183	0.188
15773	58	2	2013	98	98	493	144	0	0	17	0	0	194	0	0	0	0	0.105	0.231	0.312	0.344	0.352	0.319	0.309	0.237	0.183	0.188
15774	58	2	2013	99	99	497	148	0	0	22	0	0	194	0	0	0	0	0.194	0.23	0.311	0.344	0.351	0.319	0.308	0.237	0.183	0.188
15775	58	2	2013	100	100	497	147	0	0	22	0	0	194	0	0	0	0	0.188	0.229	0.311	0.344	0.351	0.319	0.308	0.237	0.183	0.188
15776	58	2	2013	101	101	496	146	0	0	22	0	0	194	0	0	0	0	0.175	0.228	0.31	0.344	0.351	0.319	0.308	0.237	0.183	0.188
15777	58	2	2013	102	102	495	146	0	0	22	0	0	194	0	0	0	0	0.163	0.227	0.31	0.344	0.351	0.319	0.308	0.237	0.183	0.188
15778	58	2	2013	103	103	494	145	0	0	22	0	0	194	0	0	0	0	0.152	0.226	0.309	0.343	0.351	0.319	0.308	0.237	0.183	0.188
15779	58	2	2013	104	104	493	144	0	0	22	0	0	194	0	0	0	0	0.142	0.225	0.309	0.343	0.351	0.319	0.308	0.237	0.183	0.188
15780	58	2	2013	105	105	493	144	0	0	22	0	0	194	0	0	0	0	0.134	0.224	0.308	0.343	0.351	0.319	0.308	0.237	0.183	0.188
15781	58	2	2013	106	106	492	143	0	0	22	0	0	194	0	0	0	0	0.126	0.223	0.308	0.343	0.351	0.319	0.308	0.237	0.183	0.188
15782	58	2	2013	107	107	496	147	0	0	26	0	0	194	0	0	0	0	0.207	0.222	0.308	0.342	0.35	0.319	0.308	0.237	0.183	0.188
15783	58	2	2013	108	108	496	147	0	0	27	0	0	194	0	0	0	0	0.207	0.221	0.307	0.342	0.35	0.318	0.308	0.236	0.183	0.188
15784	58	2	2013	109	109	495	146	0	0	27	0	0	194	0	0	0	0	0.192	0.22	0.307	0.342	0.35	0.318	0.308	0.236	0.183	0.188
15785	58	2	2013	110	110	494	145	0	0	27	0	0	194	0	0	0	0	0.178	0.219	0.306	0.342	0.35	0.318	0.308	0.236	0.183	0.188
15786	58	2	2013	111	111	493	144	0	0	27	0	0	194	0	0	0	0	0.166	0.218	0.306	0.341	0.35	0.318	0.308	0.236	0.183	0.188
15787	58	2	2013	112	112	495	146	0	0	30	0	0	194	0	0	0	0	0.208	0.217	0.306	0.341	0.35	0.318	0.308	0.236	0.183	0.188
15788	58	2	2013	113	113	496	147	0	0	31	0	0	194	0	0	0	0	0.227	0.216	0.305	0.341	0.35	0.318	0.308	0.236	0.183	0.188
15789	58	2	2013	114	114	495	146	0	0	31	0	0	194	0	0	0	0	0.21	0.215	0.305	0.341	0.35	0.318	0.308	0.236	0.183	0.188
15790	58	2	2013	115	115	494	145	0	0	32	0	0	194	0	0	0	0	0.201	0.214	0.304	0.341	0.349	0.318	0.308	0.236	0.183	0.188
15791	58	2	2013	116	116	494	144	0	0	32	0	0	194	0	0	0	0	0.192	0.213	0.304	0.34	0.349	0.318	0.308	0.236	0.183	0.188
15792	58	2	2013	117	117	493	144	0	0	32	0	0	194	0	0	0	0	0.178	0.212	0.303	0.34	0.349	0.318	0.308	0.236	0.183	0.188
15793	58	2	2013	118	118	492	143	0	0	32	0	0	194	0	0	0	0	0.166	0.211	0.303	0.34	0.349	0.318	0.308	0.236	0.183	0.188
15794	58	2	2013	119	119	491	142	0	0	32	0	0	194	0	0	0	0	0.155	0.21	0.302	0.339	0.349	0.318	0.308	0.236	0.183	0.188
15795	58	2	2013	120	120	490	141	0	0	32	0	0	194	0	0	0	0	0.145	0.209	0.302	0.339	0.349	0.318	0.308	0.236	0.183	0.188
15796	58	2	2013	121	121	492	143	0	0	34	0	0	194	0	0	0	0	0.187	0.208	0.301	0.339	0.349	0.318	0.307	0.236	0.183	0.188
15797	58	2	2013	122	122	492	143	0	0	35	0	0	194	0	0	0	0	0.183	0.207	0.301	0.339	0.348	0.317	0.307	0.236	0.183	0.188
15798	58	2	2013	123	123	491	142	0	0	35	0	0	194	0	0	0	0	0.171	0.206	0.3	0.339	0.348	0.317	0.307	0.236	0.182	0.188
15799	58	2	2013	124	124	490	141	0	0	35	0	0	194	0	0	0	0	0.159	0.205	0.3	0.338	0.348	0.317	0.307	0.236	0.182	0.188
15800	58	2	2013	125	125	490	141	0	0	35	0	0	194	0	0	0	0	0.149	0.204	0.299	0.338	0.348	0.317	0.307	0.236	0.182	0.188
15801	58	2	2013	126	126	489	140	0	0	35	0	0	194	0	0	0	0	0.139	0.203	0.299	0.338	0.348	0.317	0.307	0.236	0.182	0.188
15802	58	2	2013	127	127	498	149	0	0	45	0	0	194	0	0	0	0	0.329	0.202	0.298	0.338	0.348	0.317	0.307	0.236	0.182	0.188
15803	58	2	2013	128	128	510	161	0	0	59	0	0	194	0	0	0	0	0.373	0.296	0.298	0.337	0.348	0.317	0.307	0.236	0.182	0.188
15804	58	2	2013	129	129	508	159	0	0	59	0	0	194	0	0	0	0	0.348	0.294	0.298	0.337	0.348	0.317	0.307	0.236	0.182	0.188
15805	58	2	2013	130	130	506	157	0	0	59	0	0	194	0	0	0	0	0.319	0.292	0.297	0.337	0.347	0.317	0.307	0.236	0.182	0.188
15806	58	2	2013	131	131	505	156	0	0	59	0	0	194	0	0	0	0	0.293	0.291	0.297	0.337	0.347	0.317	0.307	0.236	0.182	0.188
15807	58	2	2013	132	132	504	154	0	0	59	0	0	194	0	0	0	0	0.269	0.289	0.296	0.336	0.347	0.317	0.307	0.236	0.182	0.188
15808	58	2	2013	133	133	502	153	0	0	59	0	0	194	0	0	0	0	0.248	0.288	0.296	0.336	0.347	0.317	0.307	0.236	0.182	0.188
15809	58	2	2013	134	134	501	152	0	0	59	0	0	194	0	0	0	0	0.229	0.286	0.295	0.336	0.347	0.317	0.307	0.236	0.182	0.188
15810	58	2	2013	135	135	500	151	0	0	59	0	0	194	0	0	0	0	0.212	0.285	0.295	0.335	0.347	0.316	0.307	0.236	0.182	0.188
15811	58	2	2013	136	136	499	150	0	0	59	0	0	194	0	0	0	0	0.202	0.283	0.294	0.335	0.347	0.316	0.307	0.236	0.182	0.188
15812	58	2	2013	137	137	498	149	0	0	59	0	0	194	0	0	0	0	0.187	0.282	0.294	0.335	0.346	0.316	0.307	0.236	0.182	0.188
15813	58	2	2013	138	138	500	151	0	0	62	0	0	194	0	0	0	0	0.222	0.28	0.293	0.335	0.346	0.316	0.307	0.236	0.182	0.188
15814	58	2	2013	139	139	501	152	0	0	65	0	0	194	0	0	0	0	0.262	0.279	0.293	0.334	0.346	0.316	0.307	0.236	0.182	0.188
15815	58	2	2013	140	140	500	151	0	0	65	0	0	194	0	0	0	0	0.242	0.277	0.292	0.334	0.346	0.316	0.307	0.236	0.182	0.188
15816	58	2	2013	141	141	499	150	0	0	65	0	0	194	0	0	0	0	0.223	0.276	0.292	0.334	0.346	0.316	0.306	0.236	0.182	0.188
15817	58	2	2013	142	142	498	149	0	0	65	0	0	194	0	0	0	0	0.207	0.275	0.292	0.334	0.346	0.316	0.306	0.236	0.182	0.188
15818	58	2	2013	143	143	497	148	0	0	65	0	0	194	0	0	0	0	0.192	0.273	0.291	0.333	0.346	0.316	0.306	0.236	0.182	0.188
15819	58	2	2013	144	144	496	147	0	0	65	0	0	194	0	0	0	0	0.178	0.272	0.291	0.333	0.345	0.316	0.306	0.236	0.182	0.188
15820	58	2	2013	145	145	495	146	0	0	65	0	0	194	0	0	0	0	0.166	0.27	0.29	0.333	0.345	0.316	0.306	0.236	0.182	0.188
15821	58	2	2013	146	146	494	145	0	0	65	0	0	194	0	0	0	0	0.155	0.269	0.29	0.333	0.345	0.316	0.306	0.236	0.182	0.188
15822	58	2	2013	147	147	494	144	0	0	65	0	0	194	0	0	0	0	0.145	0.267	0.289	0.332	0.345	0.316	0.306	0.236	0.182	0.188
15823	58	2	2013	148	148	494	145	0	0	66	0	0	194	0	0	0	0	0.151	0.266	0.289	0.332	0.345	0.316	0.306	0.236	0.182	0.188
15824	58	2	2013	149	149	498	149	0	0	71	0	0	194	0	0	0	0	0.238	0.265	0.288	0.332	0.345	0.315	0.306	0.235	0.182	0.188
15825	58	2	2013	150	150	510	161	0	0	85	0	0	194	0	0	0	0	0.378	0.32	0.287	0.332	0.345	0.315	0.306	0.235	0.182	0.188
15826	58	2	2013	151	151	508	159	0	0	85	0	0	194	0	0	0	0	0.345	0.318	0.287	0.331	0.344	0.315	0.306	0.235	0.182	0.188
15827	58	2	2013	152	152	507	157	0	0	85	0	0	194	0	0	0	0	0.316	0.316	0.286	0.331	0.344	0.315	0.306	0.235	0.182	0.188
15828	58	2	2013	153	153	505	156	0	0	85	0	0	194	0	0	0	0	0.29	0.314	0.285	0.331	0.344	0.315	0.306	0.235	0.182	0.188
15829	58	2	2013	154	154	503	154	0	0	85	0	0	194	0	0	0	0	0.266	0.312	0.285	0.331	0.344	0.315	0.306	0.235	0.182	0.188
15830	58	2	2013	155	155	505	156	0	0	88	0	0	194	0	0	0	0	0.302	0.31	0.284	0.33	0.344	0.315	0.306	0.235	0.182	0.188
15831	58	2	2013	156	156	506	157	0	0	91	0	0	194	0	0	0	0	0.334	0.309	0.283	0.33	0.344	0.315	0.306	0.235	0.182	0.188
15832	58	2	2013	157	157	504	155	0	0	91	0	0	194	0	0	0	0	0.306	0.306	0.282	0.33	0.344	0.315	0.306	0.235	0.182	0.188
15833	58	2	2013	158	158	503	154	0	0	91	0	0	194	0	0	0	0	0.28	0.304	0.281	0.329	0.343	0.315	0.306	0.235	0.182	0.188
15834	58	2	2013	159	159	501	152	0	0	91	0	0	194	0	0	0	0	0.257	0.302	0.28	0.329	0.343	0.315	0.306	0.235	0.182	0.188
15835	58	2	2013	160	160	500	151	0	0	91	0	0	194	0	0	0	0	0.236	0.3	0.279	0.329	0.343	0.315	0.306	0.235	0.182	0.188
15836	58	2	2013	161	161	498	149	0	0	91	0	0	194	0	0	0	0	0.217	0.296	0.276	0.328	0.343	0.315	0.306	0.235	0.182	0.188
15837	58	2	2013	162	162	497	147	0	0	91	0	0	194	0	0	0	0	0.2	0.292	0.273	0.327	0.342	0.314	0.305	0.235	0.182	0.188
15838	58	2	2013	163	163	495	146	0	0	91	0	0	194	0	0	0	0	0.186	0.288	0.27	0.326	0.342	0.314	0.305	0.235	0.182	0.188
15839	58	2	2013	164	164	494	144	0	0	91	0	0	194	0	0	0	0	0.173	0.284	0.267	0.325	0.341	0.314	0.305	0.235	0.182	0.188
15840	58	2	2013	165	165	492	143	0	0	91	0	0	194	0	0	0	0	0.161	0.28	0.264	0.323	0.341	0.314	0.305	0.235	0.182	0.188
15841	58	2	2013	166	166	495	146	0	0	95	0	0	194	0	0	0	0	0.238	0.275	0.26	0.322	0.34	0.314	0.305	0.235	0.182	0.188
15842	58	2	2013	167	167	527	178	1	0	132	0	0	194	0	0	0	1.39	0.376	0.397	0.418	0.346	0.339	0.314	0.305	0.235	0.182	0.188
15843	58	2	2013	168	168	520	171	1	0	132	0	0	194	0	0	0	0	0.345	0.375	0.394	0.355	0.334	0.311	0.303	0.234	0.181	0.187
15844	58	2	2013	169	169	522	173	1	0	139	0	0	194	0	0	0	0	0.377	0.387	0.397	0.361	0.33	0.308	0.301	0.232	0.18	0.186
15845	58	2	2013	170	170	515	166	1	0	139	0	0	194	0	0	0	0	0.346	0.372	0.384	0.354	0.326	0.306	0.299	0.231	0.179	0.185
15846	58	2	2013	171	171	511	162	1	0	139	0	0	194	0	0	0	0	0.309	0.361	0.374	0.349	0.323	0.305	0.299	0.231	0.179	0.185
15847	58	2	2013	172	172	506	157	1	0	139	0	0	194	0	0	0	0	0.273	0.348	0.362	0.344	0.32	0.304	0.299	0.231	0.179	0.185
15848	58	2	2013	173	173	502	152	1	0	139	0	0	194	0	0	0	0	0.243	0.337	0.352	0.339	0.317	0.303	0.298	0.231	0.179	0.185
15849	58	2	2013	174	174	497	148	1	0	139	0	0	194	0	0	0	0	0.215	0.324	0.34	0.333	0.314	0.302	0.298	0.231	0.179	0.185
15850	58	2	2013	175	175	493	143	1	0	139	0	0	194	0	0	0	0	0.198	0.31	0.327	0.326	0.311	0.301	0.297	0.231	0.179	0.185
15851	58	2	2013	176	176	487	138	1	0	139	0	0	194	0	0	0	0	0.183	0.291	0.31	0.318	0.308	0.3	0.296	0.231	0.179	0.185
15852	58	2	2013	177	177	481	132	1	0	139	0	0	194	0	0	0	0	0.171	0.269	0.288	0.306	0.304	0.298	0.295	0.23	0.179	0.185
15853	58	2	2013	178	178	474	124	1	0	139	0	0	194	0	0	0	0	0.159	0.242	0.261	0.293	0.3	0.296	0.293	0.23	0.179	0.185
15854	58	2	2013	179	179	467	118	1	0	139	0	0	194	0	0	0	0	0.154	0.219	0.235	0.28	0.297	0.294	0.292	0.23	0.179	0.185
15855	58	2	2013	180	180	462	113	1	0	139	0	0	194	0	0	0	0	0.144	0.21	0.223	0.268	0.292	0.29	0.289	0.229	0.179	0.185
15856	58	2	2013	181	181	459	110	1	0	139	0	0	194	0	0	0	0	0.136	0.204	0.217	0.261	0.287	0.286	0.286	0.227	0.179	0.185
15857	58	2	2013	182	182	456	107	1	0	139	0	0	194	0	0	0	0	0.127	0.2	0.213	0.257	0.283	0.283	0.283	0.226	0.179	0.185
15858	58	2	2013	183	183	454	105	1	0	139	0	0	194	0	0	0	0	0.12	0.197	0.21	0.253	0.28	0.28	0.28	0.225	0.179	0.185
15859	58	2	2013	184	184	452	102	1	0	139	0	0	194	0	0	0	0	0.114	0.194	0.207	0.25	0.277	0.277	0.278	0.224	0.179	0.185
15860	58	2	2013	185	185	450	101	1	0	139	0	0	194	0	0	0	0	0.108	0.192	0.205	0.248	0.275	0.275	0.276	0.223	0.179	0.185
15861	58	2	2013	186	186	448	99	1	0	139	0	0	194	0	0	0	0	0.102	0.19	0.203	0.245	0.272	0.273	0.274	0.222	0.179	0.185
15862	58	2	2013	187	187	447	98	1	0	140	0	0	194	0	0	0	0	0.107	0.188	0.202	0.243	0.27	0.271	0.272	0.22	0.179	0.185
15863	58	2	2013	188	188	455	106	1	0	150	0	0	194	0	0	0	0	0.296	0.186	0.2	0.242	0.269	0.269	0.27	0.219	0.179	0.185
15864	58	2	2013	189	189	452	102	1	0	150	0	0	194	0	0	0	0	0.241	0.184	0.199	0.24	0.267	0.268	0.269	0.218	0.179	0.185
15865	58	2	2013	190	190	449	100	1	0	151	0	0	194	0	0	0	0	0.216	0.183	0.197	0.239	0.265	0.266	0.267	0.218	0.179	0.185
15866	58	2	2013	191	191	447	98	1	0	151	0	0	194	0	0	0	0	0.196	0.181	0.196	0.237	0.264	0.265	0.266	0.217	0.179	0.185
15867	58	2	2013	192	192	446	97	1	0	151	0	0	194	0	0	0	0	0.181	0.18	0.195	0.236	0.263	0.264	0.264	0.216	0.179	0.185
15868	58	2	2013	193	193	444	95	1	0	151	0	0	194	0	0	0	0	0.168	0.178	0.194	0.235	0.261	0.262	0.263	0.215	0.179	0.185
15869	58	2	2013	194	194	443	94	1	0	151	0	0	194	0	0	0	0	0.157	0.178	0.193	0.233	0.26	0.261	0.262	0.214	0.179	0.185
15870	58	2	2013	195	195	442	93	1	0	151	0	0	194	0	0	0	0	0.148	0.177	0.192	0.232	0.259	0.26	0.261	0.213	0.179	0.185
15871	58	2	2013	196	196	441	92	1	0	151	0	0	194	0	0	0	0	0.139	0.176	0.191	0.231	0.258	0.259	0.26	0.213	0.179	0.185
15872	58	2	2013	197	197	440	91	1	0	151	0	0	194	0	0	0	0	0.136	0.175	0.19	0.23	0.257	0.258	0.259	0.212	0.179	0.185
15873	58	2	2013	198	198	439	90	1	0	151	0	0	194	0	0	0	0	0.128	0.174	0.189	0.23	0.256	0.257	0.258	0.211	0.179	0.185
15874	58	2	2013	199	199	438	89	1	0	151	0	0	194	0	0	0	0	0.121	0.174	0.188	0.229	0.255	0.256	0.257	0.21	0.179	0.185
15875	58	2	2013	200	200	449	100	1	0	164	0	0	194	0	0	0	0	0.35	0.173	0.188	0.228	0.254	0.255	0.256	0.21	0.179	0.185
15876	58	2	2013	201	201	445	96	1	0	164	0	0	194	0	0	0	0	0.284	0.172	0.188	0.227	0.253	0.254	0.255	0.209	0.179	0.185
15877	58	2	2013	202	202	441	92	1	0	164	0	0	194	0	0	0	0	0.222	0.171	0.187	0.226	0.252	0.254	0.255	0.209	0.179	0.185
15878	58	2	2013	203	203	440	91	1	0	164	0	0	194	0	0	0	0	0.198	0.171	0.187	0.226	0.252	0.253	0.254	0.208	0.179	0.185
15879	58	2	2013	204	204	438	89	1	0	164	0	0	194	0	0	0	0	0.183	0.17	0.187	0.225	0.251	0.252	0.253	0.207	0.179	0.185
15880	58	2	2013	205	205	437	88	1	0	164	0	0	194	0	0	0	0	0.17	0.169	0.187	0.224	0.25	0.252	0.253	0.207	0.179	0.185
15881	58	2	2013	206	206	488	139	4	0	218	0	0	194	0	0	0	2.94	0.392	0.401	0.408	0.236	0.25	0.251	0.252	0.206	0.179	0.185
15882	58	2	2013	207	207	482	133	4	0	219	0	0	194	0	0	0	0	0.366	0.371	0.386	0.245	0.248	0.25	0.251	0.206	0.179	0.184
15883	58	2	2013	208	208	522	173	15	0	271	0	0	194	0	0	0	10.72	0.398	0.397	0.422	0.422	0.392	0.25	0.251	0.206	0.178	0.184
15884	58	2	2013	209	209	529	180	15	0	279	0	0	194	0	0	0	0.14	0.401	0.4	0.425	0.421	0.427	0.277	0.251	0.205	0.178	0.184
15885	58	2	2013	210	210	535	186	15	0	286	0	0	194	0	0	0	0.08	0.401	0.399	0.425	0.421	0.427	0.335	0.25	0.205	0.178	0.184
15886	58	2	2013	211	211	532	183	15	0	286	0	0	194	0	0	0	0	0.384	0.386	0.401	0.406	0.414	0.376	0.25	0.205	0.178	0.184
15887	58	2	2013	212	212	526	177	15	0	286	0	0	194	0	0	0	0	0.37	0.375	0.385	0.396	0.408	0.373	0.249	0.204	0.178	0.184
15888	58	2	2013	213	213	521	172	15	0	286	0	0	194	0	0	0	0	0.333	0.365	0.376	0.39	0.404	0.368	0.249	0.204	0.178	0.184
15889	58	2	2013	214	214	516	167	15	0	286	0	0	194	0	0	0	0	0.3	0.355	0.366	0.383	0.399	0.364	0.249	0.204	0.178	0.184
15890	58	2	2013	215	215	513	164	15	0	286	0	0	194	0	0	0	0	0.278	0.349	0.361	0.38	0.397	0.362	0.249	0.204	0.178	0.184
15891	58	2	2013	216	216	511	162	15	0	286	0	0	194	0	0	0	0	0.266	0.343	0.356	0.377	0.395	0.36	0.249	0.204	0.178	0.184
15892	58	2	2013	217	217	509	160	15	0	286	0	0	194	0	0	0	0	0.248	0.338	0.352	0.374	0.393	0.358	0.249	0.204	0.178	0.184
15893	58	2	2013	218	218	505	156	15	0	287	0	0	194	0	0	0	0	0.229	0.329	0.344	0.368	0.389	0.354	0.249	0.204	0.178	0.184
15894	58	2	2013	219	219	502	153	15	0	287	0	0	194	0	0	0	0	0.217	0.323	0.338	0.365	0.386	0.351	0.249	0.204	0.178	0.184
15895	58	2	2013	220	220	505	156	15	0	292	0	0	194	0	0	0	0	0.308	0.318	0.334	0.362	0.384	0.35	0.249	0.204	0.178	0.184
15896	58	2	2013	221	221	501	152	15	0	292	0	0	194	0	0	0	0	0.278	0.31	0.327	0.357	0.38	0.346	0.249	0.204	0.178	0.184
15897	58	2	2013	222	222	497	147	15	0	292	0	0	194	0	0	0	0	0.25	0.3	0.317	0.35	0.376	0.342	0.248	0.204	0.178	0.184
15898	58	2	2013	223	223	493	143	15	0	292	0	0	194	0	0	0	0	0.225	0.291	0.309	0.345	0.372	0.338	0.248	0.204	0.178	0.184
15899	58	2	2013	224	224	488	139	15	0	292	0	0	194	0	0	0	0	0.207	0.281	0.299	0.338	0.367	0.334	0.248	0.204	0.178	0.184
15900	58	2	2013	225	225	487	138	15	0	294	0	0	194	0	0	0	0	0.235	0.273	0.292	0.334	0.364	0.33	0.248	0.204	0.178	0.184
15901	58	2	2013	226	226	484	135	15	0	294	0	0	194	0	0	0	0	0.215	0.267	0.287	0.33	0.361	0.328	0.248	0.204	0.178	0.184
15902	58	2	2013	227	227	481	131	15	0	294	0	0	194	0	0	0	0	0.199	0.258	0.278	0.324	0.357	0.324	0.248	0.204	0.178	0.184
15903	58	2	2013	228	228	477	128	15	0	294	0	0	194	0	0	0	0	0.185	0.25	0.271	0.319	0.354	0.321	0.248	0.204	0.178	0.184
15904	58	2	2013	229	229	474	125	15	0	294	0	0	194	0	0	0	0	0.172	0.243	0.264	0.315	0.351	0.318	0.248	0.204	0.178	0.183
15905	58	2	2013	230	230	471	122	15	0	294	0	0	194	0	0	0	0	0.16	0.235	0.256	0.309	0.347	0.314	0.248	0.203	0.178	0.183
15906	58	2	2013	231	231	467	118	15	0	294	0	0	194	0	0	0	0	0.15	0.227	0.244	0.301	0.341	0.309	0.248	0.203	0.178	0.183
15907	58	2	2013	232	232	463	114	15	0	294	0	0	194	0	0	0	0	0.14	0.222	0.236	0.29	0.333	0.304	0.248	0.203	0.177	0.183
15908	58	2	2013	233	233	458	109	15	0	294	0	0	194	0	0	0	0	0.132	0.216	0.23	0.277	0.322	0.299	0.247	0.203	0.177	0.183
15909	58	2	2013	234	234	454	105	15	0	294	0	0	194	0	0	0	0	0.124	0.211	0.224	0.269	0.306	0.293	0.247	0.203	0.177	0.183
15910	58	2	2013	235	235	453	104	15	0	298	0	0	194	0	0	0	0	0.18	0.206	0.219	0.262	0.294	0.288	0.247	0.203	0.177	0.183
15911	58	2	2013	236	236	449	99	15	0	298	0	0	194	0	0	0	0	0.167	0.2	0.212	0.254	0.283	0.28	0.247	0.202	0.177	0.183
15912	58	2	2013	237	237	445	96	15	0	298	0	0	194	0	0	0	0	0.156	0.195	0.207	0.248	0.276	0.274	0.246	0.202	0.177	0.183
15913	58	2	2013	238	238	442	93	15	0	298	0	0	194	0	0	0	0	0.146	0.191	0.204	0.244	0.271	0.27	0.246	0.201	0.177	0.183
15914	58	2	2013	239	239	440	91	15	0	298	0	0	194	0	0	0	0	0.137	0.188	0.201	0.24	0.267	0.267	0.245	0.201	0.177	0.183
15915	58	2	2013	240	240	439	89	15	0	298	0	0	194	0	0	0	0	0.129	0.186	0.199	0.238	0.264	0.264	0.245	0.201	0.177	0.183
15916	58	2	2013	241	241	437	88	15	0	298	0	0	194	0	0	0	0	0.121	0.184	0.197	0.235	0.262	0.262	0.244	0.2	0.177	0.183
15917	58	2	2013	242	242	436	86	15	0	298	0	0	194	0	0	0	0	0.115	0.182	0.195	0.233	0.26	0.26	0.244	0.2	0.177	0.183
15918	58	2	2013	243	243	434	85	15	0	298	0	0	194	0	0	0	0	0.109	0.18	0.193	0.232	0.258	0.258	0.243	0.199	0.177	0.183
15919	58	2	2013	244	244	439	90	15	0	304	0	0	194	0	0	0	0	0.223	0.178	0.192	0.23	0.256	0.256	0.243	0.199	0.177	0.183
15920	58	2	2013	245	245	437	88	15	0	304	0	0	194	0	0	0	0	0.196	0.177	0.19	0.229	0.255	0.255	0.242	0.199	0.177	0.183
15921	58	2	2013	246	246	436	87	15	0	304	0	0	194	0	0	0	0	0.181	0.177	0.189	0.227	0.253	0.253	0.242	0.198	0.177	0.183
15922	58	2	2013	247	247	434	85	15	0	304	0	0	194	0	0	0	0	0.168	0.176	0.188	0.226	0.252	0.252	0.242	0.198	0.177	0.183
15923	58	2	2013	248	248	433	84	15	0	304	0	0	194	0	0	0	0	0.157	0.175	0.188	0.225	0.251	0.251	0.241	0.198	0.177	0.183
15924	58	2	2013	249	249	432	83	15	0	304	0	0	194	0	0	0	0	0.147	0.174	0.188	0.224	0.25	0.25	0.241	0.197	0.177	0.183
15925	58	2	2013	250	250	431	82	15	0	304	0	0	194	0	0	0	0	0.138	0.173	0.187	0.223	0.249	0.249	0.241	0.197	0.177	0.183
15951	59	2	2014	1	1	526	177	0	0	4	0	0	48	0	0	0	0	0.343	0.355	0.358	0.368	0.364	0.326	0.313	0.239	0.184	0.189
15952	59	2	2014	2	2	529	180	0	0	4	0	0	194	0	0	0	0	0.386	0.362	0.358	0.368	0.364	0.326	0.313	0.239	0.184	0.189
15953	59	2	2014	3	3	528	179	0	0	4	0	0	194	0	0	0	0	0.361	0.361	0.357	0.368	0.364	0.326	0.313	0.239	0.184	0.189
15954	59	2	2014	4	4	527	178	0	0	4	0	0	194	0	0	0	0	0.358	0.361	0.357	0.368	0.364	0.326	0.313	0.239	0.184	0.189
15955	59	2	2014	5	5	527	178	0	0	4	0	0	194	0	0	0	0	0.357	0.361	0.357	0.368	0.364	0.326	0.313	0.239	0.184	0.189
15956	59	2	2014	6	6	527	178	0	0	4	0	0	194	0	0	0	0	0.356	0.361	0.357	0.368	0.364	0.326	0.313	0.239	0.184	0.189
15957	59	2	2014	7	7	526	177	0	0	4	0	0	194	0	0	0	0	0.337	0.359	0.357	0.367	0.364	0.326	0.313	0.239	0.184	0.189
15958	59	2	2014	8	8	526	177	0	0	4	0	0	194	0	0	0	0	0.33	0.359	0.357	0.367	0.364	0.326	0.313	0.239	0.184	0.189
15959	59	2	2014	9	9	526	176	0	0	4	0	0	194	0	0	0	0	0.327	0.359	0.357	0.367	0.364	0.326	0.313	0.239	0.184	0.189
15960	59	2	2014	10	10	525	175	0	0	4	0	0	194	0	0	0	0	0.31	0.357	0.356	0.367	0.364	0.326	0.313	0.239	0.184	0.189
15961	59	2	2014	11	11	523	174	0	0	4	0	0	194	0	0	0	0	0.285	0.355	0.356	0.367	0.363	0.326	0.313	0.239	0.184	0.189
15962	59	2	2014	12	12	522	173	0	0	4	0	0	194	0	0	0	0	0.272	0.354	0.355	0.367	0.363	0.326	0.313	0.239	0.184	0.189
15963	59	2	2014	13	13	521	172	0	0	4	0	0	194	0	0	0	0	0.251	0.352	0.355	0.366	0.363	0.326	0.313	0.239	0.184	0.189
15964	59	2	2014	14	14	520	170	0	0	4	0	0	194	0	0	0	0	0.232	0.35	0.354	0.366	0.363	0.325	0.313	0.239	0.184	0.189
15965	59	2	2014	15	15	518	169	0	0	4	0	0	194	0	0	0	0	0.214	0.349	0.354	0.366	0.363	0.325	0.313	0.239	0.184	0.189
15966	59	2	2014	16	16	517	168	0	0	4	0	0	194	0	0	0	0	0.198	0.347	0.353	0.366	0.363	0.325	0.313	0.239	0.184	0.189
15967	59	2	2014	17	17	516	167	0	0	4	0	0	194	0	0	0	0	0.184	0.345	0.352	0.365	0.363	0.325	0.313	0.239	0.184	0.189
15968	59	2	2014	18	18	515	166	0	0	4	0	0	194	0	0	0	0	0.171	0.343	0.352	0.365	0.362	0.325	0.312	0.239	0.184	0.189
15969	59	2	2014	19	19	514	165	0	0	4	0	0	194	0	0	0	0	0.16	0.341	0.351	0.365	0.362	0.325	0.312	0.239	0.184	0.189
15970	59	2	2014	20	20	514	164	0	0	4	0	0	194	0	0	0	0	0.149	0.339	0.351	0.364	0.362	0.325	0.312	0.239	0.184	0.189
15971	59	2	2014	21	21	513	164	0	0	4	0	0	194	0	0	0	0	0.14	0.337	0.35	0.364	0.362	0.325	0.312	0.239	0.184	0.189
15972	59	2	2014	22	22	512	163	0	0	4	0	0	194	0	0	0	0	0.131	0.335	0.35	0.364	0.362	0.325	0.312	0.239	0.184	0.189
15973	59	2	2014	23	23	512	163	0	0	4	0	0	194	0	0	0	0	0.13	0.335	0.349	0.364	0.362	0.325	0.312	0.239	0.184	0.189
15974	59	2	2014	24	24	511	162	0	0	4	0	0	194	0	0	0	0	0.123	0.333	0.349	0.364	0.362	0.325	0.312	0.239	0.184	0.189
15975	59	2	2014	25	25	511	162	0	0	4	0	0	194	0	0	0	0	0.116	0.332	0.348	0.363	0.362	0.325	0.312	0.239	0.184	0.189
15976	59	2	2014	26	26	510	161	0	0	4	0	0	194	0	0	0	0	0.11	0.33	0.348	0.363	0.361	0.325	0.312	0.239	0.184	0.189
15977	59	2	2014	27	27	510	161	0	0	4	0	0	194	0	0	0	0	0.109	0.33	0.348	0.363	0.361	0.325	0.312	0.239	0.184	0.189
15978	59	2	2014	28	28	510	161	0	0	4	0	0	194	0	0	0	0	0.106	0.329	0.347	0.363	0.361	0.325	0.312	0.239	0.184	0.189
15979	59	2	2014	29	29	509	160	0	0	4	0	0	194	0	0	0	0	0.101	0.327	0.347	0.363	0.361	0.324	0.312	0.239	0.184	0.189
15980	59	2	2014	30	30	509	160	0	0	4	0	0	194	0	0	0	0	0.096	0.325	0.346	0.362	0.361	0.324	0.312	0.238	0.184	0.189
15981	59	2	2014	31	31	509	159	0	0	4	0	0	194	0	0	0	0	0.095	0.325	0.346	0.362	0.361	0.324	0.312	0.238	0.184	0.189
15982	59	2	2014	32	32	508	159	0	0	4	0	0	194	0	0	0	0	0.094	0.324	0.346	0.362	0.361	0.324	0.312	0.238	0.184	0.189
15983	59	2	2014	33	33	508	159	0	0	4	0	0	194	0	0	0	0	0.091	0.323	0.346	0.362	0.361	0.324	0.312	0.238	0.184	0.189
15984	59	2	2014	34	34	508	159	0	0	4	0	0	194	0	0	0	0	0.09	0.322	0.345	0.362	0.361	0.324	0.312	0.238	0.184	0.189
15985	59	2	2014	35	35	508	159	0	0	10	0	0	194	0	0	0	0	0.089	0.322	0.345	0.362	0.361	0.324	0.312	0.238	0.184	0.189
15986	59	2	2014	36	36	508	159	0	0	10	0	0	194	0	0	0	0	0.089	0.322	0.345	0.362	0.361	0.324	0.312	0.238	0.184	0.189
15987	59	2	2014	37	37	508	159	0	0	10	0	0	194	0	0	0	0	0.089	0.322	0.345	0.362	0.361	0.324	0.312	0.238	0.184	0.189
15988	59	2	2014	38	38	508	159	0	0	10	0	0	194	0	0	0	0	0.089	0.322	0.345	0.362	0.361	0.324	0.312	0.238	0.184	0.189
15989	59	2	2014	39	39	508	158	0	0	10	0	0	194	0	0	0	0	0.087	0.321	0.345	0.362	0.361	0.324	0.312	0.238	0.184	0.189
15990	59	2	2014	40	40	508	158	0	0	17	0	0	194	0	0	0	0	0.087	0.321	0.345	0.362	0.361	0.324	0.312	0.238	0.184	0.189
15991	59	2	2014	41	41	507	158	0	0	17	0	0	194	0	0	0	0	0.086	0.32	0.345	0.362	0.361	0.324	0.312	0.238	0.184	0.189
15992	59	2	2014	42	42	507	158	0	0	17	0	0	194	0	0	0	0	0.085	0.32	0.344	0.361	0.361	0.324	0.312	0.238	0.184	0.189
15993	59	2	2014	43	43	509	160	0	0	17	0	0	194	0	0	0	0	0.12	0.318	0.344	0.361	0.36	0.324	0.312	0.238	0.184	0.189
15994	59	2	2014	44	44	519	170	0	0	17	0	0	194	0	0	0	0	0.332	0.316	0.343	0.361	0.36	0.324	0.312	0.238	0.184	0.189
15995	59	2	2014	45	45	517	168	0	0	17	0	0	194	0	0	0	0	0.305	0.315	0.343	0.361	0.36	0.324	0.312	0.238	0.184	0.189
15996	59	2	2014	46	46	516	167	0	0	17	0	0	194	0	0	0	0	0.28	0.313	0.342	0.36	0.36	0.324	0.312	0.238	0.184	0.189
15997	59	2	2014	47	47	515	165	0	0	17	0	0	194	0	0	0	0	0.258	0.311	0.342	0.36	0.36	0.324	0.312	0.238	0.184	0.189
15998	59	2	2014	48	48	513	164	0	0	17	0	0	194	0	0	0	0	0.238	0.31	0.341	0.36	0.36	0.324	0.312	0.238	0.184	0.189
15999	59	2	2014	49	49	512	163	0	0	17	0	0	194	0	0	0	0	0.22	0.308	0.341	0.359	0.36	0.324	0.311	0.238	0.184	0.189
16000	59	2	2014	50	50	514	165	0	0	21	0	0	194	0	0	0	0	0.266	0.306	0.34	0.359	0.359	0.324	0.311	0.238	0.184	0.189
16001	59	2	2014	51	51	513	164	0	0	21	0	0	194	0	0	0	0	0.245	0.305	0.339	0.359	0.359	0.323	0.311	0.238	0.184	0.189
16002	59	2	2014	52	52	512	162	0	0	21	0	0	194	0	0	0	0	0.226	0.303	0.339	0.359	0.359	0.323	0.311	0.238	0.184	0.189
16003	59	2	2014	53	53	510	161	0	0	21	0	0	194	0	0	0	0	0.209	0.301	0.338	0.358	0.359	0.323	0.311	0.238	0.184	0.189
16004	59	2	2014	54	54	510	161	0	0	21	0	0	194	0	0	0	0	0.205	0.301	0.338	0.358	0.359	0.323	0.311	0.238	0.184	0.189
16005	59	2	2014	55	55	509	160	0	0	21	0	0	194	0	0	0	0	0.19	0.299	0.338	0.358	0.359	0.323	0.311	0.238	0.184	0.189
16006	59	2	2014	56	56	509	160	0	0	21	0	0	194	0	0	0	0	0.188	0.299	0.338	0.358	0.359	0.323	0.311	0.238	0.184	0.189
16007	59	2	2014	57	57	508	159	0	0	21	0	0	194	0	0	0	0	0.175	0.298	0.337	0.358	0.359	0.323	0.311	0.238	0.184	0.189
16008	59	2	2014	58	58	507	158	0	0	21	0	0	194	0	0	0	0	0.163	0.296	0.336	0.357	0.359	0.323	0.311	0.238	0.184	0.189
16009	59	2	2014	59	59	506	157	0	0	21	0	0	194	0	0	0	0	0.152	0.294	0.336	0.357	0.358	0.323	0.311	0.238	0.183	0.189
16010	59	2	2014	60	60	506	157	0	0	21	0	0	194	0	0	0	0	0.152	0.294	0.336	0.357	0.358	0.323	0.311	0.238	0.183	0.189
16011	59	2	2014	61	61	506	157	0	0	21	0	0	194	0	0	0	0	0.152	0.294	0.336	0.357	0.358	0.323	0.311	0.238	0.183	0.189
16012	59	2	2014	62	62	506	157	0	0	21	0	0	194	0	0	0	0	0.15	0.294	0.336	0.357	0.358	0.323	0.311	0.238	0.183	0.189
16013	59	2	2014	63	63	506	156	0	0	21	0	0	194	0	0	0	0	0.14	0.292	0.335	0.357	0.358	0.323	0.311	0.238	0.183	0.189
16014	59	2	2014	64	64	505	156	0	0	21	0	0	194	0	0	0	0	0.132	0.291	0.335	0.357	0.358	0.323	0.311	0.238	0.183	0.189
16015	59	2	2014	65	65	504	155	0	0	21	0	0	194	0	0	0	0	0.124	0.289	0.334	0.356	0.358	0.323	0.311	0.238	0.183	0.189
16016	59	2	2014	66	66	504	154	0	0	21	0	0	194	0	0	0	0	0.117	0.288	0.334	0.356	0.358	0.323	0.311	0.238	0.183	0.189
16017	59	2	2014	67	67	503	154	0	0	21	0	0	194	0	0	0	0	0.111	0.286	0.333	0.356	0.358	0.323	0.311	0.238	0.183	0.189
16018	59	2	2014	68	68	502	153	0	0	21	0	0	194	0	0	0	0	0.105	0.285	0.333	0.355	0.357	0.322	0.311	0.238	0.183	0.189
16019	59	2	2014	69	69	502	153	0	0	21	0	0	194	0	0	0	0	0.1	0.283	0.332	0.355	0.357	0.322	0.311	0.238	0.183	0.189
16020	59	2	2014	70	70	501	152	0	0	21	0	0	194	0	0	0	0	0.096	0.282	0.331	0.355	0.357	0.322	0.311	0.238	0.183	0.189
16021	59	2	2014	71	71	501	152	0	0	21	0	0	194	0	0	0	0	0.091	0.28	0.331	0.355	0.357	0.322	0.311	0.238	0.183	0.189
16022	59	2	2014	72	72	501	151	0	0	21	0	0	194	0	0	0	0	0.088	0.279	0.33	0.354	0.357	0.322	0.311	0.238	0.183	0.189
16023	59	2	2014	73	73	500	151	0	0	21	0	0	194	0	0	0	0	0.084	0.277	0.33	0.354	0.357	0.322	0.31	0.238	0.183	0.189
16024	59	2	2014	74	74	500	151	0	0	21	0	0	194	0	0	0	0	0.081	0.276	0.329	0.354	0.357	0.322	0.31	0.238	0.183	0.189
16025	59	2	2014	75	75	499	150	0	0	21	0	0	194	0	0	0	0	0.079	0.275	0.329	0.354	0.356	0.322	0.31	0.238	0.183	0.189
16026	59	2	2014	76	76	499	150	0	0	21	0	0	194	0	0	0	0	0.076	0.273	0.328	0.353	0.356	0.322	0.31	0.238	0.183	0.189
16027	59	2	2014	77	77	499	150	0	0	21	0	0	194	0	0	0	0	0.074	0.272	0.328	0.353	0.356	0.322	0.31	0.238	0.183	0.189
16028	59	2	2014	78	78	498	149	0	0	21	0	0	194	0	0	0	0	0.072	0.27	0.327	0.353	0.356	0.322	0.31	0.238	0.183	0.189
16029	59	2	2014	79	79	498	149	0	0	21	0	0	194	0	0	0	0	0.07	0.269	0.327	0.352	0.356	0.322	0.31	0.238	0.183	0.188
16030	59	2	2014	80	80	498	148	0	0	21	0	0	194	0	0	0	0	0.068	0.267	0.326	0.352	0.356	0.322	0.31	0.238	0.183	0.188
16031	59	2	2014	81	81	497	148	0	0	21	0	0	194	0	0	0	0	0.067	0.266	0.326	0.352	0.356	0.321	0.31	0.238	0.183	0.188
16032	59	2	2014	82	82	497	148	0	0	21	0	0	194	0	0	0	0	0.066	0.265	0.325	0.352	0.355	0.321	0.31	0.238	0.183	0.188
16033	59	2	2014	83	83	497	148	0	0	21	0	0	194	0	0	0	0	0.064	0.263	0.325	0.351	0.355	0.321	0.31	0.237	0.183	0.188
16034	59	2	2014	84	84	496	147	0	0	21	0	0	194	0	0	0	0	0.063	0.262	0.324	0.351	0.355	0.321	0.31	0.237	0.183	0.188
16035	59	2	2014	85	85	496	147	0	0	21	0	0	194	0	0	0	0	0.062	0.261	0.323	0.351	0.355	0.321	0.31	0.237	0.183	0.188
16036	59	2	2014	86	86	496	147	0	0	21	0	0	194	0	0	0	0	0.061	0.259	0.323	0.351	0.355	0.321	0.31	0.237	0.183	0.188
16037	59	2	2014	87	87	496	146	0	0	21	0	0	194	0	0	0	0	0.061	0.258	0.322	0.35	0.355	0.321	0.31	0.237	0.183	0.188
16038	59	2	2014	88	88	495	146	0	0	21	0	0	194	0	0	0	0	0.06	0.257	0.322	0.35	0.355	0.321	0.31	0.237	0.183	0.188
16039	59	2	2014	89	89	495	146	0	0	21	0	0	194	0	0	0	0	0.059	0.255	0.321	0.35	0.354	0.321	0.31	0.237	0.183	0.188
16040	59	2	2014	90	90	495	146	0	0	21	0	0	194	0	0	0	0	0.059	0.254	0.321	0.35	0.354	0.321	0.31	0.237	0.183	0.188
16041	59	2	2014	91	91	495	145	0	0	21	0	0	194	0	0	0	0	0.058	0.253	0.32	0.349	0.354	0.321	0.31	0.237	0.183	0.188
16042	59	2	2014	92	92	494	145	0	0	21	0	0	194	0	0	0	0	0.058	0.251	0.32	0.349	0.354	0.321	0.31	0.237	0.183	0.188
16043	59	2	2014	93	93	494	145	0	0	21	0	0	194	0	0	0	0	0.057	0.25	0.319	0.349	0.354	0.321	0.309	0.237	0.183	0.188
16044	59	2	2014	94	94	494	145	0	0	21	0	0	194	0	0	0	0	0.057	0.249	0.319	0.348	0.354	0.32	0.309	0.237	0.183	0.188
16045	59	2	2014	95	95	494	144	0	0	21	0	0	194	0	0	0	0	0.057	0.248	0.318	0.348	0.354	0.32	0.309	0.237	0.183	0.188
16046	59	2	2014	96	96	493	144	0	0	21	0	0	194	0	0	0	0	0.056	0.246	0.318	0.348	0.354	0.32	0.309	0.237	0.183	0.188
16047	59	2	2014	97	97	493	144	0	0	21	0	0	194	0	0	0	0	0.056	0.245	0.317	0.348	0.353	0.32	0.309	0.237	0.183	0.188
16048	59	2	2014	98	98	493	144	0	0	21	0	0	194	0	0	0	0	0.056	0.244	0.317	0.347	0.353	0.32	0.309	0.237	0.183	0.188
16049	59	2	2014	99	99	493	143	0	0	21	0	0	194	0	0	0	0	0.056	0.243	0.316	0.347	0.353	0.32	0.309	0.237	0.183	0.188
16050	59	2	2014	100	100	492	143	0	0	21	0	0	194	0	0	0	0	0.055	0.241	0.316	0.347	0.353	0.32	0.309	0.237	0.183	0.188
16051	59	2	2014	101	101	492	143	0	0	21	0	0	194	0	0	0	0	0.055	0.24	0.315	0.347	0.353	0.32	0.309	0.237	0.183	0.188
16052	59	2	2014	102	102	492	143	0	0	21	0	0	194	0	0	0	0	0.055	0.239	0.315	0.346	0.353	0.32	0.309	0.237	0.183	0.188
16053	59	2	2014	103	103	492	142	0	0	21	0	0	194	0	0	0	0	0.055	0.238	0.314	0.346	0.353	0.32	0.309	0.237	0.183	0.188
16054	59	2	2014	104	104	491	142	0	0	21	0	0	194	0	0	0	0	0.055	0.237	0.314	0.346	0.352	0.32	0.309	0.237	0.183	0.188
16055	59	2	2014	105	105	491	142	0	0	21	0	0	194	0	0	0	0	0.055	0.235	0.313	0.346	0.352	0.32	0.309	0.237	0.183	0.188
16056	59	2	2014	106	106	491	142	0	0	21	0	0	194	0	0	0	0	0.054	0.234	0.313	0.345	0.352	0.32	0.309	0.237	0.183	0.188
16057	59	2	2014	107	107	491	142	0	0	21	0	0	194	0	0	0	0	0.054	0.233	0.312	0.345	0.352	0.319	0.309	0.237	0.183	0.188
16058	59	2	2014	108	108	490	141	0	0	21	0	0	194	0	0	0	0	0.054	0.232	0.312	0.345	0.352	0.319	0.309	0.237	0.183	0.188
16059	59	2	2014	109	109	490	141	0	0	21	0	0	194	0	0	0	0	0.054	0.231	0.311	0.345	0.352	0.319	0.309	0.237	0.183	0.188
16060	59	2	2014	110	110	492	143	0	0	23	0	0	194	0	0	0	0	0.092	0.23	0.311	0.344	0.352	0.319	0.309	0.237	0.183	0.188
16061	59	2	2014	111	111	493	144	0	0	24	0	0	194	0	0	0	0	0.117	0.229	0.31	0.344	0.351	0.319	0.309	0.237	0.183	0.188
16062	59	2	2014	112	112	492	143	0	0	24	0	0	194	0	0	0	0	0.111	0.227	0.31	0.344	0.351	0.319	0.309	0.237	0.183	0.188
16063	59	2	2014	113	113	496	147	0	0	28	0	0	194	0	0	0	0	0.187	0.226	0.309	0.343	0.351	0.319	0.308	0.237	0.183	0.188
16064	59	2	2014	114	114	501	152	0	0	35	0	0	194	0	0	0	0	0.295	0.225	0.309	0.343	0.351	0.319	0.308	0.237	0.183	0.188
16065	59	2	2014	115	115	500	151	0	0	35	0	0	194	0	0	0	0	0.272	0.224	0.308	0.343	0.351	0.319	0.308	0.237	0.183	0.188
16066	59	2	2014	116	116	499	149	0	0	35	0	0	194	0	0	0	0	0.25	0.223	0.308	0.343	0.351	0.319	0.308	0.237	0.183	0.188
16067	59	2	2014	117	117	497	148	0	0	35	0	0	194	0	0	0	0	0.231	0.222	0.307	0.342	0.351	0.319	0.308	0.237	0.183	0.188
16068	59	2	2014	118	118	498	148	0	0	36	0	0	194	0	0	0	0	0.238	0.221	0.307	0.342	0.35	0.319	0.308	0.237	0.183	0.188
16069	59	2	2014	119	119	498	149	0	0	37	0	0	194	0	0	0	0	0.245	0.22	0.306	0.342	0.35	0.319	0.308	0.237	0.183	0.188
16070	59	2	2014	120	120	497	147	0	0	37	0	0	194	0	0	0	0	0.226	0.219	0.306	0.342	0.35	0.318	0.308	0.237	0.183	0.188
16071	59	2	2014	121	121	495	146	0	0	37	0	0	194	0	0	0	0	0.209	0.218	0.305	0.341	0.35	0.318	0.308	0.237	0.183	0.188
16072	59	2	2014	122	122	495	145	0	0	37	0	0	194	0	0	0	0	0.194	0.216	0.305	0.341	0.35	0.318	0.308	0.237	0.183	0.188
16073	59	2	2014	123	123	494	144	0	0	37	0	0	194	0	0	0	0	0.18	0.215	0.304	0.341	0.35	0.318	0.308	0.236	0.183	0.188
16074	59	2	2014	124	124	493	144	0	0	37	0	0	194	0	0	0	0	0.168	0.214	0.304	0.341	0.35	0.318	0.308	0.236	0.183	0.188
16075	59	2	2014	125	125	492	143	0	0	37	0	0	194	0	0	0	0	0.156	0.213	0.303	0.34	0.349	0.318	0.308	0.236	0.183	0.188
16076	59	2	2014	126	126	491	142	0	0	37	0	0	194	0	0	0	0	0.146	0.212	0.303	0.34	0.349	0.318	0.308	0.236	0.183	0.188
16077	59	2	2014	127	127	491	142	0	0	37	0	0	194	0	0	0	0	0.137	0.211	0.302	0.34	0.349	0.318	0.308	0.236	0.183	0.188
16078	59	2	2014	128	128	490	141	0	0	37	0	0	194	0	0	0	0	0.129	0.21	0.302	0.34	0.349	0.318	0.308	0.236	0.183	0.188
16079	59	2	2014	129	129	489	140	0	0	37	0	0	194	0	0	0	0	0.122	0.209	0.302	0.339	0.349	0.318	0.308	0.236	0.183	0.188
16080	59	2	2014	130	130	489	140	0	0	37	0	0	194	0	0	0	0	0.115	0.208	0.301	0.339	0.349	0.318	0.308	0.236	0.183	0.188
16081	59	2	2014	131	131	495	146	0	0	44	0	0	194	0	0	0	0	0.244	0.207	0.301	0.339	0.349	0.318	0.308	0.236	0.183	0.188
16082	59	2	2014	132	132	495	146	0	0	45	0	0	194	0	0	0	0	0.24	0.206	0.3	0.339	0.348	0.318	0.308	0.236	0.183	0.188
16083	59	2	2014	133	133	494	145	0	0	45	0	0	194	0	0	0	0	0.222	0.205	0.3	0.338	0.348	0.318	0.307	0.236	0.183	0.188
16084	59	2	2014	134	134	493	144	0	0	45	0	0	194	0	0	0	0	0.206	0.204	0.299	0.338	0.348	0.317	0.307	0.236	0.183	0.188
16085	59	2	2014	135	135	492	143	0	0	45	0	0	194	0	0	0	0	0.191	0.203	0.299	0.338	0.348	0.317	0.307	0.236	0.183	0.188
16086	59	2	2014	136	136	491	142	0	0	45	0	0	194	0	0	0	0	0.177	0.202	0.298	0.338	0.348	0.317	0.307	0.236	0.183	0.188
16087	59	2	2014	137	137	490	141	0	0	45	0	0	194	0	0	0	0	0.165	0.201	0.298	0.337	0.348	0.317	0.307	0.236	0.183	0.188
16088	59	2	2014	138	138	490	141	0	0	46	0	0	194	0	0	0	0	0.164	0.2	0.297	0.337	0.348	0.317	0.307	0.236	0.183	0.188
16089	59	2	2014	139	139	489	140	0	0	46	0	0	194	0	0	0	0	0.153	0.199	0.297	0.337	0.348	0.317	0.307	0.236	0.182	0.188
16090	59	2	2014	140	140	488	139	0	0	46	0	0	194	0	0	0	0	0.143	0.199	0.296	0.337	0.347	0.317	0.307	0.236	0.182	0.188
16091	59	2	2014	141	141	488	139	0	0	46	0	0	194	0	0	0	0	0.134	0.198	0.296	0.336	0.347	0.317	0.307	0.236	0.182	0.188
16092	59	2	2014	142	142	488	139	0	0	46	0	0	194	0	0	0	0	0.141	0.197	0.295	0.336	0.347	0.317	0.307	0.236	0.182	0.188
16093	59	2	2014	143	143	487	138	0	0	46	0	0	194	0	0	0	0	0.133	0.196	0.295	0.336	0.347	0.317	0.307	0.236	0.182	0.188
16094	59	2	2014	144	144	492	143	0	0	52	0	0	194	0	0	0	0	0.232	0.195	0.294	0.336	0.347	0.317	0.307	0.236	0.182	0.188
16095	59	2	2014	145	145	491	142	0	0	52	0	0	194	0	0	0	0	0.214	0.194	0.294	0.335	0.347	0.317	0.307	0.236	0.182	0.188
16096	59	2	2014	146	146	490	141	0	0	52	0	0	194	0	0	0	0	0.204	0.193	0.293	0.335	0.347	0.317	0.307	0.236	0.182	0.188
16097	59	2	2014	147	147	489	140	0	0	52	0	0	194	0	0	0	0	0.189	0.192	0.293	0.335	0.346	0.316	0.307	0.236	0.182	0.188
16098	59	2	2014	148	148	489	139	0	0	52	0	0	194	0	0	0	0	0.176	0.191	0.293	0.334	0.346	0.316	0.307	0.236	0.182	0.188
16099	59	2	2014	149	149	488	139	0	0	52	0	0	194	0	0	0	0	0.164	0.19	0.292	0.334	0.346	0.316	0.307	0.236	0.182	0.188
16100	59	2	2014	150	150	487	138	0	0	52	0	0	194	0	0	0	0	0.153	0.189	0.292	0.334	0.346	0.316	0.307	0.236	0.182	0.188
16101	59	2	2014	151	151	486	137	0	0	52	0	0	194	0	0	0	0	0.143	0.189	0.291	0.334	0.346	0.316	0.307	0.236	0.182	0.188
16102	59	2	2014	152	152	494	145	0	0	61	0	0	194	0	0	0	0	0.294	0.188	0.291	0.333	0.346	0.316	0.307	0.236	0.182	0.188
16103	59	2	2014	153	153	492	143	0	0	61	0	0	194	0	0	0	0	0.27	0.187	0.29	0.333	0.346	0.316	0.307	0.236	0.182	0.188
16104	59	2	2014	154	154	491	142	0	0	61	0	0	194	0	0	0	0	0.249	0.186	0.29	0.333	0.345	0.316	0.306	0.236	0.182	0.188
16105	59	2	2014	155	155	490	141	0	0	61	0	0	194	0	0	0	0	0.23	0.185	0.289	0.333	0.345	0.316	0.306	0.236	0.182	0.188
16106	59	2	2014	156	156	525	175	1	0	98	0	0	194	0	0	0	0.54	0.378	0.4	0.372	0.332	0.345	0.316	0.306	0.236	0.182	0.188
16107	59	2	2014	157	157	527	178	1	0	105	0	0	194	0	0	0	0.04	0.379	0.392	0.413	0.352	0.342	0.313	0.304	0.234	0.181	0.187
16108	59	2	2014	158	158	522	173	1	0	105	0	0	194	0	0	0	0	0.357	0.38	0.397	0.358	0.339	0.311	0.303	0.233	0.181	0.186
16109	59	2	2014	159	159	519	170	1	0	105	0	0	194	0	0	0	0	0.354	0.377	0.395	0.356	0.337	0.31	0.301	0.232	0.18	0.185
16110	59	2	2014	160	160	564	214	14	0	164	0	0	194	0	0	0	13.56	0.4	0.4	0.426	0.421	0.427	0.428	0.389	0.232	0.18	0.185
16111	59	2	2014	161	161	557	208	14	0	164	0	0	194	0	0	0	0	0.359	0.379	0.4	0.404	0.413	0.414	0.409	0.255	0.179	0.184
16112	59	2	2014	162	162	571	222	16	0	187	0	0	194	0	0	0	1.61	0.372	0.389	0.418	0.416	0.423	0.424	0.424	0.322	0.178	0.183
16113	59	2	2014	163	163	565	216	16	0	187	0	0	194	0	0	0	0	0.347	0.375	0.398	0.406	0.417	0.419	0.419	0.334	0.177	0.182
16114	59	2	2014	164	164	560	210	16	0	187	0	0	194	0	0	0	0	0.343	0.371	0.393	0.4	0.41	0.411	0.411	0.343	0.175	0.181
16115	59	2	2014	165	165	562	213	16	0	197	0	0	194	0	0	0	0.02	0.369	0.387	0.41	0.404	0.41	0.41	0.41	0.34	0.174	0.18
16116	59	2	2014	166	166	555	206	16	0	197	0	0	194	0	0	0	0	0.336	0.374	0.392	0.398	0.407	0.408	0.407	0.337	0.173	0.179
16117	59	2	2014	167	167	553	204	16	0	197	0	0	194	0	0	0	0	0.306	0.37	0.39	0.397	0.407	0.408	0.407	0.337	0.173	0.179
16118	59	2	2014	168	168	550	201	16	0	197	0	0	194	0	0	0	0	0.278	0.366	0.387	0.396	0.406	0.408	0.407	0.337	0.173	0.179
16119	59	2	2014	169	169	548	199	16	0	197	0	0	194	0	0	0	0	0.254	0.362	0.385	0.395	0.406	0.407	0.407	0.337	0.173	0.179
16120	59	2	2014	170	170	546	197	16	0	197	0	0	194	0	0	0	0	0.231	0.357	0.381	0.393	0.405	0.407	0.407	0.337	0.173	0.179
16121	59	2	2014	171	171	544	195	16	0	197	0	0	194	0	0	0	0	0.212	0.352	0.377	0.392	0.404	0.407	0.407	0.337	0.173	0.179
16122	59	2	2014	172	172	542	193	16	0	197	0	0	194	0	0	0	0	0.196	0.345	0.372	0.389	0.403	0.406	0.407	0.337	0.173	0.179
16123	59	2	2014	173	173	541	192	16	0	198	0	0	194	0	0	0	0	0.197	0.34	0.367	0.387	0.401	0.406	0.407	0.337	0.173	0.179
16124	59	2	2014	174	174	539	190	16	0	199	0	0	194	0	0	0	0	0.192	0.332	0.362	0.384	0.4	0.405	0.407	0.337	0.173	0.179
16125	59	2	2014	175	175	539	189	16	0	200	0	0	194	0	0	0	0	0.203	0.329	0.359	0.383	0.399	0.405	0.407	0.337	0.173	0.179
16126	59	2	2014	176	176	536	187	16	0	200	0	0	194	0	0	0	0	0.188	0.321	0.353	0.38	0.397	0.404	0.406	0.337	0.173	0.179
16127	59	2	2014	177	177	539	189	16	0	205	0	0	194	0	0	0	0	0.272	0.315	0.347	0.377	0.396	0.403	0.406	0.336	0.173	0.179
16128	59	2	2014	178	178	552	203	16	0	222	0	0	194	0	0	0	0	0.372	0.393	0.371	0.375	0.394	0.402	0.405	0.336	0.173	0.179
16129	59	2	2014	179	179	569	220	18	0	247	0	0	194	0	0	0	2.33	0.382	0.388	0.416	0.415	0.423	0.424	0.425	0.357	0.173	0.178
16130	59	2	2014	180	180	570	221	18	0	253	0	0	194	0	0	0	0	0.387	0.391	0.413	0.413	0.421	0.423	0.423	0.37	0.175	0.178
16131	59	2	2014	181	181	564	214	18	0	253	0	0	194	0	0	0	0	0.363	0.375	0.389	0.399	0.41	0.412	0.414	0.368	0.204	0.178
16132	59	2	2014	182	182	558	209	18	0	253	0	0	194	0	0	0	0	0.35	0.36	0.375	0.391	0.405	0.408	0.411	0.367	0.204	0.177
16133	59	2	2014	183	183	552	203	18	0	253	0	0	194	0	0	0	0	0.311	0.347	0.363	0.384	0.401	0.405	0.409	0.366	0.204	0.177
16134	59	2	2014	184	184	547	198	18	0	253	0	0	194	0	0	0	0	0.276	0.335	0.352	0.379	0.398	0.402	0.407	0.366	0.204	0.177
16135	59	2	2014	185	185	541	192	18	0	253	0	0	194	0	0	0	0	0.242	0.32	0.339	0.372	0.393	0.399	0.404	0.365	0.204	0.177
16136	59	2	2014	186	186	534	185	18	0	253	0	0	194	0	0	0	0	0.211	0.304	0.324	0.363	0.388	0.394	0.4	0.363	0.204	0.177
16137	59	2	2014	187	187	526	177	18	0	253	0	0	194	0	0	0	0	0.194	0.283	0.304	0.352	0.381	0.388	0.395	0.361	0.204	0.177
16138	59	2	2014	188	188	519	170	18	0	254	0	0	194	0	0	0	0	0.19	0.262	0.284	0.341	0.374	0.382	0.389	0.358	0.204	0.177
16139	59	2	2014	189	189	514	164	18	0	254	0	0	194	0	0	0	0	0.187	0.246	0.269	0.333	0.368	0.377	0.384	0.356	0.204	0.177
16140	59	2	2014	190	190	516	167	18	0	263	0	0	194	0	0	0	0	0.356	0.229	0.252	0.323	0.362	0.371	0.38	0.354	0.204	0.177
16141	59	2	2014	191	191	521	172	18	0	274	0	0	194	0	0	0	0	0.38	0.308	0.238	0.313	0.356	0.365	0.374	0.351	0.204	0.177
16142	59	2	2014	192	192	514	165	18	0	274	0	0	194	0	0	0	0	0.355	0.288	0.232	0.302	0.349	0.359	0.368	0.349	0.204	0.177
16143	59	2	2014	193	193	508	159	18	0	276	0	0	194	0	0	0	0	0.36	0.268	0.229	0.291	0.342	0.352	0.361	0.345	0.204	0.177
16144	59	2	2014	194	194	504	154	18	0	276	0	0	194	0	0	0	0	0.344	0.254	0.227	0.284	0.337	0.348	0.357	0.343	0.204	0.177
16145	59	2	2014	195	195	498	148	18	0	276	0	0	194	0	0	0	0	0.323	0.236	0.224	0.278	0.33	0.341	0.351	0.34	0.204	0.177
16146	59	2	2014	196	196	493	144	18	0	276	0	0	194	0	0	0	0	0.307	0.227	0.223	0.275	0.325	0.336	0.346	0.338	0.204	0.177
16147	59	2	2014	197	197	507	158	18	0	290	0	0	194	0	0	0	0	0.401	0.323	0.223	0.275	0.324	0.335	0.346	0.337	0.204	0.177
16148	59	2	2014	198	198	510	161	18	0	294	0	0	194	0	0	0	0	0.4	0.359	0.222	0.274	0.322	0.334	0.344	0.336	0.204	0.177
16149	59	2	2014	199	199	507	158	18	0	294	0	0	194	0	0	0	0	0.382	0.353	0.221	0.272	0.318	0.33	0.341	0.335	0.204	0.177
16150	59	2	2014	200	200	504	155	18	0	294	0	0	194	0	0	0	0	0.372	0.343	0.22	0.27	0.314	0.326	0.337	0.333	0.204	0.177
16151	59	2	2014	201	201	498	148	18	0	294	0	0	194	0	0	0	0	0.35	0.322	0.219	0.268	0.307	0.319	0.33	0.329	0.204	0.177
16152	59	2	2014	202	202	490	141	18	0	294	0	0	194	0	0	0	0	0.324	0.298	0.217	0.265	0.302	0.31	0.322	0.325	0.204	0.177
16153	59	2	2014	203	203	484	135	18	0	294	0	0	194	0	0	0	0	0.297	0.274	0.216	0.262	0.297	0.304	0.313	0.32	0.204	0.177
16154	59	2	2014	204	204	479	130	18	0	294	0	0	194	0	0	0	0	0.275	0.255	0.214	0.26	0.295	0.3	0.306	0.316	0.204	0.177
16155	59	2	2014	205	205	472	123	18	0	294	0	0	194	0	0	0	0	0.247	0.23	0.213	0.258	0.292	0.296	0.301	0.311	0.204	0.177
16156	59	2	2014	206	206	465	116	18	0	294	0	0	194	0	0	0	0	0.205	0.214	0.211	0.255	0.287	0.29	0.294	0.302	0.203	0.177
16157	59	2	2014	207	207	458	109	18	0	294	0	0	194	0	0	0	0	0.197	0.205	0.208	0.25	0.28	0.282	0.284	0.283	0.203	0.177
16158	59	2	2014	208	208	453	104	18	0	294	0	0	194	0	0	0	0	0.192	0.2	0.205	0.246	0.275	0.277	0.278	0.263	0.203	0.177
16159	59	2	2014	209	209	447	98	18	0	294	0	0	194	0	0	0	0	0.187	0.195	0.202	0.242	0.271	0.272	0.273	0.238	0.203	0.177
16160	59	2	2014	210	210	443	94	18	0	294	0	0	194	0	0	0	0	0.182	0.192	0.2	0.239	0.267	0.268	0.269	0.227	0.203	0.177
16161	59	2	2014	211	211	442	93	18	0	296	0	0	194	0	0	0	0	0.206	0.189	0.197	0.236	0.264	0.265	0.266	0.223	0.203	0.177
16162	59	2	2014	212	212	440	91	18	0	296	0	0	194	0	0	0	0	0.197	0.187	0.196	0.234	0.261	0.262	0.263	0.219	0.202	0.177
16163	59	2	2014	213	213	438	89	18	0	296	0	0	194	0	0	0	0	0.19	0.185	0.194	0.232	0.259	0.26	0.26	0.216	0.202	0.177
16164	59	2	2014	214	214	436	87	18	0	296	0	0	194	0	0	0	0	0.185	0.183	0.192	0.23	0.257	0.258	0.258	0.214	0.202	0.177
16165	59	2	2014	215	215	435	86	18	0	296	0	0	194	0	0	0	0	0.18	0.182	0.191	0.228	0.255	0.256	0.257	0.212	0.202	0.177
16166	59	2	2014	216	216	433	84	18	0	296	0	0	194	0	0	0	0	0.176	0.18	0.19	0.227	0.253	0.254	0.255	0.211	0.202	0.177
16167	59	2	2014	217	217	432	83	18	0	296	0	0	194	0	0	0	0	0.172	0.179	0.189	0.225	0.252	0.253	0.253	0.209	0.201	0.177
16168	59	2	2014	218	218	432	83	18	0	296	0	0	194	0	0	0	0	0.184	0.178	0.188	0.224	0.251	0.251	0.252	0.208	0.201	0.177
16169	59	2	2014	219	219	439	90	18	0	305	0	0	194	0	0	0	0	0.345	0.178	0.188	0.223	0.249	0.25	0.251	0.207	0.201	0.177
16170	59	2	2014	220	220	440	91	18	0	311	0	0	194	0	0	0	0	0.308	0.206	0.188	0.222	0.248	0.249	0.25	0.206	0.201	0.177
16171	59	2	2014	221	221	440	91	18	0	316	0	0	194	0	0	0	0	0.308	0.211	0.188	0.222	0.248	0.248	0.249	0.205	0.201	0.177
16172	59	2	2014	222	222	436	87	18	0	317	0	0	194	0	0	0	0	0.25	0.204	0.188	0.221	0.247	0.248	0.249	0.205	0.2	0.177
16173	59	2	2014	223	223	431	82	18	0	317	0	0	194	0	0	0	0	0.178	0.199	0.188	0.22	0.246	0.247	0.248	0.204	0.2	0.177
16174	59	2	2014	224	224	430	81	18	0	317	0	0	194	0	0	0	0	0.171	0.194	0.188	0.219	0.245	0.246	0.247	0.203	0.2	0.177
16175	59	2	2014	225	225	429	80	18	0	317	0	0	194	0	0	0	0	0.164	0.191	0.187	0.219	0.244	0.245	0.246	0.202	0.2	0.177
16176	59	2	2014	226	226	428	78	18	0	317	0	0	194	0	0	0	0	0.156	0.188	0.187	0.218	0.244	0.244	0.245	0.201	0.2	0.177
16177	59	2	2014	227	227	429	80	18	0	320	0	0	194	0	0	0	0	0.203	0.185	0.187	0.217	0.243	0.244	0.244	0.201	0.2	0.177
16178	59	2	2014	228	228	428	79	18	0	320	0	0	194	0	0	0	0	0.186	0.183	0.187	0.217	0.242	0.243	0.244	0.2	0.199	0.177
16179	59	2	2014	229	229	427	77	18	0	320	0	0	194	0	0	0	0	0.173	0.181	0.187	0.217	0.241	0.242	0.243	0.199	0.199	0.177
16180	59	2	2014	230	230	425	76	18	0	320	0	0	194	0	0	0	0	0.161	0.179	0.186	0.217	0.241	0.241	0.242	0.199	0.199	0.177
16181	59	2	2014	231	231	424	75	18	0	320	0	0	194	0	0	0	0	0.151	0.178	0.186	0.216	0.24	0.241	0.241	0.198	0.199	0.177
16182	59	2	2014	232	232	423	74	18	0	320	0	0	194	0	0	0	0	0.141	0.177	0.186	0.216	0.239	0.24	0.241	0.198	0.199	0.177
16183	59	2	2014	233	233	423	74	18	0	320	0	0	194	0	0	0	0	0.132	0.176	0.186	0.216	0.239	0.24	0.24	0.197	0.198	0.177
16184	59	2	2014	234	234	425	75	18	0	323	0	0	194	0	0	0	0	0.178	0.176	0.185	0.216	0.238	0.239	0.24	0.197	0.198	0.177
16185	59	2	2014	235	235	424	74	18	0	323	0	0	194	0	0	0	0	0.166	0.175	0.185	0.216	0.237	0.238	0.239	0.196	0.198	0.177
16186	59	2	2014	236	236	423	73	18	0	323	0	0	194	0	0	0	0	0.155	0.174	0.185	0.216	0.237	0.238	0.239	0.196	0.198	0.177
16187	59	2	2014	237	237	427	78	18	0	328	0	0	194	0	0	0	0	0.251	0.173	0.185	0.216	0.236	0.237	0.238	0.195	0.198	0.177
16188	59	2	2014	238	238	423	74	18	0	329	0	0	194	0	0	0	0	0.178	0.172	0.184	0.215	0.236	0.237	0.238	0.195	0.198	0.177
16189	59	2	2014	239	239	423	73	18	0	329	0	0	194	0	0	0	0	0.175	0.172	0.184	0.215	0.235	0.236	0.237	0.194	0.197	0.177
16190	59	2	2014	240	240	422	73	18	0	329	0	0	194	0	0	0	0	0.163	0.171	0.184	0.215	0.235	0.236	0.237	0.194	0.197	0.177
16191	59	2	2014	241	241	421	72	18	0	330	0	0	194	0	0	0	0	0.158	0.17	0.184	0.215	0.234	0.235	0.236	0.193	0.197	0.177
16192	59	2	2014	242	242	420	71	18	0	330	0	0	194	0	0	0	0	0.148	0.169	0.183	0.215	0.234	0.235	0.236	0.193	0.197	0.177
16193	59	2	2014	243	243	426	77	18	0	336	0	0	194	0	0	0	0	0.27	0.169	0.183	0.215	0.234	0.234	0.235	0.193	0.197	0.177
16194	59	2	2014	244	244	422	73	18	0	337	0	0	194	0	0	0	0	0.192	0.168	0.183	0.215	0.234	0.234	0.235	0.192	0.196	0.177
16195	59	2	2014	245	245	421	72	18	0	337	0	0	194	0	0	0	0	0.178	0.167	0.183	0.215	0.234	0.234	0.235	0.192	0.196	0.176
16196	59	2	2014	246	246	420	71	18	0	337	0	0	194	0	0	0	0	0.166	0.166	0.182	0.214	0.234	0.234	0.234	0.192	0.196	0.176
16197	59	2	2014	247	247	419	70	18	0	337	0	0	194	0	0	0	0	0.155	0.166	0.182	0.214	0.234	0.234	0.234	0.191	0.196	0.176
16198	59	2	2014	248	248	436	87	18	0	354	0	0	194	0	0	0	0	0.398	0.211	0.182	0.214	0.234	0.234	0.234	0.191	0.195	0.176
16199	59	2	2014	249	249	431	82	18	0	354	0	0	194	0	0	0	0	0.334	0.209	0.181	0.213	0.233	0.233	0.233	0.19	0.195	0.176
16200	59	2	2014	250	250	427	78	18	0	354	0	0	194	0	0	0	0	0.26	0.204	0.181	0.213	0.233	0.233	0.233	0.19	0.195	0.176
16201	59	2	2014	251	251	423	74	18	0	354	0	0	194	0	0	0	0	0.192	0.201	0.18	0.213	0.232	0.233	0.233	0.19	0.195	0.176
16202	59	2	2014	252	252	441	92	18	0	374	0	0	194	0	0	0	0	0.377	0.289	0.18	0.213	0.232	0.233	0.233	0.19	0.195	0.176
16203	59	2	2014	253	253	438	89	18	0	374	0	0	194	0	0	0	0	0.336	0.274	0.18	0.213	0.232	0.233	0.233	0.189	0.194	0.176
16204	59	2	2014	254	254	436	87	18	0	374	0	0	194	0	0	0	0	0.322	0.269	0.18	0.213	0.232	0.233	0.233	0.189	0.194	0.176
16205	59	2	2014	255	255	444	95	18	0	382	0	0	194	0	0	0	0	0.391	0.307	0.18	0.213	0.232	0.233	0.233	0.189	0.194	0.176
16206	59	2	2014	256	256	441	92	18	0	382	0	0	194	0	0	0	0	0.37	0.296	0.179	0.212	0.232	0.232	0.233	0.189	0.194	0.176
16207	59	2	2014	257	257	437	88	18	0	382	0	0	194	0	0	0	0	0.323	0.278	0.179	0.212	0.232	0.232	0.233	0.189	0.194	0.176
16208	59	2	2014	258	258	433	84	18	0	382	0	0	194	0	0	0	0	0.284	0.264	0.179	0.212	0.232	0.232	0.233	0.189	0.194	0.176
16209	59	2	2014	259	259	430	81	18	0	382	0	0	194	0	0	0	0	0.252	0.252	0.178	0.211	0.232	0.232	0.233	0.189	0.194	0.176
16210	59	2	2014	260	260	427	77	18	0	382	0	0	194	0	0	0	0	0.215	0.233	0.178	0.211	0.231	0.232	0.233	0.189	0.194	0.176
16211	59	2	2014	261	261	424	74	18	0	382	0	0	194	0	0	0	0	0.195	0.214	0.178	0.211	0.231	0.232	0.233	0.189	0.194	0.175
16212	59	2	2014	262	262	421	72	18	0	382	0	0	194	0	0	0	0	0.178	0.199	0.178	0.211	0.231	0.232	0.233	0.188	0.194	0.175
16213	59	2	2014	263	263	420	71	18	0	382	0	0	194	0	0	0	0	0.166	0.193	0.177	0.211	0.231	0.232	0.233	0.188	0.193	0.175
16227	60	2	2015	1	1	526	177	0	0	0	0	0	48	0	0	0	0	0.341	0.355	0.358	0.368	0.364	0.326	0.313	0.239	0.184	0.189
16228	60	2	2015	2	2	526	177	0	0	0	0	0	194	0	0	0	0	0.338	0.355	0.358	0.368	0.364	0.326	0.313	0.239	0.184	0.189
16241	60	2	2015	3	3	525	176	0	0	0	0	0	194	0	0	0	0	0.328	0.354	0.358	0.368	0.364	0.326	0.313	0.239	0.184	0.189
16242	60	2	2015	4	4	525	176	0	0	0	0	0	194	0	0	0	0	0.326	0.354	0.358	0.368	0.364	0.326	0.313	0.239	0.184	0.189
16243	60	2	2015	5	5	525	176	0	0	0	0	0	194	0	0	0	0	0.324	0.354	0.358	0.368	0.364	0.326	0.313	0.239	0.184	0.189
16244	60	2	2015	6	6	525	176	0	0	0	0	0	194	0	0	0	0	0.319	0.353	0.357	0.368	0.364	0.326	0.313	0.239	0.184	0.189
16245	60	2	2015	7	7	525	176	0	0	0	0	0	194	0	0	0	0	0.317	0.353	0.357	0.368	0.364	0.326	0.313	0.239	0.184	0.189
16246	60	2	2015	8	8	523	174	0	0	0	0	0	194	0	0	0	0	0.295	0.351	0.357	0.367	0.364	0.326	0.313	0.239	0.184	0.189
16247	60	2	2015	9	9	523	174	0	0	0	0	0	194	0	0	0	0	0.291	0.351	0.357	0.367	0.364	0.326	0.313	0.239	0.184	0.189
16248	60	2	2015	10	10	522	172	0	0	0	0	0	194	0	0	0	0	0.267	0.349	0.356	0.367	0.364	0.326	0.313	0.239	0.184	0.189
16249	60	2	2015	11	11	520	171	0	0	0	0	0	194	0	0	0	0	0.246	0.347	0.356	0.367	0.363	0.326	0.313	0.239	0.184	0.189
16250	60	2	2015	12	12	520	171	0	0	0	0	0	194	0	0	0	0	0.244	0.347	0.356	0.367	0.363	0.326	0.313	0.239	0.184	0.189
16251	60	2	2015	13	13	520	171	0	0	0	0	0	194	0	0	0	0	0.241	0.347	0.355	0.367	0.363	0.326	0.313	0.239	0.184	0.189
16252	60	2	2015	14	14	519	170	0	0	0	0	0	194	0	0	0	0	0.223	0.345	0.355	0.367	0.363	0.326	0.313	0.239	0.184	0.189
16253	60	2	2015	15	15	518	168	0	0	0	0	0	194	0	0	0	0	0.206	0.343	0.354	0.366	0.363	0.326	0.313	0.239	0.184	0.189
16254	60	2	2015	16	16	516	167	0	0	0	0	0	194	0	0	0	0	0.191	0.341	0.354	0.366	0.363	0.325	0.313	0.239	0.184	0.189
16255	60	2	2015	17	17	516	166	0	0	0	0	0	194	0	0	0	0	0.178	0.339	0.353	0.366	0.363	0.325	0.313	0.239	0.184	0.189
16256	60	2	2015	18	18	515	165	0	0	0	0	0	194	0	0	0	0	0.166	0.337	0.353	0.365	0.363	0.325	0.313	0.239	0.184	0.189
16257	60	2	2015	19	19	514	165	0	0	0	0	0	194	0	0	0	0	0.155	0.336	0.352	0.365	0.363	0.325	0.312	0.239	0.184	0.189
16258	60	2	2015	20	20	513	164	0	0	0	0	0	194	0	0	0	0	0.145	0.334	0.351	0.365	0.362	0.325	0.312	0.239	0.184	0.189
16259	60	2	2015	21	21	512	163	0	0	0	0	0	194	0	0	0	0	0.136	0.332	0.351	0.365	0.362	0.325	0.312	0.239	0.184	0.189
16260	60	2	2015	22	22	512	162	0	0	0	0	0	194	0	0	0	0	0.128	0.33	0.35	0.364	0.362	0.325	0.312	0.239	0.184	0.189
16261	60	2	2015	23	23	511	162	0	0	0	0	0	194	0	0	0	0	0.12	0.328	0.35	0.364	0.362	0.325	0.312	0.239	0.184	0.189
16262	60	2	2015	24	24	510	161	0	0	0	0	0	194	0	0	0	0	0.114	0.327	0.349	0.364	0.362	0.325	0.312	0.239	0.184	0.189
16263	60	2	2015	25	25	510	161	0	0	0	0	0	194	0	0	0	0	0.108	0.325	0.349	0.363	0.362	0.325	0.312	0.239	0.184	0.189
16264	60	2	2015	26	26	509	160	0	0	0	0	0	194	0	0	0	0	0.102	0.323	0.348	0.363	0.361	0.325	0.312	0.239	0.184	0.189
16265	60	2	2015	27	27	509	159	0	0	0	0	0	194	0	0	0	0	0.098	0.321	0.347	0.363	0.361	0.325	0.312	0.239	0.184	0.189
16266	60	2	2015	28	28	508	159	0	0	0	0	0	194	0	0	0	0	0.093	0.32	0.347	0.363	0.361	0.324	0.312	0.239	0.184	0.189
16267	60	2	2015	29	29	508	159	0	0	0	0	0	194	0	0	0	0	0.089	0.318	0.346	0.362	0.361	0.324	0.312	0.238	0.184	0.189
16268	60	2	2015	30	30	515	166	0	0	8	0	0	194	0	0	0	0	0.249	0.317	0.346	0.362	0.361	0.324	0.312	0.238	0.184	0.189
16269	60	2	2015	31	31	530	181	0	0	24	0	0	194	0	0	0	0	0.401	0.388	0.35	0.362	0.361	0.324	0.312	0.238	0.184	0.189
16270	60	2	2015	32	32	530	181	0	0	24	0	0	194	0	0	0	0	0.39	0.387	0.356	0.362	0.361	0.324	0.312	0.238	0.184	0.189
16271	60	2	2015	33	33	528	179	0	0	24	0	0	194	0	0	0	0	0.379	0.384	0.356	0.36	0.36	0.323	0.311	0.238	0.183	0.188
16272	60	2	2015	34	34	526	177	0	0	24	0	0	194	0	0	0	0	0.347	0.382	0.355	0.36	0.359	0.323	0.311	0.238	0.183	0.188
16273	60	2	2015	35	35	526	177	0	0	24	0	0	194	0	0	0	0	0.345	0.382	0.355	0.36	0.359	0.323	0.311	0.238	0.183	0.188
16274	60	2	2015	36	36	525	175	0	0	24	0	0	194	0	0	0	0	0.316	0.38	0.355	0.36	0.359	0.323	0.311	0.238	0.183	0.188
16275	60	2	2015	37	37	523	174	0	0	24	0	0	194	0	0	0	0	0.29	0.377	0.354	0.359	0.359	0.323	0.311	0.238	0.183	0.188
16276	60	2	2015	38	38	521	172	0	0	24	0	0	194	0	0	0	0	0.267	0.375	0.354	0.359	0.359	0.323	0.311	0.238	0.183	0.188
16277	60	2	2015	39	39	520	171	0	0	24	0	0	194	0	0	0	0	0.246	0.373	0.353	0.359	0.359	0.323	0.311	0.238	0.183	0.188
16278	60	2	2015	40	40	519	170	0	0	24	0	0	194	0	0	0	0	0.227	0.371	0.352	0.359	0.359	0.323	0.311	0.238	0.183	0.188
16279	60	2	2015	41	41	518	169	0	0	24	0	0	194	0	0	0	0	0.21	0.369	0.352	0.358	0.359	0.323	0.311	0.238	0.183	0.188
16280	60	2	2015	42	42	517	167	0	0	24	0	0	194	0	0	0	0	0.195	0.367	0.351	0.358	0.358	0.323	0.311	0.238	0.183	0.188
16281	60	2	2015	43	43	516	167	0	0	24	0	0	194	0	0	0	0	0.185	0.366	0.351	0.358	0.358	0.323	0.311	0.238	0.183	0.188
16282	60	2	2015	44	44	515	166	0	0	24	0	0	194	0	0	0	0	0.172	0.364	0.35	0.358	0.358	0.323	0.311	0.238	0.183	0.188
16283	60	2	2015	45	45	514	165	0	0	24	0	0	194	0	0	0	0	0.161	0.362	0.35	0.357	0.358	0.323	0.311	0.238	0.183	0.188
16284	60	2	2015	46	46	514	165	0	0	24	0	0	194	0	0	0	0	0.16	0.362	0.35	0.357	0.358	0.323	0.311	0.238	0.183	0.188
16285	60	2	2015	47	47	513	164	0	0	24	0	0	194	0	0	0	0	0.149	0.36	0.349	0.357	0.358	0.322	0.311	0.238	0.183	0.188
16286	60	2	2015	48	48	512	163	0	0	24	0	0	194	0	0	0	0	0.14	0.358	0.349	0.357	0.358	0.322	0.31	0.238	0.183	0.188
16287	60	2	2015	49	49	512	163	0	0	24	0	0	194	0	0	0	0	0.134	0.356	0.348	0.357	0.358	0.322	0.31	0.238	0.183	0.188
16288	60	2	2015	50	50	511	162	0	0	24	0	0	194	0	0	0	0	0.126	0.354	0.348	0.356	0.357	0.322	0.31	0.238	0.183	0.188
16289	60	2	2015	51	51	510	161	0	0	24	0	0	194	0	0	0	0	0.119	0.352	0.347	0.356	0.357	0.322	0.31	0.238	0.183	0.188
16290	60	2	2015	52	52	510	161	0	0	24	0	0	194	0	0	0	0	0.112	0.35	0.346	0.356	0.357	0.322	0.31	0.238	0.183	0.188
16291	60	2	2015	53	53	510	161	0	0	24	0	0	194	0	0	0	0	0.111	0.35	0.346	0.356	0.357	0.322	0.31	0.237	0.183	0.188
16292	60	2	2015	54	54	510	160	0	0	24	0	0	194	0	0	0	0	0.109	0.349	0.346	0.356	0.357	0.322	0.31	0.237	0.183	0.188
16293	60	2	2015	55	55	509	160	0	0	24	0	0	194	0	0	0	0	0.104	0.347	0.346	0.355	0.357	0.322	0.31	0.237	0.183	0.188
16294	60	2	2015	56	56	508	159	0	0	24	0	0	194	0	0	0	0	0.099	0.345	0.345	0.355	0.357	0.322	0.31	0.237	0.183	0.188
16295	60	2	2015	57	57	508	159	0	0	24	0	0	194	0	0	0	0	0.097	0.345	0.345	0.355	0.357	0.322	0.31	0.237	0.183	0.188
16296	60	2	2015	58	58	508	159	0	0	24	0	0	194	0	0	0	0	0.096	0.344	0.345	0.355	0.357	0.322	0.31	0.237	0.183	0.188
16297	60	2	2015	59	59	508	159	0	0	24	0	0	194	0	0	0	0	0.095	0.344	0.345	0.355	0.357	0.322	0.31	0.237	0.183	0.188
16298	60	2	2015	60	60	508	159	0	0	24	0	0	194	0	0	0	0	0.092	0.343	0.344	0.355	0.357	0.322	0.31	0.237	0.183	0.188
16299	60	2	2015	61	61	507	158	0	0	24	0	0	194	0	0	0	0	0.089	0.341	0.344	0.354	0.357	0.322	0.31	0.237	0.183	0.188
16300	60	2	2015	62	62	507	158	0	0	24	0	0	194	0	0	0	0	0.086	0.339	0.343	0.354	0.356	0.322	0.31	0.237	0.183	0.188
16301	60	2	2015	63	63	506	157	0	0	24	0	0	194	0	0	0	0	0.083	0.337	0.343	0.354	0.356	0.322	0.31	0.237	0.183	0.188
16302	60	2	2015	64	64	506	157	0	0	24	0	0	194	0	0	0	0	0.08	0.336	0.342	0.354	0.356	0.321	0.31	0.237	0.183	0.188
16303	60	2	2015	65	65	505	156	0	0	24	0	0	194	0	0	0	0	0.077	0.334	0.341	0.353	0.356	0.321	0.31	0.237	0.183	0.188
16304	60	2	2015	66	66	505	156	0	0	24	0	0	194	0	0	0	0	0.075	0.332	0.341	0.353	0.356	0.321	0.31	0.237	0.183	0.188
16305	60	2	2015	67	67	505	156	0	0	24	0	0	194	0	0	0	0	0.073	0.33	0.34	0.353	0.356	0.321	0.31	0.237	0.183	0.188
16306	60	2	2015	68	68	504	155	0	0	24	0	0	194	0	0	0	0	0.071	0.328	0.34	0.353	0.356	0.321	0.31	0.237	0.183	0.188
16307	60	2	2015	69	69	504	155	0	0	24	0	0	194	0	0	0	0	0.069	0.327	0.339	0.352	0.355	0.321	0.31	0.237	0.183	0.188
16308	60	2	2015	70	70	504	154	0	0	24	0	0	194	0	0	0	0	0.068	0.325	0.339	0.352	0.355	0.321	0.31	0.237	0.183	0.188
16309	60	2	2015	71	71	503	154	0	0	24	0	0	194	0	0	0	0	0.066	0.323	0.338	0.352	0.355	0.321	0.31	0.237	0.183	0.188
16310	60	2	2015	72	72	503	154	0	0	24	0	0	194	0	0	0	0	0.065	0.321	0.338	0.351	0.355	0.321	0.309	0.237	0.183	0.188
16311	60	2	2015	73	73	503	153	0	0	24	0	0	194	0	0	0	0	0.064	0.32	0.337	0.351	0.355	0.321	0.309	0.237	0.183	0.188
16312	60	2	2015	74	74	502	153	0	0	24	0	0	194	0	0	0	0	0.063	0.318	0.336	0.351	0.355	0.321	0.309	0.237	0.183	0.188
16313	60	2	2015	75	75	502	153	0	0	24	0	0	194	0	0	0	0	0.062	0.316	0.336	0.351	0.355	0.321	0.309	0.237	0.183	0.188
16314	60	2	2015	76	76	502	152	0	0	24	0	0	194	0	0	0	0	0.061	0.314	0.335	0.35	0.354	0.321	0.309	0.237	0.183	0.188
16315	60	2	2015	77	77	501	152	0	0	24	0	0	194	0	0	0	0	0.06	0.313	0.335	0.35	0.354	0.32	0.309	0.237	0.183	0.188
16316	60	2	2015	78	78	501	152	0	0	24	0	0	194	0	0	0	0	0.06	0.311	0.334	0.35	0.354	0.32	0.309	0.237	0.183	0.188
16317	60	2	2015	79	79	501	152	0	0	24	0	0	194	0	0	0	0	0.059	0.309	0.334	0.35	0.354	0.32	0.309	0.237	0.183	0.188
16318	60	2	2015	80	80	500	151	0	0	24	0	0	194	0	0	0	0	0.058	0.308	0.333	0.349	0.354	0.32	0.309	0.237	0.183	0.188
16319	60	2	2015	81	81	500	151	0	0	24	0	0	194	0	0	0	0	0.058	0.306	0.333	0.349	0.354	0.32	0.309	0.237	0.183	0.188
16320	60	2	2015	82	82	500	151	0	0	24	0	0	194	0	0	0	0	0.057	0.304	0.332	0.349	0.354	0.32	0.309	0.237	0.183	0.188
16321	60	2	2015	83	83	500	150	0	0	24	0	0	194	0	0	0	0	0.057	0.303	0.332	0.349	0.353	0.32	0.309	0.237	0.183	0.188
16322	60	2	2015	84	84	499	150	0	0	24	0	0	194	0	0	0	0	0.057	0.301	0.331	0.348	0.353	0.32	0.309	0.237	0.183	0.188
16323	60	2	2015	85	85	499	150	0	0	24	0	0	194	0	0	0	0	0.056	0.3	0.331	0.348	0.353	0.32	0.309	0.237	0.183	0.188
16324	60	2	2015	86	86	499	150	0	0	24	0	0	194	0	0	0	0	0.056	0.298	0.33	0.348	0.353	0.32	0.309	0.237	0.183	0.188
16325	60	2	2015	87	87	498	149	0	0	24	0	0	194	0	0	0	0	0.056	0.296	0.329	0.347	0.353	0.32	0.309	0.237	0.183	0.188
16326	60	2	2015	88	88	498	149	0	0	24	0	0	194	0	0	0	0	0.056	0.295	0.329	0.347	0.353	0.32	0.309	0.237	0.183	0.188
16327	60	2	2015	89	89	498	149	0	0	24	0	0	194	0	0	0	0	0.055	0.293	0.328	0.347	0.353	0.32	0.309	0.237	0.183	0.188
16328	60	2	2015	90	90	498	148	0	0	24	0	0	194	0	0	0	0	0.055	0.292	0.328	0.347	0.352	0.319	0.309	0.237	0.183	0.188
16329	60	2	2015	91	91	497	148	0	0	24	0	0	194	0	0	0	0	0.055	0.29	0.327	0.346	0.352	0.319	0.309	0.237	0.183	0.188
16330	60	2	2015	92	92	497	148	0	0	24	0	0	194	0	0	0	0	0.055	0.289	0.327	0.346	0.352	0.319	0.308	0.237	0.183	0.188
16331	60	2	2015	93	93	497	148	0	0	24	0	0	194	0	0	0	0	0.055	0.287	0.326	0.346	0.352	0.319	0.308	0.237	0.183	0.188
16332	60	2	2015	94	94	497	147	0	0	24	0	0	194	0	0	0	0	0.055	0.286	0.326	0.346	0.352	0.319	0.308	0.237	0.183	0.188
16333	60	2	2015	95	95	496	147	0	0	24	0	0	194	0	0	0	0	0.054	0.284	0.325	0.345	0.352	0.319	0.308	0.237	0.183	0.188
16334	60	2	2015	96	96	496	147	0	0	24	0	0	194	0	0	0	0	0.054	0.283	0.325	0.345	0.352	0.319	0.308	0.237	0.183	0.188
16335	60	2	2015	97	97	496	147	0	0	24	0	0	194	0	0	0	0	0.054	0.281	0.324	0.345	0.351	0.319	0.308	0.236	0.183	0.188
16336	60	2	2015	98	98	495	146	0	0	24	0	0	194	0	0	0	0	0.054	0.28	0.324	0.345	0.351	0.319	0.308	0.236	0.183	0.188
16337	60	2	2015	99	99	495	146	0	0	24	0	0	194	0	0	0	0	0.054	0.278	0.323	0.344	0.351	0.319	0.308	0.236	0.183	0.188
16338	60	2	2015	100	100	495	146	0	0	24	0	0	194	0	0	0	0	0.054	0.277	0.323	0.344	0.351	0.319	0.308	0.236	0.183	0.188
16339	60	2	2015	101	101	495	146	0	0	24	0	0	194	0	0	0	0	0.054	0.275	0.322	0.344	0.351	0.319	0.308	0.236	0.183	0.188
16340	60	2	2015	102	102	494	145	0	0	24	0	0	194	0	0	0	0	0.054	0.274	0.322	0.344	0.351	0.319	0.308	0.236	0.183	0.188
16341	60	2	2015	103	103	494	145	0	0	24	0	0	194	0	0	0	0	0.054	0.273	0.321	0.343	0.351	0.318	0.308	0.236	0.183	0.188
16342	60	2	2015	104	104	494	145	0	0	24	0	0	194	0	0	0	0	0.054	0.271	0.321	0.343	0.35	0.318	0.308	0.236	0.183	0.188
16343	60	2	2015	105	105	494	145	0	0	24	0	0	194	0	0	0	0	0.054	0.27	0.32	0.343	0.35	0.318	0.308	0.236	0.183	0.188
16344	60	2	2015	106	106	496	147	0	0	27	0	0	194	0	0	0	0	0.111	0.268	0.32	0.343	0.35	0.318	0.308	0.236	0.183	0.188
16345	60	2	2015	107	107	498	149	0	0	29	0	0	194	0	0	0	0	0.149	0.267	0.319	0.342	0.35	0.318	0.308	0.236	0.183	0.188
16346	60	2	2015	108	108	500	151	0	0	32	0	0	194	0	0	0	0	0.193	0.266	0.318	0.342	0.35	0.318	0.308	0.236	0.182	0.188
16347	60	2	2015	109	109	500	150	0	0	32	0	0	194	0	0	0	0	0.189	0.264	0.318	0.342	0.35	0.318	0.308	0.236	0.182	0.188
16348	60	2	2015	110	110	499	149	0	0	32	0	0	194	0	0	0	0	0.175	0.263	0.317	0.341	0.35	0.318	0.308	0.236	0.182	0.188
16349	60	2	2015	111	111	498	149	0	0	32	0	0	194	0	0	0	0	0.163	0.261	0.317	0.341	0.349	0.318	0.308	0.236	0.182	0.188
16350	60	2	2015	112	112	497	148	0	0	32	0	0	194	0	0	0	0	0.153	0.26	0.316	0.341	0.349	0.318	0.308	0.236	0.182	0.188
16351	60	2	2015	113	113	497	148	0	0	33	0	0	194	0	0	0	0	0.162	0.259	0.316	0.341	0.349	0.318	0.307	0.236	0.182	0.188
16352	60	2	2015	114	114	502	153	0	0	39	0	0	194	0	0	0	0	0.271	0.257	0.315	0.34	0.349	0.318	0.307	0.236	0.182	0.188
16353	60	2	2015	115	115	505	156	0	0	44	0	0	194	0	0	0	0	0.328	0.256	0.315	0.34	0.349	0.318	0.307	0.236	0.182	0.188
16354	60	2	2015	116	116	504	155	0	0	44	0	0	194	0	0	0	0	0.315	0.256	0.315	0.34	0.349	0.318	0.307	0.236	0.182	0.188
16355	60	2	2015	117	117	503	154	0	0	44	0	0	194	0	0	0	0	0.289	0.254	0.314	0.34	0.349	0.317	0.307	0.236	0.182	0.188
16356	60	2	2015	118	118	501	152	0	0	44	0	0	194	0	0	0	0	0.266	0.253	0.314	0.34	0.349	0.317	0.307	0.236	0.182	0.188
16357	60	2	2015	119	119	500	151	0	0	44	0	0	194	0	0	0	0	0.245	0.252	0.313	0.339	0.348	0.317	0.307	0.236	0.182	0.188
16358	60	2	2015	120	120	499	150	0	0	44	0	0	194	0	0	0	0	0.227	0.25	0.313	0.339	0.348	0.317	0.307	0.236	0.182	0.188
16359	60	2	2015	121	121	498	149	0	0	44	0	0	194	0	0	0	0	0.21	0.249	0.312	0.339	0.348	0.317	0.307	0.236	0.182	0.188
16360	60	2	2015	122	122	497	148	0	0	44	0	0	194	0	0	0	0	0.194	0.248	0.312	0.339	0.348	0.317	0.307	0.236	0.182	0.188
16361	60	2	2015	123	123	496	147	0	0	44	0	0	194	0	0	0	0	0.18	0.247	0.311	0.338	0.348	0.317	0.307	0.236	0.182	0.188
16362	60	2	2015	124	124	510	160	0	0	59	0	0	194	0	0	0	0	0.381	0.283	0.311	0.338	0.348	0.317	0.307	0.236	0.182	0.188
16363	60	2	2015	125	125	516	167	0	0	67	0	0	194	0	0	0	0	0.393	0.352	0.309	0.336	0.346	0.316	0.306	0.235	0.182	0.187
16364	60	2	2015	126	126	516	167	0	0	70	0	0	194	0	0	0	0	0.387	0.374	0.305	0.334	0.344	0.314	0.305	0.234	0.181	0.187
16365	60	2	2015	127	127	524	175	0	0	84	0	0	194	0	0	0	0.46	0.377	0.392	0.411	0.351	0.341	0.312	0.303	0.233	0.181	0.186
16366	60	2	2015	128	128	520	171	0	0	84	0	0	194	0	0	0	0	0.358	0.381	0.398	0.357	0.339	0.31	0.301	0.232	0.18	0.185
16367	60	2	2015	129	129	527	178	0	0	92	0	0	194	0	0	0	0	0.396	0.398	0.415	0.377	0.338	0.309	0.301	0.232	0.18	0.185
16368	60	2	2015	130	130	521	172	0	0	92	0	0	194	0	0	0	0	0.364	0.381	0.398	0.39	0.335	0.307	0.299	0.23	0.179	0.184
16369	60	2	2015	131	131	517	168	0	0	92	0	0	194	0	0	0	0	0.36	0.377	0.394	0.387	0.332	0.304	0.296	0.228	0.177	0.183
16370	60	2	2015	132	132	515	166	0	0	92	0	0	194	0	0	0	0	0.33	0.375	0.393	0.386	0.332	0.304	0.296	0.228	0.177	0.183
16371	60	2	2015	133	133	522	173	0	0	101	0	0	194	0	0	0	0	0.396	0.398	0.406	0.397	0.331	0.304	0.295	0.228	0.177	0.183
16372	60	2	2015	134	134	522	173	0	0	106	0	0	194	0	0	0	0.02	0.376	0.391	0.419	0.408	0.34	0.301	0.294	0.227	0.176	0.182
16373	60	2	2015	135	135	516	167	0	0	106	0	0	194	0	0	0	0	0.349	0.377	0.398	0.399	0.351	0.299	0.291	0.225	0.175	0.181
16374	60	2	2015	136	136	534	185	2	0	127	0	0	194	0	0	0	1.15	0.392	0.397	0.424	0.42	0.425	0.321	0.291	0.225	0.175	0.181
16375	60	2	2015	137	137	527	178	2	0	128	0	0	194	0	0	0	0	0.356	0.378	0.403	0.409	0.419	0.338	0.288	0.223	0.174	0.18
16376	60	2	2015	138	138	522	173	2	0	128	0	0	194	0	0	0	0	0.353	0.375	0.396	0.402	0.411	0.346	0.286	0.221	0.173	0.178
16377	60	2	2015	139	139	540	191	2	0	147	0	0	194	0	0	0	0.86	0.4	0.4	0.426	0.421	0.427	0.414	0.288	0.221	0.173	0.178
16378	60	2	2015	140	140	538	189	2	0	147	0	0	194	0	0	0	0	0.383	0.388	0.406	0.409	0.417	0.413	0.33	0.22	0.172	0.178
16379	60	2	2015	141	141	532	183	2	0	147	0	0	194	0	0	0	0	0.356	0.378	0.394	0.4	0.41	0.409	0.337	0.219	0.171	0.177
16380	60	2	2015	142	142	539	190	2	0	155	0	0	194	0	0	0	0	0.398	0.399	0.413	0.408	0.414	0.412	0.336	0.219	0.171	0.177
16381	60	2	2015	143	143	551	202	3	0	168	0	0	194	0	0	0	0.68	0.397	0.399	0.425	0.421	0.427	0.427	0.398	0.219	0.171	0.177
16382	60	2	2015	144	144	555	206	3	0	176	0	0	194	0	0	0	0.09	0.392	0.397	0.424	0.42	0.426	0.426	0.427	0.24	0.171	0.176
16383	60	2	2015	145	145	557	207	3	0	181	0	0	194	0	0	0	0.03	0.382	0.393	0.421	0.418	0.425	0.425	0.426	0.27	0.17	0.176
16384	60	2	2015	146	146	550	201	3	0	181	0	0	194	0	0	0	0	0.352	0.377	0.399	0.403	0.412	0.413	0.414	0.309	0.169	0.175
16385	60	2	2015	147	147	546	197	3	0	182	0	0	194	0	0	0	0	0.355	0.374	0.395	0.4	0.409	0.41	0.411	0.307	0.168	0.174
16386	60	2	2015	148	148	556	207	4	0	197	0	0	194	0	0	0	0.36	0.383	0.393	0.421	0.418	0.425	0.42	0.415	0.312	0.167	0.173
16387	60	2	2015	149	149	550	201	4	0	197	0	0	194	0	0	0	0	0.36	0.378	0.402	0.408	0.419	0.419	0.416	0.319	0.167	0.172
16388	60	2	2015	150	150	545	196	4	0	197	0	0	194	0	0	0	0	0.357	0.374	0.395	0.401	0.411	0.411	0.41	0.33	0.165	0.171
16389	60	2	2015	151	151	543	194	4	0	197	0	0	194	0	0	0	0	0.327	0.372	0.394	0.401	0.411	0.411	0.41	0.33	0.165	0.171
16390	60	2	2015	152	152	542	193	4	0	197	0	0	194	0	0	0	0	0.3	0.37	0.394	0.401	0.41	0.411	0.41	0.33	0.165	0.171
16391	60	2	2015	153	153	540	191	4	0	197	0	0	194	0	0	0	0	0.276	0.368	0.393	0.4	0.41	0.411	0.409	0.33	0.165	0.171
16392	60	2	2015	154	154	539	190	4	0	197	0	0	194	0	0	0	0	0.254	0.366	0.392	0.4	0.41	0.41	0.409	0.33	0.165	0.171
16393	60	2	2015	155	155	537	188	4	0	197	0	0	194	0	0	0	0	0.234	0.364	0.392	0.4	0.41	0.41	0.409	0.329	0.165	0.171
16394	60	2	2015	156	156	536	187	4	0	197	0	0	194	0	0	0	0	0.216	0.362	0.391	0.4	0.41	0.41	0.409	0.329	0.165	0.171
16395	60	2	2015	157	157	535	186	4	0	197	0	0	194	0	0	0	0	0.2	0.359	0.39	0.399	0.41	0.41	0.409	0.329	0.165	0.171
16396	60	2	2015	158	158	534	185	4	0	197	0	0	194	0	0	0	0	0.186	0.357	0.389	0.399	0.409	0.41	0.409	0.329	0.165	0.171
16397	60	2	2015	159	159	533	184	4	0	197	0	0	194	0	0	0	0	0.173	0.354	0.387	0.399	0.409	0.41	0.409	0.329	0.165	0.171
16398	60	2	2015	160	160	532	183	4	0	197	0	0	194	0	0	0	0	0.161	0.352	0.386	0.398	0.409	0.41	0.409	0.329	0.165	0.171
16399	60	2	2015	161	161	534	185	4	0	201	0	0	194	0	0	0	0	0.223	0.349	0.384	0.398	0.409	0.41	0.409	0.329	0.165	0.171
16400	60	2	2015	162	162	533	184	4	0	201	0	0	194	0	0	0	0	0.206	0.346	0.383	0.397	0.409	0.41	0.409	0.329	0.165	0.171
16401	60	2	2015	163	163	533	184	4	0	202	0	0	194	0	0	0	0	0.21	0.343	0.381	0.397	0.409	0.41	0.409	0.329	0.165	0.171
16402	60	2	2015	164	164	531	182	4	0	202	0	0	194	0	0	0	0	0.194	0.341	0.38	0.396	0.408	0.409	0.409	0.329	0.165	0.171
16403	60	2	2015	165	165	538	189	4	0	210	0	0	194	0	0	0	0	0.34	0.338	0.379	0.396	0.408	0.409	0.409	0.329	0.165	0.171
16404	60	2	2015	166	166	536	187	4	0	210	0	0	194	0	0	0	0	0.31	0.335	0.376	0.395	0.408	0.409	0.409	0.329	0.165	0.171
16405	60	2	2015	167	167	534	185	4	0	210	0	0	194	0	0	0	0	0.283	0.331	0.374	0.394	0.407	0.409	0.408	0.329	0.165	0.171
16406	60	2	2015	168	168	532	183	4	0	210	0	0	194	0	0	0	0	0.259	0.328	0.372	0.393	0.407	0.409	0.408	0.329	0.165	0.171
16407	60	2	2015	169	169	530	181	4	0	210	0	0	194	0	0	0	0	0.236	0.324	0.369	0.392	0.406	0.409	0.408	0.329	0.165	0.171
16408	60	2	2015	170	170	528	179	4	0	210	0	0	194	0	0	0	0	0.217	0.319	0.365	0.39	0.405	0.408	0.408	0.329	0.165	0.171
16409	60	2	2015	171	171	526	176	4	0	210	0	0	194	0	0	0	0	0.2	0.311	0.359	0.387	0.404	0.408	0.408	0.329	0.165	0.171
16410	60	2	2015	172	172	523	174	4	0	210	0	0	194	0	0	0	0	0.185	0.302	0.351	0.384	0.402	0.407	0.408	0.329	0.165	0.171
16411	60	2	2015	173	173	520	171	4	0	210	0	0	194	0	0	0	0	0.172	0.293	0.342	0.38	0.399	0.406	0.408	0.329	0.165	0.171
16412	60	2	2015	174	174	516	167	4	0	210	0	0	194	0	0	0	0	0.161	0.281	0.332	0.375	0.396	0.404	0.407	0.329	0.165	0.171
16413	60	2	2015	175	175	512	163	4	0	210	0	0	194	0	0	0	0	0.15	0.267	0.319	0.368	0.392	0.401	0.406	0.329	0.165	0.171
16414	60	2	2015	176	176	508	159	4	0	210	0	0	194	0	0	0	0	0.141	0.255	0.307	0.362	0.389	0.399	0.405	0.329	0.165	0.171
16415	60	2	2015	177	177	507	157	4	0	213	0	0	194	0	0	0	0	0.185	0.243	0.296	0.356	0.385	0.396	0.403	0.329	0.165	0.17
16416	60	2	2015	178	178	501	152	4	0	213	0	0	194	0	0	0	0	0.172	0.229	0.281	0.348	0.38	0.392	0.4	0.328	0.165	0.17
16417	60	2	2015	179	179	496	146	4	0	213	0	0	194	0	0	0	0	0.161	0.222	0.26	0.337	0.373	0.386	0.395	0.327	0.165	0.17
16418	60	2	2015	180	180	490	141	4	0	213	0	0	194	0	0	0	0	0.15	0.217	0.239	0.326	0.366	0.38	0.39	0.326	0.165	0.17
16419	60	2	2015	181	181	483	134	4	0	213	0	0	194	0	0	0	0	0.141	0.212	0.23	0.309	0.355	0.37	0.382	0.324	0.165	0.17
16420	60	2	2015	182	182	477	128	4	0	213	0	0	194	0	0	0	0	0.132	0.209	0.226	0.293	0.345	0.361	0.374	0.321	0.165	0.17
16421	60	2	2015	183	183	481	132	4	0	221	0	0	194	0	0	0	0	0.278	0.207	0.223	0.283	0.338	0.355	0.368	0.319	0.165	0.17
16422	60	2	2015	184	184	475	126	4	0	221	0	0	194	0	0	0	0	0.252	0.205	0.221	0.274	0.327	0.345	0.359	0.316	0.165	0.17
16423	60	2	2015	185	185	468	119	4	0	221	0	0	194	0	0	0	0	0.224	0.202	0.218	0.269	0.314	0.333	0.348	0.311	0.165	0.17
16424	60	2	2015	186	186	460	111	4	0	221	0	0	194	0	0	0	0	0.205	0.2	0.215	0.263	0.298	0.315	0.332	0.304	0.165	0.17
16425	60	2	2015	187	187	458	109	4	0	221	0	0	194	0	0	0	0	0.202	0.199	0.214	0.261	0.296	0.31	0.327	0.302	0.165	0.17
16426	60	2	2015	188	188	452	103	4	0	221	0	0	194	0	0	0	0	0.193	0.197	0.212	0.257	0.29	0.297	0.309	0.294	0.165	0.17
16427	60	2	2015	189	189	449	100	4	0	221	0	0	194	0	0	0	0	0.195	0.196	0.21	0.255	0.287	0.292	0.3	0.287	0.165	0.17
16428	60	2	2015	190	190	446	97	4	0	221	0	0	194	0	0	0	0	0.191	0.195	0.209	0.253	0.284	0.288	0.294	0.28	0.165	0.17
16429	60	2	2015	191	191	443	94	4	0	224	0	0	194	0	0	0	0	0.236	0.193	0.206	0.249	0.279	0.282	0.285	0.264	0.165	0.17
16430	60	2	2015	192	192	437	87	4	0	224	0	0	194	0	0	0	0	0.2	0.191	0.204	0.245	0.274	0.277	0.279	0.244	0.165	0.17
16431	60	2	2015	193	193	433	84	4	0	224	0	0	194	0	0	0	0	0.192	0.189	0.202	0.242	0.27	0.272	0.274	0.233	0.165	0.17
16432	60	2	2015	194	194	430	81	4	0	224	0	0	194	0	0	0	0	0.184	0.187	0.2	0.239	0.267	0.269	0.271	0.228	0.165	0.17
16433	60	2	2015	195	195	428	79	4	0	224	0	0	194	0	0	0	0	0.182	0.186	0.198	0.237	0.264	0.266	0.268	0.224	0.165	0.17
16434	60	2	2015	196	196	469	119	5	0	267	0	0	194	0	0	0	1.03	0.397	0.4	0.335	0.235	0.262	0.264	0.265	0.221	0.165	0.17
16435	60	2	2015	197	197	461	112	5	0	267	0	0	194	0	0	0	0	0.366	0.361	0.317	0.234	0.261	0.263	0.264	0.22	0.165	0.17
16436	60	2	2015	198	198	454	105	5	0	268	0	0	194	0	0	0	0	0.342	0.327	0.28	0.234	0.26	0.262	0.263	0.219	0.165	0.17
16437	60	2	2015	199	199	447	98	5	0	268	0	0	194	0	0	0	0	0.315	0.299	0.25	0.233	0.26	0.261	0.263	0.219	0.165	0.17
16438	60	2	2015	200	200	464	115	5	0	292	0	0	194	0	0	0	0.52	0.377	0.373	0.352	0.233	0.259	0.261	0.262	0.218	0.165	0.17
16439	60	2	2015	201	201	460	111	5	0	294	0	0	194	0	0	0	0	0.379	0.355	0.322	0.232	0.259	0.26	0.261	0.217	0.165	0.17
16440	60	2	2015	202	202	454	105	5	0	294	0	0	194	0	0	0	0	0.351	0.328	0.294	0.232	0.258	0.26	0.261	0.217	0.165	0.17
16441	60	2	2015	203	203	450	100	5	0	294	0	0	194	0	0	0	0	0.331	0.309	0.276	0.232	0.258	0.259	0.261	0.216	0.165	0.17
16442	60	2	2015	204	204	443	94	5	0	294	0	0	194	0	0	0	0	0.3	0.28	0.247	0.231	0.258	0.259	0.26	0.216	0.165	0.17
16443	60	2	2015	205	205	434	85	5	0	294	0	0	194	0	0	0	0	0.252	0.236	0.221	0.231	0.257	0.258	0.259	0.215	0.165	0.17
16444	60	2	2015	206	206	429	80	5	0	294	0	0	194	0	0	0	0	0.213	0.213	0.218	0.23	0.256	0.257	0.259	0.214	0.165	0.17
16445	60	2	2015	207	207	436	87	5	0	305	0	0	194	0	0	0	0	0.386	0.211	0.21	0.229	0.255	0.256	0.257	0.212	0.165	0.17
16446	60	2	2015	208	208	440	91	5	0	315	0	0	194	0	0	0	0	0.32	0.298	0.206	0.228	0.253	0.254	0.255	0.211	0.165	0.17
16447	60	2	2015	209	209	434	85	5	0	315	0	0	194	0	0	0	0	0.276	0.258	0.205	0.227	0.253	0.254	0.255	0.211	0.165	0.17
16448	60	2	2015	210	210	430	81	5	0	315	0	0	194	0	0	0	0	0.253	0.237	0.204	0.227	0.253	0.254	0.255	0.21	0.165	0.17
16449	60	2	2015	211	211	425	76	5	0	315	0	0	194	0	0	0	0	0.209	0.21	0.203	0.227	0.252	0.253	0.254	0.21	0.165	0.17
16450	60	2	2015	212	212	422	73	5	0	315	0	0	194	0	0	0	0	0.194	0.199	0.2	0.226	0.251	0.252	0.252	0.208	0.165	0.17
16451	60	2	2015	213	213	421	71	5	0	315	0	0	194	0	0	0	0	0.186	0.194	0.198	0.224	0.249	0.25	0.251	0.207	0.165	0.17
16452	60	2	2015	214	214	419	70	5	0	315	0	0	194	0	0	0	0	0.179	0.191	0.196	0.223	0.248	0.249	0.25	0.206	0.165	0.17
16453	60	2	2015	215	215	418	69	5	0	315	0	0	194	0	0	0	0	0.173	0.188	0.194	0.222	0.247	0.248	0.249	0.205	0.165	0.17
16454	60	2	2015	216	216	417	67	5	0	315	0	0	194	0	0	0	0	0.168	0.185	0.193	0.222	0.246	0.247	0.248	0.203	0.165	0.17
16455	60	2	2015	217	217	418	69	5	0	318	0	0	194	0	0	0	0	0.21	0.183	0.191	0.221	0.245	0.246	0.246	0.203	0.165	0.17
16456	60	2	2015	218	218	416	67	5	0	318	0	0	194	0	0	0	0	0.195	0.182	0.19	0.22	0.244	0.245	0.246	0.202	0.165	0.17
16457	60	2	2015	219	219	415	66	5	0	318	0	0	194	0	0	0	0	0.182	0.18	0.189	0.219	0.243	0.244	0.245	0.201	0.165	0.17
16458	60	2	2015	220	220	421	72	5	0	325	0	0	194	0	0	0	0	0.316	0.178	0.188	0.218	0.242	0.243	0.244	0.2	0.165	0.17
16459	60	2	2015	221	221	417	68	5	0	325	0	0	194	0	0	0	0	0.237	0.178	0.188	0.218	0.242	0.243	0.243	0.2	0.165	0.17
16460	60	2	2015	222	222	413	64	5	0	325	0	0	194	0	0	0	0	0.178	0.178	0.188	0.217	0.241	0.242	0.242	0.199	0.165	0.17
16461	60	2	2015	223	223	413	64	5	0	325	0	0	194	0	0	0	0	0.171	0.177	0.188	0.217	0.24	0.241	0.242	0.198	0.165	0.17
16462	60	2	2015	224	224	412	63	5	0	325	0	0	194	0	0	0	0	0.163	0.176	0.187	0.217	0.24	0.24	0.241	0.197	0.165	0.17
16463	60	2	2015	225	225	411	62	5	0	325	0	0	194	0	0	0	0	0.152	0.176	0.187	0.217	0.239	0.24	0.24	0.197	0.165	0.17
16464	60	2	2015	226	226	410	61	5	0	325	0	0	194	0	0	0	0	0.142	0.175	0.187	0.217	0.238	0.239	0.239	0.196	0.165	0.17
16465	60	2	2015	227	227	409	60	5	0	325	0	0	194	0	0	0	0	0.134	0.174	0.187	0.216	0.238	0.238	0.239	0.195	0.165	0.17
16466	60	2	2015	228	228	408	59	5	0	325	0	0	194	0	0	0	0	0.126	0.173	0.186	0.216	0.237	0.238	0.238	0.195	0.165	0.17
16467	60	2	2015	229	229	408	58	5	0	325	0	0	194	0	0	0	0	0.119	0.173	0.186	0.216	0.236	0.237	0.238	0.194	0.165	0.17
16468	60	2	2015	230	230	407	58	5	0	326	0	0	194	0	0	0	0	0.118	0.172	0.186	0.216	0.236	0.236	0.237	0.194	0.165	0.17
16469	60	2	2015	231	231	406	57	5	0	326	0	0	194	0	0	0	0	0.112	0.171	0.186	0.216	0.235	0.236	0.236	0.193	0.165	0.17
16470	60	2	2015	232	232	406	57	5	0	326	0	0	194	0	0	0	0	0.106	0.17	0.185	0.216	0.235	0.235	0.236	0.193	0.165	0.17
16471	60	2	2015	233	233	405	56	5	0	326	0	0	194	0	0	0	0	0.101	0.17	0.185	0.216	0.234	0.235	0.235	0.192	0.165	0.17
16472	60	2	2015	234	234	405	56	5	0	326	0	0	194	0	0	0	0	0.096	0.169	0.185	0.215	0.234	0.234	0.235	0.192	0.165	0.17
16473	60	2	2015	235	235	404	55	5	0	326	0	0	194	0	0	0	0	0.092	0.168	0.185	0.215	0.234	0.234	0.234	0.191	0.165	0.17
16474	60	2	2015	236	236	404	55	5	0	326	0	0	194	0	0	0	0	0.088	0.167	0.184	0.215	0.234	0.234	0.234	0.191	0.165	0.17
16475	60	2	2015	237	237	404	54	5	0	326	0	0	194	0	0	0	0	0.085	0.167	0.184	0.215	0.234	0.234	0.234	0.191	0.165	0.17
16476	60	2	2015	238	238	403	54	5	0	326	0	0	194	0	0	0	0	0.082	0.166	0.184	0.215	0.234	0.234	0.234	0.19	0.164	0.17
16477	60	2	2015	239	239	403	54	5	0	326	0	0	194	0	0	0	0	0.079	0.165	0.184	0.215	0.234	0.234	0.234	0.19	0.164	0.17
16478	60	2	2015	240	240	403	53	5	0	326	0	0	194	0	0	0	0	0.076	0.164	0.183	0.215	0.233	0.234	0.234	0.189	0.164	0.17
16479	60	2	2015	241	241	402	53	5	0	326	0	0	194	0	0	0	0	0.074	0.164	0.183	0.214	0.233	0.234	0.234	0.189	0.164	0.17
16480	60	2	2015	242	242	402	53	5	0	326	0	0	194	0	0	0	0	0.072	0.163	0.183	0.214	0.233	0.234	0.234	0.189	0.164	0.17
16481	60	2	2015	243	243	402	53	5	0	326	0	0	194	0	0	0	0	0.07	0.162	0.183	0.214	0.233	0.234	0.234	0.188	0.164	0.17
16482	60	2	2015	244	244	402	52	5	0	326	0	0	194	0	0	0	0	0.069	0.162	0.182	0.214	0.233	0.234	0.234	0.188	0.164	0.17
16483	60	2	2015	245	245	401	52	5	0	326	0	0	194	0	0	0	0	0.067	0.161	0.182	0.214	0.233	0.234	0.234	0.188	0.164	0.17
16484	60	2	2015	246	246	401	52	5	0	326	0	0	194	0	0	0	0	0.066	0.16	0.182	0.214	0.233	0.233	0.234	0.187	0.164	0.17
16485	60	2	2015	247	247	401	52	5	0	326	0	0	194	0	0	0	0	0.065	0.159	0.182	0.214	0.233	0.233	0.234	0.187	0.164	0.17
16486	60	2	2015	248	248	401	51	5	0	326	0	0	194	0	0	0	0	0.063	0.159	0.181	0.214	0.233	0.233	0.234	0.187	0.164	0.17
16487	60	2	2015	249	249	400	51	5	0	326	0	0	194	0	0	0	0	0.062	0.158	0.181	0.213	0.233	0.233	0.234	0.187	0.164	0.17
16488	60	2	2015	250	250	400	51	5	0	326	0	0	194	0	0	0	0	0.062	0.157	0.181	0.213	0.233	0.233	0.234	0.186	0.164	0.17
16489	60	2	2015	251	251	403	54	5	0	328	0	0	194	0	0	0	0	0.114	0.157	0.181	0.213	0.233	0.233	0.233	0.186	0.164	0.17
16490	60	2	2015	252	252	402	53	5	0	328	0	0	194	0	0	0	0	0.108	0.156	0.18	0.213	0.233	0.233	0.233	0.186	0.164	0.17
16491	60	2	2015	253	253	403	54	5	0	329	0	0	194	0	0	0	0	0.122	0.155	0.18	0.213	0.232	0.233	0.233	0.185	0.164	0.17
16492	60	2	2015	254	254	403	53	5	0	330	0	0	194	0	0	0	0	0.121	0.155	0.18	0.213	0.232	0.233	0.233	0.185	0.164	0.17
16506	61	3	1986	1	1	525	176	0	0	0	0	0	48	0	0	0	0	0.318	0.353	0.357	0.368	0.364	0.326	0.313	0.239	0.184	0.189
16507	61	3	1986	2	2	523	174	0	0	0	0	0	194	0	0	0	0	0.293	0.351	0.357	0.367	0.364	0.326	0.313	0.239	0.184	0.189
16508	61	3	1986	3	3	522	173	0	0	0	0	0	194	0	0	0	0	0.275	0.35	0.356	0.367	0.364	0.326	0.313	0.239	0.184	0.189
16509	61	3	1986	4	4	521	172	0	0	0	0	0	194	0	0	0	0	0.259	0.348	0.356	0.367	0.364	0.326	0.313	0.239	0.184	0.189
16510	61	3	1986	5	5	520	171	0	0	0	0	0	194	0	0	0	0	0.239	0.347	0.355	0.367	0.363	0.326	0.313	0.239	0.184	0.189
16511	61	3	1986	6	6	519	170	0	0	0	0	0	194	0	0	0	0	0.235	0.346	0.355	0.367	0.363	0.326	0.313	0.239	0.184	0.189
16512	61	3	1986	7	7	519	170	0	0	0	0	0	194	0	0	0	0	0.231	0.346	0.355	0.367	0.363	0.326	0.313	0.239	0.184	0.189
16513	61	3	1986	8	8	518	169	0	0	0	0	0	194	0	0	0	0	0.214	0.344	0.355	0.366	0.363	0.326	0.313	0.239	0.184	0.189
16514	61	3	1986	9	9	517	168	0	0	0	0	0	194	0	0	0	0	0.198	0.342	0.354	0.366	0.363	0.325	0.313	0.239	0.184	0.189
16515	61	3	1986	10	10	516	167	0	0	0	0	0	194	0	0	0	0	0.184	0.34	0.353	0.366	0.363	0.325	0.313	0.239	0.184	0.189
16516	61	3	1986	11	11	515	166	0	0	0	0	0	194	0	0	0	0	0.171	0.338	0.353	0.366	0.363	0.325	0.313	0.239	0.184	0.189
16517	61	3	1986	12	12	514	165	0	0	0	0	0	194	0	0	0	0	0.159	0.336	0.352	0.365	0.363	0.325	0.313	0.239	0.184	0.189
16518	61	3	1986	13	13	513	164	0	0	0	0	0	194	0	0	0	0	0.149	0.335	0.352	0.365	0.362	0.325	0.312	0.239	0.184	0.189
16519	61	3	1986	14	14	513	163	0	0	0	0	0	194	0	0	0	0	0.14	0.333	0.351	0.365	0.362	0.325	0.312	0.239	0.184	0.189
16520	61	3	1986	15	15	512	163	0	0	0	0	0	194	0	0	0	0	0.131	0.331	0.351	0.364	0.362	0.325	0.312	0.239	0.184	0.189
16533	61	3	1986	16	16	511	162	0	0	0	0	0	194	0	0	0	0	0.124	0.329	0.35	0.364	0.362	0.325	0.312	0.239	0.184	0.189
16534	61	3	1986	17	17	511	161	0	0	0	0	0	194	0	0	0	0	0.117	0.327	0.349	0.364	0.362	0.325	0.312	0.239	0.184	0.189
16535	61	3	1986	18	18	510	161	0	0	0	0	0	194	0	0	0	0	0.11	0.326	0.349	0.364	0.362	0.325	0.312	0.239	0.184	0.189
16536	61	3	1986	19	19	509	160	0	0	0	0	0	194	0	0	0	0	0.105	0.324	0.348	0.363	0.362	0.325	0.312	0.239	0.184	0.189
16537	61	3	1986	20	20	509	160	0	0	0	0	0	194	0	0	0	0	0.1	0.322	0.348	0.363	0.361	0.325	0.312	0.239	0.184	0.189
16538	61	3	1986	21	21	508	159	0	0	0	0	0	194	0	0	0	0	0.095	0.32	0.347	0.363	0.361	0.325	0.312	0.239	0.184	0.189
16539	61	3	1986	22	22	508	159	0	0	0	0	0	194	0	0	0	0	0.091	0.319	0.347	0.362	0.361	0.324	0.312	0.239	0.184	0.189
16540	61	3	1986	23	23	507	158	0	0	0	0	0	194	0	0	0	0	0.087	0.317	0.346	0.362	0.361	0.324	0.312	0.238	0.184	0.189
16541	61	3	1986	24	24	507	158	0	0	0	0	0	194	0	0	0	0	0.084	0.315	0.345	0.362	0.361	0.324	0.312	0.238	0.184	0.189
16542	61	3	1986	25	25	507	157	0	0	0	0	0	194	0	0	0	0	0.081	0.314	0.345	0.362	0.361	0.324	0.312	0.238	0.184	0.189
16543	61	3	1986	26	26	506	157	0	0	0	0	0	194	0	0	0	0	0.078	0.312	0.344	0.361	0.361	0.324	0.312	0.238	0.184	0.189
16544	61	3	1986	27	27	506	157	0	0	0	0	0	194	0	0	0	0	0.076	0.31	0.344	0.361	0.36	0.324	0.312	0.238	0.184	0.189
16545	61	3	1986	28	28	505	156	0	0	0	0	0	194	0	0	0	0	0.074	0.309	0.343	0.361	0.36	0.324	0.312	0.238	0.184	0.189
16546	61	3	1986	29	29	505	156	0	0	0	0	0	194	0	0	0	0	0.072	0.307	0.343	0.36	0.36	0.324	0.312	0.238	0.184	0.189
16547	61	3	1986	30	30	505	155	0	0	0	0	0	194	0	0	0	0	0.07	0.305	0.342	0.36	0.36	0.324	0.312	0.238	0.184	0.189
16548	61	3	1986	31	31	504	155	0	0	0	0	0	194	0	0	0	0	0.068	0.304	0.342	0.36	0.36	0.324	0.312	0.238	0.184	0.189
16549	61	3	1986	32	32	504	155	0	0	0	0	0	194	0	0	0	0	0.067	0.302	0.341	0.36	0.36	0.324	0.312	0.238	0.184	0.189
16550	61	3	1986	33	33	504	154	0	0	0	0	0	194	0	0	0	0	0.066	0.3	0.34	0.359	0.36	0.324	0.311	0.238	0.184	0.189
16551	61	3	1986	34	34	503	154	0	0	0	0	0	194	0	0	0	0	0.064	0.299	0.34	0.359	0.359	0.324	0.311	0.238	0.184	0.189
16552	61	3	1986	35	35	503	154	0	0	0	0	0	194	0	0	0	0	0.063	0.297	0.339	0.359	0.359	0.323	0.311	0.238	0.184	0.189
16553	61	3	1986	36	36	503	153	0	0	0	0	0	194	0	0	0	0	0.062	0.296	0.339	0.359	0.359	0.323	0.311	0.238	0.184	0.189
16554	61	3	1986	37	37	502	153	0	0	0	0	0	194	0	0	0	0	0.061	0.294	0.338	0.358	0.359	0.323	0.311	0.238	0.184	0.189
16555	61	3	1986	38	38	502	153	0	0	0	0	0	194	0	0	0	0	0.061	0.293	0.338	0.358	0.359	0.323	0.311	0.238	0.184	0.189
16556	61	3	1986	39	39	502	153	0	0	0	0	0	194	0	0	0	0	0.06	0.291	0.337	0.358	0.359	0.323	0.311	0.238	0.184	0.189
16557	61	3	1986	40	40	502	152	0	0	0	0	0	194	0	0	0	0	0.06	0.29	0.337	0.358	0.359	0.323	0.311	0.238	0.184	0.189
16558	61	3	1986	41	41	501	152	0	0	0	0	0	194	0	0	0	0	0.059	0.289	0.336	0.357	0.358	0.323	0.311	0.238	0.184	0.189
16559	61	3	1986	42	42	501	152	0	0	0	0	0	194	0	0	0	0	0.059	0.288	0.336	0.357	0.358	0.323	0.311	0.238	0.183	0.189
16560	61	3	1986	43	43	501	152	0	0	0	0	0	194	0	0	0	0	0.058	0.287	0.335	0.357	0.358	0.323	0.311	0.238	0.183	0.189
16561	61	3	1986	44	44	501	151	0	0	0	0	0	194	0	0	0	0	0.058	0.285	0.335	0.357	0.358	0.323	0.311	0.238	0.183	0.189
16562	61	3	1986	45	45	500	151	0	0	0	0	0	194	0	0	0	0	0.057	0.284	0.334	0.356	0.358	0.323	0.311	0.238	0.183	0.189
16563	61	3	1986	46	46	500	151	0	0	0	0	0	194	0	0	0	0	0.057	0.282	0.334	0.356	0.358	0.323	0.311	0.238	0.183	0.189
16564	61	3	1986	47	47	500	151	0	0	0	0	0	194	0	0	0	0	0.057	0.281	0.333	0.356	0.358	0.323	0.311	0.238	0.183	0.189
16565	61	3	1986	48	48	500	150	0	0	0	0	0	194	0	0	0	0	0.056	0.279	0.333	0.356	0.358	0.323	0.311	0.238	0.183	0.189
16566	61	3	1986	49	49	499	150	0	0	0	0	0	194	0	0	0	0	0.056	0.278	0.332	0.355	0.357	0.322	0.311	0.238	0.183	0.189
16567	61	3	1986	50	50	499	150	0	0	0	0	0	194	0	0	0	0	0.056	0.276	0.332	0.355	0.357	0.322	0.311	0.238	0.183	0.189
16568	61	3	1986	51	51	499	150	0	0	0	0	0	194	0	0	0	0	0.056	0.275	0.331	0.355	0.357	0.322	0.311	0.238	0.183	0.189
16569	61	3	1986	52	52	498	149	0	0	0	0	0	194	0	0	0	0	0.055	0.273	0.331	0.354	0.357	0.322	0.311	0.238	0.183	0.189
16570	61	3	1986	53	53	498	149	0	0	0	0	0	194	0	0	0	0	0.055	0.272	0.33	0.354	0.357	0.322	0.311	0.238	0.183	0.189
16571	61	3	1986	54	54	498	149	0	0	0	0	0	194	0	0	0	0	0.055	0.271	0.33	0.354	0.357	0.322	0.31	0.238	0.183	0.189
16572	61	3	1986	55	55	498	149	0	0	0	0	0	194	0	0	0	0	0.055	0.269	0.329	0.354	0.357	0.322	0.31	0.238	0.183	0.189
16573	61	3	1986	56	56	497	148	0	0	0	0	0	194	0	0	0	0	0.055	0.268	0.328	0.353	0.356	0.322	0.31	0.238	0.183	0.189
16574	61	3	1986	57	57	497	148	0	0	0	0	0	194	0	0	0	0	0.055	0.266	0.328	0.353	0.356	0.322	0.31	0.238	0.183	0.189
16575	61	3	1986	58	58	497	148	0	0	0	0	0	194	0	0	0	0	0.054	0.265	0.327	0.353	0.356	0.322	0.31	0.238	0.183	0.189
16576	61	3	1986	59	59	497	148	0	0	0	0	0	194	0	0	0	0	0.054	0.264	0.327	0.353	0.356	0.322	0.31	0.238	0.183	0.188
16577	61	3	1986	60	60	496	147	0	0	0	0	0	194	0	0	0	0	0.054	0.262	0.326	0.352	0.356	0.322	0.31	0.238	0.183	0.188
16578	61	3	1986	61	61	496	147	0	0	0	0	0	194	0	0	0	0	0.054	0.261	0.326	0.352	0.356	0.322	0.31	0.238	0.183	0.188
16579	61	3	1986	62	62	496	147	0	0	0	0	0	194	0	0	0	0	0.054	0.26	0.325	0.352	0.356	0.321	0.31	0.238	0.183	0.188
16580	61	3	1986	63	63	496	147	0	0	0	0	0	194	0	0	0	0	0.054	0.258	0.325	0.352	0.355	0.321	0.31	0.238	0.183	0.188
16581	61	3	1986	64	64	495	146	0	0	0	0	0	194	0	0	0	0	0.054	0.257	0.324	0.351	0.355	0.321	0.31	0.237	0.183	0.188
16582	61	3	1986	65	65	495	146	0	0	0	0	0	194	0	0	0	0	0.054	0.256	0.324	0.351	0.355	0.321	0.31	0.237	0.183	0.188
16583	61	3	1986	66	66	495	146	0	0	0	0	0	194	0	0	0	0	0.054	0.254	0.323	0.351	0.355	0.321	0.31	0.237	0.183	0.188
16584	61	3	1986	67	67	495	146	0	0	0	0	0	194	0	0	0	0	0.054	0.253	0.323	0.35	0.355	0.321	0.31	0.237	0.183	0.188
16585	61	3	1986	68	68	495	145	0	0	0	0	0	194	0	0	0	0	0.054	0.252	0.322	0.35	0.355	0.321	0.31	0.237	0.183	0.188
16586	61	3	1986	69	69	494	145	0	0	0	0	0	194	0	0	0	0	0.054	0.25	0.322	0.35	0.355	0.321	0.31	0.237	0.183	0.188
16587	61	3	1986	70	70	516	167	0	0	23	0	0	194	0	0	0	0	0.387	0.305	0.321	0.35	0.354	0.321	0.31	0.237	0.183	0.188
16588	61	3	1986	71	71	515	166	0	0	23	0	0	194	0	0	0	0	0.381	0.303	0.32	0.349	0.354	0.32	0.309	0.237	0.183	0.188
16589	61	3	1986	72	72	514	165	0	0	23	0	0	194	0	0	0	0	0.359	0.302	0.32	0.349	0.354	0.32	0.309	0.237	0.183	0.188
16590	61	3	1986	73	73	512	163	0	0	23	0	0	194	0	0	0	0	0.329	0.301	0.319	0.348	0.354	0.32	0.309	0.237	0.183	0.188
16591	61	3	1986	74	74	511	161	0	0	23	0	0	194	0	0	0	0	0.302	0.299	0.319	0.348	0.353	0.32	0.309	0.237	0.183	0.188
16592	61	3	1986	75	75	509	160	0	0	23	0	0	194	0	0	0	0	0.278	0.297	0.318	0.348	0.353	0.32	0.309	0.237	0.183	0.188
16593	61	3	1986	76	76	511	162	0	0	27	0	0	194	0	0	0	0	0.326	0.296	0.318	0.348	0.353	0.32	0.309	0.237	0.183	0.188
16594	61	3	1986	77	77	510	161	0	0	27	0	0	194	0	0	0	0	0.307	0.295	0.317	0.347	0.353	0.32	0.309	0.237	0.183	0.188
16595	61	3	1986	78	78	509	160	0	0	27	0	0	194	0	0	0	0	0.282	0.293	0.317	0.347	0.353	0.32	0.309	0.237	0.183	0.188
16596	61	3	1986	79	79	507	158	0	0	27	0	0	194	0	0	0	0	0.259	0.292	0.316	0.347	0.353	0.32	0.309	0.237	0.183	0.188
16597	61	3	1986	80	80	506	157	0	0	27	0	0	194	0	0	0	0	0.239	0.29	0.316	0.347	0.353	0.32	0.309	0.237	0.183	0.188
16598	61	3	1986	81	81	505	156	0	0	27	0	0	194	0	0	0	0	0.221	0.289	0.315	0.346	0.352	0.32	0.309	0.237	0.183	0.188
16599	61	3	1986	82	82	504	155	0	0	27	0	0	194	0	0	0	0	0.205	0.287	0.315	0.346	0.352	0.32	0.309	0.237	0.183	0.188
16600	61	3	1986	83	83	503	154	0	0	27	0	0	194	0	0	0	0	0.19	0.286	0.314	0.346	0.352	0.319	0.309	0.237	0.183	0.188
16601	61	3	1986	84	84	502	153	0	0	27	0	0	194	0	0	0	0	0.176	0.284	0.314	0.346	0.352	0.319	0.309	0.237	0.183	0.188
16602	61	3	1986	85	85	501	152	0	0	27	0	0	194	0	0	0	0	0.164	0.283	0.313	0.345	0.352	0.319	0.309	0.237	0.183	0.188
16603	61	3	1986	86	86	500	151	0	0	27	0	0	194	0	0	0	0	0.153	0.281	0.313	0.345	0.352	0.319	0.309	0.237	0.183	0.188
16604	61	3	1986	87	87	499	150	0	0	27	0	0	194	0	0	0	0	0.144	0.28	0.312	0.345	0.352	0.319	0.308	0.237	0.183	0.188
16605	61	3	1986	88	88	499	150	0	0	27	0	0	194	0	0	0	0	0.135	0.278	0.312	0.344	0.351	0.319	0.308	0.237	0.183	0.188
16606	61	3	1986	89	89	498	149	0	0	27	0	0	194	0	0	0	0	0.127	0.277	0.311	0.344	0.351	0.319	0.308	0.237	0.183	0.188
16607	61	3	1986	90	90	504	154	0	0	33	0	0	194	0	0	0	0	0.239	0.275	0.311	0.344	0.351	0.319	0.308	0.237	0.183	0.188
16608	61	3	1986	91	91	502	153	0	0	33	0	0	194	0	0	0	0	0.221	0.274	0.31	0.344	0.351	0.319	0.308	0.237	0.183	0.188
16609	61	3	1986	92	92	504	155	0	0	36	0	0	194	0	0	0	0	0.263	0.273	0.31	0.343	0.351	0.319	0.308	0.237	0.183	0.188
16610	61	3	1986	93	93	503	154	0	0	36	0	0	194	0	0	0	0	0.243	0.271	0.309	0.343	0.351	0.319	0.308	0.237	0.183	0.188
16611	61	3	1986	94	94	502	153	0	0	36	0	0	194	0	0	0	0	0.224	0.27	0.309	0.343	0.351	0.319	0.308	0.236	0.183	0.188
16612	61	3	1986	95	95	501	152	0	0	36	0	0	194	0	0	0	0	0.207	0.268	0.308	0.343	0.35	0.319	0.308	0.236	0.183	0.188
16613	61	3	1986	96	96	500	151	0	0	36	0	0	194	0	0	0	0	0.192	0.267	0.308	0.342	0.35	0.318	0.308	0.236	0.183	0.188
16614	61	3	1986	97	97	502	153	0	0	39	0	0	194	0	0	0	0	0.236	0.266	0.307	0.342	0.35	0.318	0.308	0.236	0.183	0.188
16615	61	3	1986	98	98	501	151	0	0	39	0	0	194	0	0	0	0	0.218	0.264	0.307	0.342	0.35	0.318	0.308	0.236	0.183	0.188
16616	61	3	1986	99	99	500	150	0	0	39	0	0	194	0	0	0	0	0.202	0.263	0.306	0.342	0.35	0.318	0.308	0.236	0.183	0.188
16617	61	3	1986	100	100	499	149	0	0	39	0	0	194	0	0	0	0	0.187	0.262	0.306	0.341	0.35	0.318	0.308	0.236	0.183	0.188
16618	61	3	1986	101	101	498	149	0	0	39	0	0	194	0	0	0	0	0.174	0.26	0.305	0.341	0.35	0.318	0.308	0.236	0.183	0.188
16619	61	3	1986	102	102	497	148	0	0	39	0	0	194	0	0	0	0	0.162	0.259	0.305	0.341	0.35	0.318	0.308	0.236	0.183	0.188
16620	61	3	1986	103	103	496	147	0	0	39	0	0	194	0	0	0	0	0.152	0.258	0.304	0.341	0.349	0.318	0.308	0.236	0.183	0.188
16621	61	3	1986	104	104	495	146	0	0	39	0	0	194	0	0	0	0	0.142	0.256	0.304	0.34	0.349	0.318	0.308	0.236	0.183	0.188
16622	61	3	1986	105	105	495	146	0	0	39	0	0	194	0	0	0	0	0.133	0.255	0.304	0.34	0.349	0.318	0.308	0.236	0.183	0.188
16623	61	3	1986	106	106	494	145	0	0	39	0	0	194	0	0	0	0	0.125	0.254	0.303	0.34	0.349	0.318	0.308	0.236	0.183	0.188
16624	61	3	1986	107	107	508	159	0	0	54	0	0	194	0	0	0	0	0.383	0.263	0.303	0.34	0.349	0.318	0.307	0.236	0.182	0.188
16625	61	3	1986	108	108	506	157	0	0	54	0	0	194	0	0	0	0	0.351	0.262	0.302	0.339	0.349	0.318	0.307	0.236	0.182	0.188
16626	61	3	1986	109	109	504	155	0	0	54	0	0	194	0	0	0	0	0.322	0.26	0.302	0.339	0.349	0.317	0.307	0.236	0.182	0.188
16627	61	3	1986	110	110	503	154	0	0	54	0	0	194	0	0	0	0	0.295	0.259	0.301	0.339	0.348	0.317	0.307	0.236	0.182	0.188
16628	61	3	1986	111	111	501	152	0	0	54	0	0	194	0	0	0	0	0.272	0.258	0.301	0.339	0.348	0.317	0.307	0.236	0.182	0.188
16629	61	3	1986	112	112	500	151	0	0	54	0	0	194	0	0	0	0	0.25	0.256	0.3	0.338	0.348	0.317	0.307	0.236	0.182	0.188
16630	61	3	1986	113	113	501	152	0	0	56	0	0	194	0	0	0	0	0.269	0.255	0.3	0.338	0.348	0.317	0.307	0.236	0.182	0.188
16631	61	3	1986	114	114	499	150	0	0	56	0	0	194	0	0	0	0	0.248	0.254	0.299	0.338	0.348	0.317	0.307	0.236	0.182	0.188
16632	61	3	1986	115	115	498	149	0	0	56	0	0	194	0	0	0	0	0.229	0.252	0.299	0.338	0.348	0.317	0.307	0.236	0.182	0.188
16633	61	3	1986	116	116	498	149	0	0	57	0	0	194	0	0	0	0	0.231	0.251	0.298	0.337	0.348	0.317	0.307	0.236	0.182	0.188
16634	61	3	1986	117	117	513	164	0	0	73	0	0	194	0	0	0	0	0.385	0.323	0.298	0.337	0.347	0.317	0.307	0.236	0.182	0.188
16635	61	3	1986	118	118	511	162	0	0	73	0	0	194	0	0	0	0	0.352	0.322	0.297	0.337	0.347	0.317	0.307	0.236	0.182	0.188
16636	61	3	1986	119	119	509	160	0	0	73	0	0	194	0	0	0	0	0.323	0.32	0.297	0.337	0.347	0.317	0.307	0.236	0.182	0.188
16637	61	3	1986	120	120	508	159	0	0	73	0	0	194	0	0	0	0	0.296	0.318	0.297	0.336	0.347	0.317	0.307	0.236	0.182	0.188
16638	61	3	1986	121	121	506	157	0	0	73	0	0	194	0	0	0	0	0.272	0.316	0.296	0.336	0.347	0.317	0.307	0.236	0.182	0.188
16639	61	3	1986	122	122	505	156	0	0	73	0	0	194	0	0	0	0	0.251	0.315	0.296	0.336	0.347	0.317	0.307	0.236	0.182	0.188
16640	61	3	1986	123	123	504	155	0	0	73	0	0	194	0	0	0	0	0.232	0.313	0.295	0.336	0.347	0.316	0.307	0.236	0.182	0.188
16641	61	3	1986	124	124	503	153	0	0	73	0	0	194	0	0	0	0	0.214	0.311	0.295	0.335	0.347	0.316	0.307	0.236	0.182	0.188
16642	61	3	1986	125	125	501	152	0	0	73	0	0	194	0	0	0	0	0.198	0.31	0.294	0.335	0.346	0.316	0.307	0.236	0.182	0.188
16643	61	3	1986	126	126	500	151	0	0	73	0	0	194	0	0	0	0	0.184	0.308	0.294	0.335	0.346	0.316	0.307	0.236	0.182	0.188
16644	61	3	1986	127	127	503	154	0	0	77	0	0	194	0	0	0	0	0.247	0.306	0.293	0.335	0.346	0.316	0.307	0.236	0.182	0.188
16645	61	3	1986	128	128	503	154	0	0	78	0	0	194	0	0	0	0	0.249	0.305	0.293	0.334	0.346	0.316	0.306	0.236	0.182	0.188
16646	61	3	1986	129	129	502	153	0	0	78	0	0	194	0	0	0	0	0.23	0.303	0.292	0.334	0.346	0.316	0.306	0.236	0.182	0.188
16647	61	3	1986	130	130	501	152	0	0	78	0	0	194	0	0	0	0	0.213	0.302	0.292	0.334	0.346	0.316	0.306	0.236	0.182	0.188
16648	61	3	1986	131	131	500	151	0	0	78	0	0	194	0	0	0	0	0.197	0.3	0.291	0.334	0.346	0.316	0.306	0.236	0.182	0.188
16649	61	3	1986	132	132	499	150	0	0	78	0	0	194	0	0	0	0	0.183	0.299	0.291	0.333	0.345	0.316	0.306	0.236	0.182	0.188
16650	61	3	1986	133	133	503	154	0	0	83	0	0	194	0	0	0	0	0.265	0.297	0.291	0.333	0.345	0.316	0.306	0.236	0.182	0.188
16651	61	3	1986	134	134	507	158	0	0	89	0	0	194	0	0	0	0	0.359	0.295	0.29	0.333	0.345	0.316	0.306	0.235	0.182	0.188
16652	61	3	1986	135	135	505	156	0	0	89	0	0	194	0	0	0	0	0.329	0.294	0.29	0.333	0.345	0.316	0.306	0.235	0.182	0.188
16653	61	3	1986	136	136	505	156	0	0	90	0	0	194	0	0	0	0	0.321	0.292	0.289	0.332	0.345	0.315	0.306	0.235	0.182	0.188
16654	61	3	1986	137	137	503	154	0	0	90	0	0	194	0	0	0	0	0.295	0.291	0.289	0.332	0.345	0.315	0.306	0.235	0.182	0.188
16655	61	3	1986	138	138	502	153	0	0	90	0	0	194	0	0	0	0	0.271	0.289	0.288	0.332	0.345	0.315	0.306	0.235	0.182	0.188
16656	61	3	1986	139	139	500	151	0	0	90	0	0	194	0	0	0	0	0.25	0.288	0.288	0.332	0.344	0.315	0.306	0.235	0.182	0.188
16657	61	3	1986	140	140	499	150	0	0	90	0	0	194	0	0	0	0	0.23	0.286	0.287	0.331	0.344	0.315	0.306	0.235	0.182	0.188
16658	61	3	1986	141	141	498	149	0	0	90	0	0	194	0	0	0	0	0.213	0.285	0.287	0.331	0.344	0.315	0.306	0.235	0.182	0.188
16659	61	3	1986	142	142	497	148	0	0	90	0	0	194	0	0	0	0	0.197	0.283	0.286	0.331	0.344	0.315	0.306	0.235	0.182	0.188
16660	61	3	1986	143	143	497	148	0	0	91	0	0	194	0	0	0	0	0.202	0.282	0.286	0.331	0.344	0.315	0.306	0.235	0.182	0.188
16661	61	3	1986	144	144	496	147	0	0	91	0	0	194	0	0	0	0	0.188	0.28	0.286	0.33	0.344	0.315	0.306	0.235	0.182	0.188
16662	61	3	1986	145	145	496	147	0	0	92	0	0	194	0	0	0	0	0.193	0.279	0.285	0.33	0.344	0.315	0.306	0.235	0.182	0.188
16663	61	3	1986	146	146	502	153	0	0	99	0	0	194	0	0	0	0	0.313	0.277	0.285	0.33	0.344	0.315	0.306	0.235	0.182	0.188
16664	61	3	1986	147	147	502	153	0	0	101	0	0	194	0	0	0	0	0.325	0.276	0.284	0.33	0.343	0.315	0.306	0.235	0.182	0.188
16665	61	3	1986	148	148	517	168	0	0	118	0	0	194	0	0	0	0.01	0.373	0.392	0.301	0.329	0.343	0.315	0.306	0.235	0.182	0.188
16666	61	3	1986	149	149	513	164	0	0	118	0	0	194	0	0	0	0	0.352	0.38	0.303	0.326	0.341	0.313	0.304	0.234	0.181	0.187
16667	61	3	1986	150	150	512	162	0	0	118	0	0	194	0	0	0	0	0.323	0.378	0.302	0.326	0.34	0.312	0.304	0.234	0.181	0.187
16668	61	3	1986	151	151	510	161	0	0	118	0	0	194	0	0	0	0	0.297	0.376	0.302	0.326	0.34	0.312	0.304	0.234	0.181	0.187
16669	61	3	1986	152	152	510	161	0	0	120	0	0	194	0	0	0	0	0.311	0.374	0.301	0.325	0.34	0.312	0.304	0.234	0.181	0.187
16670	61	3	1986	153	153	517	167	0	0	128	0	0	194	0	0	0	0	0.374	0.392	0.319	0.325	0.34	0.312	0.304	0.234	0.181	0.187
16671	61	3	1986	154	154	519	169	0	0	134	0	0	194	0	0	0	0	0.384	0.394	0.366	0.322	0.338	0.31	0.302	0.233	0.181	0.186
16672	61	3	1986	155	155	515	166	0	0	134	0	0	194	0	0	0	0	0.367	0.382	0.369	0.32	0.336	0.309	0.301	0.232	0.18	0.186
16673	61	3	1986	156	156	513	164	0	0	134	0	0	194	0	0	0	0	0.336	0.38	0.368	0.319	0.335	0.309	0.301	0.232	0.18	0.186
16674	61	3	1986	157	157	524	175	0	0	151	0	0	194	0	0	0	0.47	0.377	0.391	0.42	0.384	0.332	0.306	0.299	0.231	0.179	0.185
16675	61	3	1986	158	158	516	167	0	0	151	0	0	194	0	0	0	0	0.338	0.373	0.396	0.389	0.327	0.303	0.296	0.228	0.178	0.184
16676	61	3	1986	159	159	515	166	0	0	151	0	0	194	0	0	0	0	0.31	0.371	0.395	0.389	0.327	0.303	0.296	0.228	0.178	0.184
16677	61	3	1986	160	160	520	171	0	0	161	0	0	194	0	0	0	0	0.401	0.398	0.406	0.398	0.324	0.3	0.293	0.227	0.176	0.182
16678	61	3	1986	161	161	514	165	0	0	161	0	0	194	0	0	0	0	0.361	0.379	0.393	0.397	0.33	0.297	0.291	0.225	0.175	0.181
16679	61	3	1986	162	162	512	163	0	0	161	0	0	194	0	0	0	0	0.331	0.377	0.392	0.397	0.33	0.297	0.291	0.225	0.175	0.181
16680	61	3	1986	163	163	511	161	0	0	161	0	0	194	0	0	0	0	0.303	0.375	0.391	0.397	0.33	0.297	0.291	0.225	0.175	0.181
16681	61	3	1986	164	164	518	169	0	0	173	0	0	194	0	0	0	0.01	0.401	0.398	0.415	0.406	0.336	0.295	0.288	0.223	0.174	0.18
16682	61	3	1986	165	165	510	161	0	0	173	0	0	194	0	0	0	0	0.353	0.376	0.394	0.397	0.35	0.291	0.286	0.221	0.173	0.179
16683	61	3	1986	166	166	508	159	0	0	173	0	0	194	0	0	0	0	0.323	0.374	0.394	0.396	0.35	0.291	0.285	0.221	0.173	0.179
16684	61	3	1986	167	167	514	165	0	0	183	0	0	194	0	0	0	0	0.401	0.398	0.41	0.404	0.353	0.289	0.283	0.219	0.172	0.177
16685	61	3	1986	168	168	506	157	0	0	183	0	0	194	0	0	0	0	0.353	0.376	0.392	0.396	0.363	0.286	0.28	0.218	0.17	0.176
16686	61	3	1986	169	169	505	155	0	0	183	0	0	194	0	0	0	0	0.324	0.374	0.392	0.396	0.363	0.286	0.28	0.218	0.17	0.176
16687	61	3	1986	170	170	503	154	0	0	183	0	0	194	0	0	0	0	0.297	0.372	0.391	0.396	0.363	0.286	0.28	0.218	0.17	0.176
16688	61	3	1986	171	171	504	155	0	0	186	0	0	194	0	0	0	0	0.33	0.37	0.391	0.396	0.363	0.286	0.28	0.218	0.17	0.176
16689	61	3	1986	172	172	503	153	0	0	186	0	0	194	0	0	0	0	0.303	0.368	0.39	0.395	0.363	0.286	0.28	0.217	0.17	0.176
16690	61	3	1986	173	173	516	167	1	0	204	0	0	194	0	0	0	0.29	0.401	0.398	0.423	0.418	0.396	0.283	0.278	0.216	0.169	0.175
16691	61	3	1986	174	174	518	169	1	0	212	0	0	194	0	0	0	0.15	0.375	0.391	0.419	0.417	0.424	0.312	0.276	0.214	0.168	0.174
16692	61	3	1986	175	175	511	162	1	0	212	0	0	194	0	0	0	0	0.34	0.374	0.397	0.401	0.411	0.337	0.274	0.213	0.167	0.173
16693	61	3	1986	176	176	509	160	1	0	212	0	0	194	0	0	0	0	0.312	0.372	0.396	0.401	0.411	0.337	0.274	0.213	0.167	0.173
16694	61	3	1986	177	177	526	176	2	0	234	0	0	194	0	0	0	0.84	0.4	0.398	0.423	0.418	0.424	0.408	0.271	0.211	0.166	0.171
16695	61	3	1986	178	178	518	169	2	0	234	0	0	194	0	0	0	0	0.354	0.377	0.398	0.402	0.411	0.407	0.301	0.209	0.165	0.17
16696	61	3	1986	179	179	513	164	2	0	234	0	0	194	0	0	0	0	0.351	0.373	0.393	0.398	0.407	0.404	0.298	0.208	0.164	0.169
16697	61	3	1986	180	180	511	162	2	0	234	0	0	194	0	0	0	0	0.321	0.37	0.392	0.398	0.407	0.403	0.298	0.208	0.164	0.169
16698	61	3	1986	181	181	528	179	3	0	255	0	0	194	0	0	0	0.77	0.401	0.398	0.423	0.419	0.425	0.425	0.326	0.206	0.163	0.168
16699	61	3	1986	182	182	521	171	3	0	255	0	0	194	0	0	0	0	0.357	0.377	0.398	0.403	0.412	0.413	0.367	0.205	0.162	0.167
16700	61	3	1986	183	183	516	167	3	0	255	0	0	194	0	0	0	0	0.352	0.373	0.393	0.399	0.408	0.409	0.364	0.203	0.161	0.166
16701	61	3	1986	184	184	514	164	3	0	255	0	0	194	0	0	0	0	0.321	0.37	0.391	0.398	0.408	0.409	0.364	0.203	0.161	0.166
16702	61	3	1986	185	185	511	162	3	0	255	0	0	194	0	0	0	0	0.292	0.366	0.388	0.397	0.407	0.409	0.364	0.203	0.161	0.166
16703	61	3	1986	186	186	518	169	3	0	264	0	0	194	0	0	0	0	0.373	0.388	0.396	0.397	0.407	0.409	0.364	0.203	0.161	0.166
16704	61	3	1986	187	187	535	186	5	0	288	0	0	194	0	0	0	2.09	0.38	0.392	0.42	0.417	0.424	0.425	0.426	0.227	0.16	0.165
16705	61	3	1986	188	188	529	180	5	0	288	0	0	194	0	0	0	0	0.353	0.377	0.398	0.403	0.413	0.414	0.415	0.265	0.159	0.164
16706	61	3	1986	189	189	524	175	5	0	288	0	0	194	0	0	0	0	0.346	0.371	0.39	0.398	0.408	0.41	0.411	0.263	0.158	0.163
16707	61	3	1986	190	190	522	173	5	0	289	0	0	194	0	0	0	0	0.333	0.366	0.387	0.396	0.408	0.409	0.411	0.263	0.158	0.163
16708	61	3	1986	191	191	522	173	5	0	292	0	0	194	0	0	0	0	0.355	0.363	0.383	0.395	0.407	0.409	0.411	0.263	0.158	0.163
16709	61	3	1986	192	192	519	170	5	0	292	0	0	194	0	0	0	0	0.319	0.356	0.377	0.392	0.405	0.408	0.41	0.263	0.158	0.163
16710	61	3	1986	193	193	515	166	5	0	292	0	0	194	0	0	0	0	0.286	0.348	0.369	0.388	0.403	0.407	0.41	0.263	0.158	0.163
16711	61	3	1986	194	194	511	162	5	0	292	0	0	194	0	0	0	0	0.254	0.338	0.361	0.384	0.401	0.405	0.409	0.263	0.158	0.163
16712	61	3	1986	195	195	506	157	5	0	292	0	0	194	0	0	0	0	0.223	0.326	0.349	0.379	0.398	0.403	0.408	0.262	0.158	0.163
16713	61	3	1986	196	196	500	151	5	0	292	0	0	194	0	0	0	0	0.203	0.311	0.334	0.371	0.393	0.399	0.405	0.262	0.158	0.163
16714	61	3	1986	197	197	495	145	5	0	292	0	0	194	0	0	0	0	0.188	0.294	0.318	0.362	0.388	0.394	0.402	0.261	0.158	0.163
16715	61	3	1986	198	198	488	139	5	0	292	0	0	194	0	0	0	0	0.175	0.275	0.299	0.353	0.382	0.389	0.398	0.26	0.158	0.163
16716	61	3	1986	199	199	480	131	5	0	292	0	0	194	0	0	0	0	0.163	0.253	0.277	0.341	0.374	0.382	0.392	0.259	0.158	0.163
16717	61	3	1986	200	200	474	125	5	0	292	0	0	194	0	0	0	0	0.152	0.236	0.261	0.332	0.369	0.377	0.388	0.257	0.158	0.163
16718	61	3	1986	201	201	471	122	5	0	293	0	0	194	0	0	0	0	0.162	0.229	0.248	0.325	0.364	0.373	0.384	0.256	0.158	0.163
16719	61	3	1986	202	202	466	117	5	0	293	0	0	194	0	0	0	0	0.151	0.222	0.238	0.315	0.358	0.367	0.379	0.253	0.158	0.163
16720	61	3	1986	203	203	461	112	5	0	294	0	0	194	0	0	0	0	0.16	0.217	0.232	0.303	0.35	0.36	0.372	0.251	0.158	0.163
16721	61	3	1986	204	204	454	105	5	0	294	0	0	194	0	0	0	0	0.15	0.212	0.226	0.285	0.339	0.349	0.362	0.247	0.158	0.163
16722	61	3	1986	205	205	446	97	5	0	294	0	0	194	0	0	0	0	0.14	0.207	0.221	0.27	0.322	0.333	0.348	0.243	0.158	0.163
16723	61	3	1986	206	206	452	103	5	0	307	0	0	194	0	0	0	0	0.381	0.208	0.218	0.265	0.307	0.319	0.334	0.24	0.158	0.163
16724	61	3	1986	207	207	447	98	5	0	309	0	0	194	0	0	0	0	0.38	0.214	0.215	0.26	0.297	0.301	0.318	0.237	0.158	0.163
16725	61	3	1986	208	208	440	91	5	0	309	0	0	194	0	0	0	0	0.348	0.209	0.212	0.257	0.291	0.294	0.299	0.234	0.158	0.163
16726	61	3	1986	209	209	432	83	5	0	309	0	0	194	0	0	0	0	0.288	0.202	0.208	0.251	0.283	0.284	0.287	0.23	0.158	0.163
16727	61	3	1986	210	210	426	76	5	0	309	0	0	194	0	0	0	0	0.221	0.198	0.205	0.247	0.277	0.279	0.28	0.226	0.158	0.163
16728	61	3	1986	211	211	422	73	5	0	309	0	0	194	0	0	0	0	0.202	0.194	0.203	0.244	0.273	0.274	0.276	0.224	0.158	0.163
16729	61	3	1986	212	212	420	70	5	0	309	0	0	194	0	0	0	0	0.195	0.192	0.201	0.241	0.27	0.271	0.272	0.221	0.158	0.163
16730	61	3	1986	213	213	424	74	5	0	315	0	0	194	0	0	0	0	0.309	0.19	0.199	0.239	0.267	0.268	0.269	0.219	0.158	0.163
16731	61	3	1986	214	214	419	69	5	0	315	0	0	194	0	0	0	0	0.239	0.188	0.198	0.237	0.265	0.265	0.267	0.217	0.158	0.163
16732	61	3	1986	215	215	414	65	5	0	315	0	0	194	0	0	0	0	0.178	0.186	0.196	0.235	0.262	0.263	0.264	0.215	0.158	0.163
16733	61	3	1986	216	216	419	70	5	0	322	0	0	194	0	0	0	0	0.312	0.185	0.195	0.233	0.26	0.261	0.262	0.214	0.158	0.163
16734	61	3	1986	217	217	414	65	5	0	322	0	0	194	0	0	0	0	0.222	0.183	0.193	0.232	0.258	0.259	0.26	0.212	0.158	0.163
16735	61	3	1986	218	218	411	62	5	0	322	0	0	194	0	0	0	0	0.196	0.182	0.192	0.23	0.257	0.257	0.258	0.211	0.158	0.163
16736	61	3	1986	219	219	410	61	5	0	322	0	0	194	0	0	0	0	0.187	0.18	0.191	0.229	0.255	0.255	0.256	0.209	0.158	0.163
16737	61	3	1986	220	220	409	59	5	0	322	0	0	194	0	0	0	0	0.181	0.179	0.19	0.228	0.253	0.254	0.255	0.208	0.158	0.163
16738	61	3	1986	221	221	408	59	5	0	323	0	0	194	0	0	0	0	0.194	0.178	0.189	0.226	0.252	0.253	0.253	0.207	0.158	0.163
16739	61	3	1986	222	222	407	58	5	0	323	0	0	194	0	0	0	0	0.185	0.178	0.188	0.225	0.251	0.251	0.252	0.206	0.158	0.163
16740	61	3	1986	223	223	410	61	5	0	327	0	0	194	0	0	0	0	0.256	0.177	0.188	0.224	0.25	0.25	0.251	0.205	0.158	0.163
16741	61	3	1986	224	224	406	56	5	0	327	0	0	194	0	0	0	0	0.178	0.177	0.188	0.223	0.248	0.249	0.25	0.204	0.158	0.163
16742	61	3	1986	225	225	404	55	5	0	327	0	0	194	0	0	0	0	0.17	0.176	0.188	0.222	0.247	0.248	0.249	0.203	0.158	0.163
16743	61	3	1986	226	226	409	60	5	0	332	0	0	194	0	0	0	0	0.264	0.176	0.188	0.222	0.246	0.247	0.248	0.202	0.158	0.163
16744	61	3	1986	227	227	404	55	5	0	332	0	0	194	0	0	0	0	0.178	0.176	0.187	0.221	0.246	0.246	0.247	0.202	0.158	0.163
16745	61	3	1986	228	228	403	54	5	0	332	0	0	194	0	0	0	0	0.166	0.175	0.187	0.22	0.245	0.245	0.246	0.201	0.158	0.163
16746	61	3	1986	229	229	402	52	5	0	332	0	0	194	0	0	0	0	0.155	0.174	0.187	0.219	0.244	0.244	0.245	0.2	0.158	0.163
16747	61	3	1986	230	230	401	51	5	0	332	0	0	194	0	0	0	0	0.145	0.173	0.187	0.219	0.243	0.244	0.244	0.199	0.158	0.163
16748	61	3	1986	231	231	400	50	5	0	332	0	0	194	0	0	0	0	0.136	0.173	0.186	0.218	0.242	0.243	0.243	0.199	0.158	0.163
16749	61	3	1986	232	232	402	52	5	0	335	0	0	194	0	0	0	0	0.185	0.172	0.186	0.217	0.241	0.242	0.243	0.198	0.158	0.163
16750	61	3	1986	233	233	401	52	5	0	335	0	0	194	0	0	0	0	0.174	0.171	0.186	0.217	0.241	0.241	0.242	0.198	0.158	0.163
16751	61	3	1986	234	234	428	79	5	0	364	0	0	194	0	0	0	0	0.384	0.345	0.186	0.217	0.24	0.241	0.241	0.197	0.158	0.163
16752	61	3	1986	235	235	424	75	5	0	364	0	0	194	0	0	0	0	0.345	0.323	0.186	0.217	0.24	0.24	0.241	0.197	0.158	0.163
16753	61	3	1986	236	236	418	69	5	0	364	0	0	194	0	0	0	0	0.295	0.294	0.185	0.217	0.24	0.24	0.241	0.197	0.158	0.163
16754	61	3	1986	237	237	413	63	5	0	364	0	0	194	0	0	0	0	0.243	0.263	0.185	0.217	0.239	0.24	0.241	0.196	0.158	0.163
16755	61	3	1986	238	238	419	69	5	0	373	0	0	194	0	0	0	0	0.375	0.257	0.185	0.216	0.239	0.24	0.24	0.196	0.158	0.163
16756	61	3	1986	239	239	414	65	5	0	373	0	0	194	0	0	0	0	0.331	0.231	0.185	0.216	0.239	0.24	0.24	0.196	0.158	0.163
16757	61	3	1986	240	240	410	61	5	0	373	0	0	194	0	0	0	0	0.287	0.218	0.185	0.216	0.239	0.24	0.24	0.196	0.158	0.163
16758	61	3	1986	241	241	405	56	5	0	373	0	0	194	0	0	0	0	0.207	0.207	0.185	0.216	0.239	0.239	0.24	0.196	0.158	0.163
16759	61	3	1986	242	242	402	53	5	0	373	0	0	194	0	0	0	0	0.183	0.198	0.184	0.216	0.238	0.239	0.239	0.195	0.158	0.163
16760	61	3	1986	243	243	401	52	5	0	373	0	0	194	0	0	0	0	0.172	0.193	0.184	0.216	0.237	0.238	0.239	0.195	0.158	0.163
16761	61	3	1986	244	244	400	51	5	0	373	0	0	194	0	0	0	0	0.162	0.189	0.184	0.216	0.237	0.237	0.238	0.194	0.158	0.163
16762	61	3	1986	245	245	404	55	5	0	378	0	0	194	0	0	0	0	0.253	0.187	0.184	0.216	0.236	0.237	0.238	0.194	0.158	0.163
16763	61	3	1986	246	246	402	53	5	0	381	0	0	194	0	0	0	0	0.227	0.185	0.184	0.216	0.236	0.237	0.237	0.194	0.158	0.163
16764	61	3	1986	247	247	399	50	5	0	381	0	0	194	0	0	0	0	0.178	0.182	0.183	0.215	0.235	0.236	0.237	0.193	0.158	0.163
16765	61	3	1986	248	248	398	49	5	0	381	0	0	194	0	0	0	0	0.166	0.18	0.183	0.215	0.235	0.236	0.236	0.193	0.158	0.163
16766	61	3	1986	249	249	403	54	5	0	387	0	0	194	0	0	0	0	0.276	0.179	0.183	0.215	0.234	0.235	0.236	0.192	0.158	0.163
16767	61	3	1986	250	250	404	55	5	0	390	0	0	194	0	0	0	0	0.299	0.178	0.183	0.215	0.234	0.235	0.236	0.192	0.158	0.163
16768	61	3	1986	251	251	402	53	5	0	390	0	0	194	0	0	0	0	0.255	0.178	0.183	0.215	0.234	0.235	0.235	0.192	0.158	0.163
16769	61	3	1986	252	252	398	49	5	0	390	0	0	194	0	0	0	0	0.184	0.177	0.182	0.215	0.234	0.235	0.235	0.192	0.158	0.163
16770	61	3	1986	253	253	428	79	5	0	421	0	0	194	0	0	0	0	0.385	0.376	0.182	0.215	0.234	0.234	0.235	0.191	0.158	0.163
16771	61	3	1986	254	254	427	78	5	0	425	0	0	194	0	0	0	0	0.37	0.368	0.199	0.214	0.233	0.234	0.234	0.191	0.157	0.162
16772	61	3	1986	255	255	422	73	5	0	425	0	0	194	0	0	0	0	0.319	0.343	0.198	0.214	0.233	0.234	0.234	0.191	0.157	0.162
16773	61	3	1986	256	256	417	68	5	0	425	0	0	194	0	0	0	0	0.271	0.319	0.198	0.214	0.233	0.233	0.234	0.191	0.157	0.162
16774	61	3	1986	257	257	413	64	5	0	425	0	0	194	0	0	0	0	0.235	0.301	0.198	0.214	0.233	0.233	0.234	0.191	0.157	0.162
16775	61	3	1986	258	258	412	62	5	0	425	0	0	194	0	0	0	0	0.22	0.29	0.197	0.214	0.233	0.233	0.234	0.191	0.157	0.162
16776	61	3	1986	259	259	409	60	5	0	425	0	0	194	0	0	0	0	0.206	0.275	0.197	0.213	0.233	0.233	0.234	0.191	0.157	0.162
16777	61	3	1986	260	260	409	60	5	0	428	0	0	194	0	0	0	0	0.246	0.251	0.196	0.213	0.233	0.233	0.234	0.191	0.157	0.162
16778	61	3	1986	261	261	405	56	5	0	428	0	0	194	0	0	0	0	0.21	0.232	0.196	0.213	0.233	0.233	0.234	0.191	0.157	0.162
16779	61	3	1986	262	262	401	52	5	0	428	0	0	194	0	0	0	0	0.19	0.205	0.195	0.213	0.233	0.233	0.234	0.19	0.157	0.162
16780	61	3	1986	263	263	399	50	5	0	428	0	0	194	0	0	0	0	0.176	0.197	0.194	0.213	0.233	0.233	0.234	0.19	0.157	0.162
16781	61	3	1986	264	264	398	49	5	0	428	0	0	194	0	0	0	0	0.164	0.192	0.193	0.213	0.232	0.233	0.234	0.19	0.157	0.162
16782	61	3	1986	265	265	397	48	5	0	428	0	0	194	0	0	0	0	0.153	0.188	0.192	0.213	0.232	0.233	0.234	0.189	0.157	0.162
16783	61	3	1986	266	266	396	47	5	0	428	0	0	194	0	0	0	0	0.144	0.185	0.19	0.212	0.232	0.233	0.234	0.189	0.157	0.162
16784	61	3	1986	267	267	396	47	5	0	429	0	0	194	0	0	0	0	0.154	0.183	0.189	0.212	0.232	0.233	0.234	0.189	0.157	0.162
16785	61	3	1986	268	268	395	46	5	0	429	0	0	194	0	0	0	0	0.144	0.181	0.189	0.212	0.232	0.233	0.234	0.188	0.157	0.162
16786	61	3	1986	269	269	395	46	5	0	429	0	0	194	0	0	0	0	0.135	0.179	0.188	0.212	0.232	0.233	0.234	0.188	0.157	0.162
16787	61	3	1986	270	270	394	45	5	0	429	0	0	194	0	0	0	0	0.127	0.178	0.188	0.212	0.232	0.233	0.234	0.188	0.157	0.162
16788	61	3	1986	271	271	407	58	5	0	443	0	0	194	0	0	0	0	0.375	0.183	0.187	0.212	0.232	0.233	0.234	0.187	0.157	0.162
16789	61	3	1986	272	272	423	74	5	0	461	0	0	194	0	0	0	0	0.377	0.347	0.187	0.211	0.231	0.232	0.233	0.187	0.157	0.162
16790	61	3	1986	273	273	420	71	5	0	461	0	0	194	0	0	0	0	0.346	0.336	0.187	0.211	0.231	0.232	0.233	0.187	0.157	0.162
16791	61	3	1986	274	274	419	70	5	0	461	0	0	194	0	0	0	0	0.328	0.33	0.187	0.211	0.231	0.232	0.233	0.187	0.157	0.162
16792	61	3	1986	275	275	418	69	5	0	461	0	0	194	0	0	0	0	0.321	0.327	0.187	0.211	0.231	0.232	0.233	0.187	0.157	0.162
16793	61	3	1986	276	276	417	68	5	0	461	0	0	194	0	0	0	0	0.309	0.323	0.186	0.211	0.231	0.232	0.233	0.187	0.157	0.162
16794	61	3	1986	277	277	414	65	5	0	461	0	0	194	0	0	0	0	0.276	0.311	0.186	0.211	0.231	0.232	0.233	0.187	0.157	0.162
16795	61	3	1986	278	278	411	62	5	0	461	0	0	194	0	0	0	0	0.243	0.298	0.186	0.211	0.231	0.232	0.233	0.187	0.157	0.162
16796	61	3	1986	279	279	408	59	5	0	461	0	0	194	0	0	0	0	0.211	0.283	0.186	0.211	0.231	0.232	0.233	0.187	0.157	0.162
16797	61	3	1986	280	280	405	56	5	0	461	0	0	194	0	0	0	0	0.193	0.261	0.185	0.21	0.231	0.232	0.233	0.187	0.157	0.162
16798	61	3	1986	281	281	403	54	5	0	461	0	0	194	0	0	0	0	0.179	0.246	0.185	0.21	0.231	0.232	0.233	0.187	0.157	0.162
16799	61	3	1986	282	282	401	52	5	0	461	0	0	194	0	0	0	0	0.17	0.239	0.185	0.21	0.231	0.232	0.233	0.187	0.157	0.162
16800	61	3	1986	283	283	422	73	5	0	483	0	0	194	0	0	0	0	0.397	0.337	0.185	0.21	0.231	0.232	0.233	0.187	0.157	0.162
16801	61	3	1986	284	284	449	100	8	0	513	0	0	194	0	0	0	3.07	0.4	0.399	0.426	0.241	0.231	0.232	0.233	0.187	0.157	0.162
16815	62	3	1987	1	1	525	176	0	0	0	0	0	48	0	0	0	0	0.322	0.354	0.358	0.368	0.364	0.326	0.313	0.239	0.184	0.189
16828	62	3	1987	2	2	524	175	0	0	0	0	0	194	0	0	0	0	0.312	0.353	0.357	0.368	0.364	0.326	0.313	0.239	0.184	0.189
16829	62	3	1987	3	3	523	174	0	0	0	0	0	194	0	0	0	0	0.295	0.351	0.357	0.367	0.364	0.326	0.313	0.239	0.184	0.189
16830	62	3	1987	4	4	522	173	0	0	0	0	0	194	0	0	0	0	0.279	0.35	0.357	0.367	0.364	0.326	0.313	0.239	0.184	0.189
16831	62	3	1987	5	5	521	172	0	0	0	0	0	194	0	0	0	0	0.262	0.349	0.356	0.367	0.364	0.326	0.313	0.239	0.184	0.189
16832	62	3	1987	6	6	520	171	0	0	0	0	0	194	0	0	0	0	0.244	0.347	0.356	0.367	0.363	0.326	0.313	0.239	0.184	0.189
16833	62	3	1987	7	7	520	170	0	0	0	0	0	194	0	0	0	0	0.237	0.346	0.355	0.367	0.363	0.326	0.313	0.239	0.184	0.189
16834	62	3	1987	8	8	519	170	0	0	0	0	0	194	0	0	0	0	0.235	0.346	0.355	0.367	0.363	0.326	0.313	0.239	0.184	0.189
16835	62	3	1987	9	9	519	170	0	0	0	0	0	194	0	0	0	0	0.226	0.345	0.355	0.367	0.363	0.326	0.313	0.239	0.184	0.189
16836	62	3	1987	10	10	519	169	0	0	0	0	0	194	0	0	0	0	0.222	0.345	0.355	0.366	0.363	0.326	0.313	0.239	0.184	0.189
16837	62	3	1987	11	11	517	168	0	0	0	0	0	194	0	0	0	0	0.205	0.343	0.354	0.366	0.363	0.326	0.313	0.239	0.184	0.189
16838	62	3	1987	12	12	516	167	0	0	0	0	0	194	0	0	0	0	0.19	0.341	0.354	0.366	0.363	0.325	0.313	0.239	0.184	0.189
16839	62	3	1987	13	13	515	166	0	0	0	0	0	194	0	0	0	0	0.177	0.339	0.353	0.366	0.363	0.325	0.313	0.239	0.184	0.189
16840	62	3	1987	14	14	515	166	0	0	0	0	0	194	0	0	0	0	0.168	0.338	0.353	0.365	0.363	0.325	0.313	0.239	0.184	0.189
16841	62	3	1987	15	15	515	166	0	0	0	0	0	194	0	0	0	0	0.166	0.337	0.353	0.365	0.363	0.325	0.313	0.239	0.184	0.189
16842	62	3	1987	16	16	515	166	0	0	3	0	0	194	0	0	0	0	0.166	0.337	0.353	0.365	0.363	0.325	0.313	0.239	0.184	0.189
16843	62	3	1987	17	17	514	165	0	0	3	0	0	194	0	0	0	0	0.164	0.337	0.352	0.365	0.363	0.325	0.313	0.239	0.184	0.189
16844	62	3	1987	18	18	516	167	0	0	3	0	0	194	0	0	0	0	0.204	0.335	0.352	0.365	0.362	0.325	0.312	0.239	0.184	0.189
16845	62	3	1987	19	19	515	166	0	0	3	0	0	194	0	0	0	0	0.189	0.333	0.351	0.365	0.362	0.325	0.312	0.239	0.184	0.189
16846	62	3	1987	20	20	514	165	0	0	3	0	0	194	0	0	0	0	0.176	0.332	0.351	0.364	0.362	0.325	0.312	0.239	0.184	0.189
16847	62	3	1987	21	21	513	164	0	0	3	0	0	194	0	0	0	0	0.164	0.33	0.35	0.364	0.362	0.325	0.312	0.239	0.184	0.189
16848	62	3	1987	22	22	512	163	0	0	3	0	0	194	0	0	0	0	0.153	0.328	0.35	0.364	0.362	0.325	0.312	0.239	0.184	0.189
16849	62	3	1987	23	23	512	163	0	0	3	0	0	194	0	0	0	0	0.152	0.328	0.349	0.364	0.362	0.325	0.312	0.239	0.184	0.189
16850	62	3	1987	24	24	512	163	0	0	3	0	0	194	0	0	0	0	0.149	0.327	0.349	0.364	0.362	0.325	0.312	0.239	0.184	0.189
16851	62	3	1987	25	25	511	162	0	0	3	0	0	194	0	0	0	0	0.139	0.325	0.349	0.364	0.362	0.325	0.312	0.239	0.184	0.189
16852	62	3	1987	26	26	511	162	0	0	3	0	0	194	0	0	0	0	0.131	0.324	0.348	0.363	0.362	0.325	0.312	0.239	0.184	0.189
16853	62	3	1987	27	27	510	161	0	0	3	0	0	194	0	0	0	0	0.123	0.322	0.348	0.363	0.361	0.325	0.312	0.239	0.184	0.189
16854	62	3	1987	28	28	509	160	0	0	3	0	0	194	0	0	0	0	0.117	0.32	0.347	0.363	0.361	0.325	0.312	0.239	0.184	0.189
16855	62	3	1987	29	29	509	160	0	0	3	0	0	194	0	0	0	0	0.11	0.318	0.346	0.362	0.361	0.324	0.312	0.238	0.184	0.189
16856	62	3	1987	30	30	508	159	0	0	3	0	0	194	0	0	0	0	0.105	0.317	0.346	0.362	0.361	0.324	0.312	0.238	0.184	0.189
16857	62	3	1987	31	31	508	159	0	0	3	0	0	194	0	0	0	0	0.1	0.315	0.345	0.362	0.361	0.324	0.312	0.238	0.184	0.189
16858	62	3	1987	32	32	507	158	0	0	3	0	0	194	0	0	0	0	0.095	0.313	0.345	0.362	0.361	0.324	0.312	0.238	0.184	0.189
16859	62	3	1987	33	33	507	158	0	0	3	0	0	194	0	0	0	0	0.091	0.312	0.344	0.361	0.361	0.324	0.312	0.238	0.184	0.189
16860	62	3	1987	34	34	506	157	0	0	3	0	0	194	0	0	0	0	0.087	0.31	0.344	0.361	0.36	0.324	0.312	0.238	0.184	0.189
16861	62	3	1987	35	35	506	157	0	0	3	0	0	194	0	0	0	0	0.086	0.309	0.343	0.361	0.36	0.324	0.312	0.238	0.184	0.189
16862	62	3	1987	36	36	506	157	0	0	3	0	0	194	0	0	0	0	0.083	0.308	0.343	0.361	0.36	0.324	0.312	0.238	0.184	0.189
16863	62	3	1987	37	37	505	156	0	0	3	0	0	194	0	0	0	0	0.08	0.306	0.342	0.36	0.36	0.324	0.312	0.238	0.184	0.189
16864	62	3	1987	38	38	505	156	0	0	3	0	0	194	0	0	0	0	0.078	0.305	0.342	0.36	0.36	0.324	0.312	0.238	0.184	0.189
16865	62	3	1987	39	39	504	155	0	0	3	0	0	194	0	0	0	0	0.075	0.303	0.341	0.36	0.36	0.324	0.312	0.238	0.184	0.189
16866	62	3	1987	40	40	504	155	0	0	3	0	0	194	0	0	0	0	0.073	0.301	0.341	0.36	0.36	0.324	0.311	0.238	0.184	0.189
16867	62	3	1987	41	41	504	155	0	0	3	0	0	194	0	0	0	0	0.071	0.3	0.34	0.359	0.359	0.324	0.311	0.238	0.184	0.189
16868	62	3	1987	42	42	503	154	0	0	3	0	0	194	0	0	0	0	0.069	0.298	0.34	0.359	0.359	0.323	0.311	0.238	0.184	0.189
16869	62	3	1987	43	43	503	154	0	0	3	0	0	194	0	0	0	0	0.068	0.296	0.339	0.359	0.359	0.323	0.311	0.238	0.184	0.189
16870	62	3	1987	44	44	503	154	0	0	3	0	0	194	0	0	0	0	0.066	0.295	0.338	0.358	0.359	0.323	0.311	0.238	0.184	0.189
16871	62	3	1987	45	45	505	156	0	0	5	0	0	194	0	0	0	0	0.117	0.294	0.338	0.358	0.359	0.323	0.311	0.238	0.184	0.189
16872	62	3	1987	46	46	505	156	0	0	5	0	0	194	0	0	0	0	0.114	0.293	0.338	0.358	0.359	0.323	0.311	0.238	0.184	0.189
16873	62	3	1987	47	47	505	155	0	0	5	0	0	194	0	0	0	0	0.112	0.292	0.338	0.358	0.359	0.323	0.311	0.238	0.184	0.189
16874	62	3	1987	48	48	504	155	0	0	5	0	0	194	0	0	0	0	0.108	0.291	0.337	0.358	0.359	0.323	0.311	0.238	0.184	0.189
16875	62	3	1987	49	49	504	154	0	0	5	0	0	194	0	0	0	0	0.102	0.29	0.337	0.357	0.359	0.323	0.311	0.238	0.184	0.189
16876	62	3	1987	50	50	506	157	0	0	9	0	0	194	0	0	0	0	0.158	0.288	0.336	0.357	0.358	0.323	0.311	0.238	0.183	0.189
16877	62	3	1987	51	51	505	156	0	0	9	0	0	194	0	0	0	0	0.148	0.287	0.335	0.357	0.358	0.323	0.311	0.238	0.183	0.189
16878	62	3	1987	52	52	505	156	0	0	9	0	0	194	0	0	0	0	0.139	0.285	0.335	0.357	0.358	0.323	0.311	0.238	0.183	0.189
16879	62	3	1987	53	53	504	155	0	0	9	0	0	194	0	0	0	0	0.13	0.284	0.334	0.356	0.358	0.323	0.311	0.238	0.183	0.189
16880	62	3	1987	54	54	503	154	0	0	9	0	0	194	0	0	0	0	0.123	0.282	0.334	0.356	0.358	0.323	0.311	0.238	0.183	0.189
16881	62	3	1987	55	55	503	154	0	0	9	0	0	194	0	0	0	0	0.117	0.281	0.333	0.356	0.358	0.323	0.311	0.238	0.183	0.189
16882	62	3	1987	56	56	502	153	0	0	9	0	0	194	0	0	0	0	0.111	0.279	0.333	0.356	0.358	0.323	0.311	0.238	0.183	0.189
16883	62	3	1987	57	57	516	167	0	0	22	0	0	194	0	0	0	0	0.382	0.279	0.333	0.356	0.358	0.323	0.311	0.238	0.183	0.189
16884	62	3	1987	58	58	525	175	0	0	32	0	0	194	0	0	0	0	0.402	0.359	0.332	0.355	0.357	0.322	0.311	0.238	0.183	0.189
16885	62	3	1987	59	59	524	175	0	0	32	0	0	194	0	0	0	0	0.388	0.363	0.331	0.355	0.357	0.322	0.31	0.238	0.183	0.188
16886	62	3	1987	60	60	521	172	0	0	32	0	0	194	0	0	0	0	0.372	0.357	0.328	0.352	0.355	0.32	0.309	0.237	0.183	0.188
16887	62	3	1987	61	61	519	170	0	0	32	0	0	194	0	0	0	0	0.341	0.355	0.328	0.352	0.355	0.32	0.309	0.237	0.183	0.188
16888	62	3	1987	62	62	517	168	0	0	32	0	0	194	0	0	0	0	0.313	0.353	0.327	0.351	0.354	0.32	0.309	0.237	0.183	0.188
16889	62	3	1987	63	63	516	166	0	0	32	0	0	194	0	0	0	0	0.287	0.351	0.327	0.351	0.354	0.32	0.309	0.237	0.183	0.188
16890	62	3	1987	64	64	514	165	0	0	32	0	0	194	0	0	0	0	0.264	0.349	0.326	0.351	0.354	0.32	0.309	0.237	0.183	0.188
16891	62	3	1987	65	65	513	164	0	0	32	0	0	194	0	0	0	0	0.244	0.347	0.326	0.351	0.354	0.32	0.309	0.237	0.183	0.188
16892	62	3	1987	66	66	512	162	0	0	32	0	0	194	0	0	0	0	0.225	0.345	0.325	0.35	0.354	0.32	0.309	0.237	0.183	0.188
16893	62	3	1987	67	67	510	161	0	0	32	0	0	194	0	0	0	0	0.208	0.344	0.325	0.35	0.354	0.32	0.309	0.237	0.183	0.188
16894	62	3	1987	68	68	510	161	0	0	32	0	0	194	0	0	0	0	0.206	0.343	0.324	0.35	0.354	0.32	0.309	0.237	0.183	0.188
16895	62	3	1987	69	69	509	160	0	0	32	0	0	194	0	0	0	0	0.193	0.342	0.324	0.35	0.354	0.32	0.309	0.237	0.183	0.188
16896	62	3	1987	70	70	508	159	0	0	32	0	0	194	0	0	0	0	0.179	0.34	0.324	0.35	0.353	0.32	0.309	0.236	0.183	0.188
16897	62	3	1987	71	71	507	158	0	0	32	0	0	194	0	0	0	0	0.167	0.338	0.323	0.349	0.353	0.32	0.309	0.236	0.183	0.188
16898	62	3	1987	72	72	507	157	0	0	32	0	0	194	0	0	0	0	0.156	0.336	0.322	0.349	0.353	0.32	0.308	0.236	0.183	0.188
16899	62	3	1987	73	73	506	157	0	0	32	0	0	194	0	0	0	0	0.146	0.334	0.322	0.349	0.353	0.319	0.308	0.236	0.183	0.188
16900	62	3	1987	74	74	505	156	0	0	32	0	0	194	0	0	0	0	0.137	0.333	0.321	0.348	0.353	0.319	0.308	0.236	0.183	0.188
16901	62	3	1987	75	75	562	213	10	0	98	0	0	194	0	0	0	9.72	0.397	0.401	0.427	0.422	0.428	0.428	0.334	0.236	0.183	0.188
16902	62	3	1987	76	76	566	217	10	0	103	0	0	194	0	0	0	0.02	0.401	0.4	0.426	0.422	0.428	0.428	0.376	0.236	0.182	0.188
16903	62	3	1987	77	77	565	215	10	0	103	0	0	194	0	0	0	0	0.385	0.389	0.407	0.409	0.417	0.417	0.411	0.25	0.182	0.187
16904	62	3	1987	78	78	561	212	10	0	103	0	0	194	0	0	0	0	0.368	0.381	0.397	0.402	0.411	0.412	0.41	0.262	0.182	0.187
16905	62	3	1987	79	79	559	210	10	0	103	0	0	194	0	0	0	0	0.337	0.379	0.396	0.402	0.411	0.412	0.41	0.261	0.182	0.187
16906	62	3	1987	80	80	557	208	10	0	103	0	0	194	0	0	0	0	0.309	0.377	0.395	0.402	0.411	0.412	0.41	0.261	0.182	0.187
16907	62	3	1987	81	81	596	247	18	0	152	0	0	194	0	0	0	7.89	0.403	0.4	0.426	0.421	0.427	0.427	0.427	0.396	0.24	0.186
16908	62	3	1987	82	82	620	271	21	0	180	0	0	194	0	0	0	3.73	0.402	0.401	0.426	0.422	0.428	0.428	0.428	0.397	0.395	0.204
16909	62	3	1987	83	83	622	273	21	0	182	0	0	194	0	0	0	0	0.402	0.401	0.423	0.421	0.428	0.428	0.428	0.389	0.391	0.22
16910	62	3	1987	84	84	621	272	21	0	182	0	0	194	0	0	0	0	0.39	0.391	0.407	0.41	0.418	0.418	0.418	0.377	0.378	0.257
16911	62	3	1987	85	85	619	270	21	0	182	0	0	194	0	0	0	0	0.377	0.384	0.398	0.404	0.413	0.413	0.413	0.371	0.372	0.27
16912	62	3	1987	86	86	626	277	21	0	192	0	0	194	0	0	0	0.1	0.395	0.398	0.425	0.418	0.42	0.418	0.415	0.371	0.371	0.272
16913	62	3	1987	87	87	626	277	21	0	198	0	0	194	0	0	0	0	0.389	0.39	0.408	0.409	0.415	0.414	0.413	0.371	0.371	0.288
16914	62	3	1987	88	88	626	277	21	0	198	0	0	194	0	0	0	0	0.387	0.387	0.401	0.405	0.413	0.414	0.413	0.371	0.371	0.293
16915	62	3	1987	89	89	628	279	21	0	198	0	0	194	0	0	0	0	0.392	0.397	0.412	0.409	0.415	0.415	0.413	0.37	0.37	0.293
16916	62	3	1987	90	90	625	276	21	0	198	0	0	194	0	0	0	0	0.381	0.387	0.405	0.407	0.415	0.415	0.413	0.37	0.369	0.294
16917	62	3	1987	91	91	622	273	21	0	198	0	0	194	0	0	0	0	0.367	0.381	0.397	0.402	0.413	0.413	0.412	0.368	0.368	0.295
16918	62	3	1987	92	92	619	270	21	0	198	0	0	194	0	0	0	0	0.356	0.377	0.394	0.4	0.411	0.411	0.41	0.367	0.367	0.295
16919	62	3	1987	93	93	618	268	21	0	198	0	0	194	0	0	0	0	0.326	0.375	0.393	0.399	0.411	0.411	0.41	0.367	0.367	0.295
16920	62	3	1987	94	94	616	267	21	0	198	0	0	194	0	0	0	0	0.299	0.373	0.392	0.399	0.41	0.411	0.41	0.367	0.367	0.295
16921	62	3	1987	95	95	614	265	21	0	198	0	0	194	0	0	0	0	0.275	0.371	0.392	0.399	0.41	0.411	0.41	0.367	0.367	0.295
16922	62	3	1987	96	96	613	264	21	0	198	0	0	194	0	0	0	0	0.253	0.369	0.391	0.398	0.41	0.411	0.41	0.367	0.367	0.295
16923	62	3	1987	97	97	612	262	21	0	198	0	0	194	0	0	0	0	0.234	0.367	0.39	0.398	0.41	0.411	0.41	0.367	0.367	0.295
16924	62	3	1987	98	98	610	261	21	0	198	0	0	194	0	0	0	0	0.216	0.365	0.39	0.398	0.41	0.41	0.41	0.367	0.367	0.295
16925	62	3	1987	99	99	609	260	21	0	198	0	0	194	0	0	0	0	0.2	0.363	0.389	0.398	0.41	0.41	0.41	0.367	0.367	0.295
16926	62	3	1987	100	100	608	259	21	0	198	0	0	194	0	0	0	0	0.186	0.361	0.388	0.397	0.409	0.41	0.41	0.367	0.367	0.294
16927	62	3	1987	101	101	607	258	21	0	198	0	0	194	0	0	0	0	0.173	0.359	0.388	0.397	0.409	0.41	0.41	0.367	0.367	0.294
16928	62	3	1987	102	102	610	261	21	0	202	0	0	194	0	0	0	0	0.241	0.357	0.387	0.397	0.409	0.41	0.41	0.367	0.367	0.294
16929	62	3	1987	103	103	655	306	29	0	255	0	0	194	0	0	0	7.6	0.404	0.401	0.427	0.422	0.428	0.428	0.428	0.397	0.397	0.349
16930	62	3	1987	104	104	676	327	33	0	282	0	0	194	0	0	0	3.48	0.393	0.397	0.424	0.42	0.426	0.427	0.427	0.396	0.396	0.385
16931	62	3	1987	105	105	671	322	33	0	282	0	0	194	0	0	0	0	0.367	0.382	0.402	0.406	0.414	0.415	0.415	0.378	0.378	0.363
16932	62	3	1987	106	106	665	316	33	0	282	0	0	194	0	0	0	0	0.345	0.374	0.393	0.401	0.411	0.412	0.411	0.37	0.371	0.354
16933	62	3	1987	107	107	659	310	33	0	282	0	0	194	0	0	0	0	0.342	0.37	0.389	0.397	0.407	0.408	0.407	0.367	0.367	0.349
16934	62	3	1987	108	108	657	308	33	0	282	0	0	194	0	0	0	0	0.313	0.368	0.389	0.397	0.407	0.408	0.407	0.367	0.367	0.349
16935	62	3	1987	109	109	656	307	33	0	282	0	0	194	0	0	0	0	0.288	0.366	0.388	0.397	0.407	0.408	0.407	0.367	0.367	0.349
16936	62	3	1987	110	110	654	305	33	0	282	0	0	194	0	0	0	0	0.265	0.364	0.387	0.396	0.406	0.408	0.407	0.367	0.367	0.349
16937	62	3	1987	111	111	653	304	33	0	282	0	0	194	0	0	0	0	0.244	0.362	0.387	0.396	0.406	0.408	0.407	0.367	0.367	0.349
16938	62	3	1987	112	112	652	303	33	0	282	0	0	194	0	0	0	0	0.225	0.36	0.386	0.396	0.406	0.408	0.407	0.367	0.367	0.349
16939	62	3	1987	113	113	651	301	33	0	282	0	0	194	0	0	0	0	0.209	0.358	0.386	0.396	0.406	0.408	0.407	0.367	0.367	0.349
16940	62	3	1987	114	114	649	300	33	0	282	0	0	194	0	0	0	0	0.193	0.356	0.385	0.395	0.406	0.407	0.406	0.367	0.367	0.349
16941	62	3	1987	115	115	648	299	33	0	282	0	0	194	0	0	0	0	0.18	0.354	0.384	0.395	0.406	0.407	0.406	0.367	0.367	0.349
16942	62	3	1987	116	116	647	298	33	0	282	0	0	194	0	0	0	0	0.167	0.352	0.384	0.395	0.405	0.407	0.406	0.366	0.367	0.349
16943	62	3	1987	117	117	647	297	33	0	282	0	0	194	0	0	0	0	0.156	0.35	0.383	0.394	0.405	0.407	0.406	0.366	0.367	0.349
16944	62	3	1987	118	118	646	297	33	0	282	0	0	194	0	0	0	0	0.146	0.348	0.382	0.394	0.405	0.407	0.406	0.366	0.367	0.349
16945	62	3	1987	119	119	645	296	33	0	282	0	0	194	0	0	0	0	0.137	0.346	0.382	0.394	0.405	0.407	0.406	0.366	0.367	0.349
16946	62	3	1987	120	120	644	295	33	0	282	0	0	194	0	0	0	0	0.129	0.344	0.381	0.393	0.405	0.407	0.406	0.366	0.367	0.349
16947	62	3	1987	121	121	644	294	33	0	282	0	0	194	0	0	0	0	0.121	0.343	0.38	0.393	0.405	0.407	0.406	0.366	0.367	0.349
16948	62	3	1987	122	122	643	294	33	0	282	0	0	194	0	0	0	0	0.115	0.341	0.38	0.393	0.404	0.407	0.406	0.366	0.367	0.349
16949	62	3	1987	123	123	658	308	33	0	298	0	0	194	0	0	0	0	0.384	0.354	0.379	0.392	0.404	0.406	0.406	0.366	0.367	0.349
16950	62	3	1987	124	124	661	311	33	0	302	0	0	194	0	0	0	0	0.4	0.383	0.378	0.392	0.404	0.406	0.405	0.366	0.366	0.348
16951	62	3	1987	125	125	672	323	33	0	315	0	0	194	0	0	0	0.5	0.4	0.4	0.426	0.421	0.422	0.416	0.412	0.365	0.366	0.348
16952	62	3	1987	126	126	670	321	33	0	317	0	0	194	0	0	0	0	0.385	0.392	0.415	0.416	0.422	0.42	0.415	0.369	0.367	0.347
16953	62	3	1987	127	127	664	314	33	0	317	0	0	194	0	0	0	0	0.359	0.378	0.397	0.403	0.412	0.412	0.41	0.367	0.367	0.349
16954	62	3	1987	128	128	657	308	33	0	317	0	0	194	0	0	0	0	0.356	0.375	0.394	0.399	0.408	0.408	0.407	0.363	0.363	0.346
16955	62	3	1987	129	129	656	306	33	0	317	0	0	194	0	0	0	0	0.326	0.373	0.393	0.399	0.408	0.408	0.407	0.363	0.363	0.346
16956	62	3	1987	130	130	654	305	33	0	317	0	0	194	0	0	0	0	0.299	0.371	0.392	0.399	0.408	0.408	0.407	0.363	0.363	0.346
16957	62	3	1987	131	131	652	303	33	0	317	0	0	194	0	0	0	0	0.275	0.369	0.392	0.399	0.408	0.408	0.406	0.363	0.363	0.346
16958	62	3	1987	132	132	652	303	33	0	318	0	0	194	0	0	0	0	0.273	0.367	0.391	0.398	0.408	0.408	0.406	0.363	0.363	0.346
16959	62	3	1987	133	133	650	301	33	0	318	0	0	194	0	0	0	0	0.251	0.365	0.39	0.398	0.408	0.408	0.406	0.363	0.363	0.346
16960	62	3	1987	134	134	652	303	33	0	321	0	0	194	0	0	0	0	0.289	0.363	0.39	0.398	0.407	0.407	0.406	0.363	0.363	0.346
16961	62	3	1987	135	135	650	301	33	0	321	0	0	194	0	0	0	0	0.266	0.361	0.389	0.397	0.407	0.407	0.406	0.363	0.363	0.346
16962	62	3	1987	136	136	649	300	33	0	321	0	0	194	0	0	0	0	0.245	0.359	0.388	0.397	0.407	0.407	0.406	0.363	0.363	0.346
16963	62	3	1987	137	137	648	299	33	0	321	0	0	194	0	0	0	0	0.226	0.357	0.388	0.397	0.407	0.407	0.406	0.363	0.363	0.346
16964	62	3	1987	138	138	647	298	33	0	321	0	0	194	0	0	0	0	0.209	0.355	0.387	0.396	0.407	0.407	0.406	0.363	0.363	0.346
16965	62	3	1987	139	139	646	296	33	0	321	0	0	194	0	0	0	0	0.194	0.353	0.386	0.396	0.407	0.407	0.406	0.363	0.363	0.346
16966	62	3	1987	140	140	648	299	33	0	325	0	0	194	0	0	0	0	0.256	0.351	0.386	0.396	0.406	0.407	0.406	0.363	0.363	0.346
16967	62	3	1987	141	141	647	298	33	0	325	0	0	194	0	0	0	0	0.236	0.349	0.385	0.395	0.406	0.407	0.406	0.363	0.363	0.346
16968	62	3	1987	142	142	646	297	33	0	325	0	0	194	0	0	0	0	0.218	0.347	0.385	0.395	0.406	0.407	0.406	0.363	0.363	0.346
16969	62	3	1987	143	143	651	302	33	0	331	0	0	194	0	0	0	0	0.32	0.345	0.384	0.395	0.406	0.407	0.406	0.363	0.363	0.346
16970	62	3	1987	144	144	650	301	33	0	332	0	0	194	0	0	0	0	0.319	0.344	0.384	0.395	0.406	0.406	0.406	0.363	0.363	0.346
16971	62	3	1987	145	145	650	301	33	0	333	0	0	194	0	0	0	0	0.312	0.342	0.383	0.394	0.406	0.406	0.406	0.362	0.363	0.346
16972	62	3	1987	146	146	658	309	33	0	343	0	0	194	0	0	0	0	0.374	0.388	0.391	0.394	0.405	0.406	0.405	0.362	0.363	0.346
16973	62	3	1987	147	147	656	307	33	0	344	0	0	194	0	0	0	0	0.377	0.383	0.391	0.392	0.403	0.405	0.404	0.361	0.362	0.345
16974	62	3	1987	148	148	654	305	33	0	344	0	0	194	0	0	0	0	0.345	0.381	0.39	0.391	0.403	0.405	0.404	0.361	0.362	0.345
16975	62	3	1987	149	149	652	303	33	0	344	0	0	194	0	0	0	0	0.317	0.378	0.39	0.391	0.403	0.404	0.404	0.361	0.362	0.345
16976	62	3	1987	150	150	650	301	33	0	344	0	0	194	0	0	0	0	0.291	0.376	0.389	0.391	0.403	0.404	0.404	0.361	0.362	0.345
16977	62	3	1987	151	151	649	300	33	0	344	0	0	194	0	0	0	0	0.267	0.374	0.388	0.39	0.403	0.404	0.404	0.361	0.362	0.345
16978	62	3	1987	152	152	648	298	33	0	344	0	0	194	0	0	0	0	0.246	0.372	0.388	0.39	0.403	0.404	0.404	0.361	0.362	0.345
16979	62	3	1987	153	153	666	317	34	0	368	0	0	194	0	0	0	0.56	0.402	0.399	0.424	0.419	0.425	0.421	0.413	0.363	0.359	0.342
16980	62	3	1987	154	154	660	311	34	0	368	0	0	194	0	0	0	0	0.367	0.382	0.401	0.405	0.413	0.413	0.41	0.367	0.367	0.349
16981	62	3	1987	155	155	653	304	34	0	368	0	0	194	0	0	0	0	0.339	0.371	0.391	0.399	0.409	0.409	0.408	0.364	0.365	0.347
16982	62	3	1987	156	156	652	303	34	0	368	0	0	194	0	0	0	0	0.311	0.368	0.391	0.399	0.409	0.409	0.408	0.364	0.365	0.347
16983	62	3	1987	157	157	650	301	34	0	368	0	0	194	0	0	0	0	0.286	0.366	0.39	0.398	0.408	0.408	0.408	0.364	0.365	0.347
16984	62	3	1987	158	158	649	299	34	0	368	0	0	194	0	0	0	0	0.263	0.364	0.389	0.398	0.408	0.408	0.408	0.364	0.364	0.347
16985	62	3	1987	159	159	647	298	34	0	368	0	0	194	0	0	0	0	0.242	0.362	0.389	0.398	0.408	0.408	0.408	0.364	0.364	0.347
16986	62	3	1987	160	160	646	297	34	0	368	0	0	194	0	0	0	0	0.224	0.36	0.388	0.397	0.408	0.408	0.408	0.364	0.364	0.347
16987	62	3	1987	161	161	651	301	34	0	374	0	0	194	0	0	0	0	0.321	0.358	0.387	0.397	0.408	0.408	0.408	0.364	0.364	0.347
16988	62	3	1987	162	162	657	308	34	0	387	0	0	194	0	0	0	0.03	0.401	0.398	0.415	0.406	0.41	0.408	0.404	0.36	0.361	0.344
16989	62	3	1987	163	163	649	300	34	0	387	0	0	194	0	0	0	0	0.358	0.378	0.396	0.398	0.407	0.408	0.408	0.362	0.358	0.342
16990	62	3	1987	164	164	648	299	34	0	387	0	0	194	0	0	0	0	0.328	0.376	0.395	0.398	0.407	0.408	0.408	0.362	0.358	0.342
16991	62	3	1987	165	165	646	297	34	0	387	0	0	194	0	0	0	0	0.301	0.374	0.394	0.397	0.407	0.408	0.408	0.362	0.358	0.342
16992	62	3	1987	166	166	644	295	34	0	387	0	0	194	0	0	0	0	0.277	0.372	0.394	0.397	0.406	0.407	0.408	0.362	0.358	0.342
16993	62	3	1987	167	167	643	294	34	0	387	0	0	194	0	0	0	0	0.255	0.37	0.393	0.397	0.406	0.407	0.408	0.362	0.358	0.342
16994	62	3	1987	168	168	648	299	34	0	398	0	0	194	0	0	0	0	0.401	0.39	0.398	0.398	0.403	0.404	0.404	0.359	0.355	0.338
16995	62	3	1987	169	169	641	292	34	0	398	0	0	194	0	0	0	0	0.361	0.376	0.391	0.397	0.4	0.4	0.401	0.356	0.353	0.336
16996	62	3	1987	170	170	641	292	34	0	400	0	0	194	0	0	0	0	0.361	0.378	0.39	0.397	0.4	0.4	0.401	0.356	0.352	0.336
16997	62	3	1987	171	171	639	290	34	0	400	0	0	194	0	0	0	0	0.331	0.376	0.389	0.397	0.4	0.4	0.401	0.356	0.352	0.336
16998	62	3	1987	172	172	637	288	34	0	400	0	0	194	0	0	0	0	0.304	0.374	0.389	0.396	0.399	0.399	0.401	0.356	0.352	0.336
16999	62	3	1987	173	173	636	287	34	0	400	0	0	194	0	0	0	0	0.279	0.372	0.388	0.396	0.399	0.399	0.401	0.356	0.352	0.336
17000	62	3	1987	174	174	634	285	34	0	400	0	0	194	0	0	0	0	0.257	0.37	0.387	0.396	0.399	0.399	0.401	0.356	0.352	0.336
17001	62	3	1987	175	175	644	295	34	0	411	0	0	194	0	0	0	0	0.377	0.392	0.399	0.399	0.399	0.399	0.401	0.356	0.352	0.336
17002	62	3	1987	176	176	636	286	34	0	411	0	0	194	0	0	0	0	0.343	0.375	0.39	0.396	0.394	0.395	0.397	0.353	0.35	0.334
17003	62	3	1987	177	177	646	296	34	0	429	0	0	194	0	0	0	0.6	0.373	0.389	0.419	0.416	0.423	0.412	0.399	0.35	0.347	0.332
17004	62	3	1987	178	178	638	289	34	0	429	0	0	194	0	0	0	0	0.341	0.375	0.397	0.402	0.411	0.408	0.408	0.357	0.345	0.33
17005	62	3	1987	179	179	638	289	34	0	431	0	0	194	0	0	0	0	0.351	0.372	0.396	0.401	0.411	0.408	0.408	0.357	0.345	0.33
17006	62	3	1987	180	180	642	293	34	0	438	0	0	194	0	0	0	0	0.392	0.393	0.403	0.404	0.412	0.409	0.407	0.356	0.344	0.329
17007	62	3	1987	181	181	637	288	34	0	438	0	0	194	0	0	0	0	0.367	0.381	0.394	0.4	0.409	0.409	0.409	0.354	0.342	0.328
17008	62	3	1987	182	182	635	286	34	0	438	0	0	194	0	0	0	0	0.335	0.378	0.393	0.4	0.409	0.409	0.409	0.354	0.342	0.328
17009	62	3	1987	183	183	638	289	34	0	449	0	0	194	0	0	0	0.04	0.372	0.389	0.416	0.407	0.411	0.41	0.408	0.351	0.34	0.326
17010	62	3	1987	184	184	631	282	34	0	449	0	0	194	0	0	0	0	0.342	0.377	0.396	0.399	0.407	0.408	0.409	0.351	0.337	0.324
17011	62	3	1987	185	185	649	300	36	0	475	0	0	194	0	0	0	1.93	0.378	0.391	0.419	0.417	0.424	0.425	0.425	0.384	0.362	0.322
17012	62	3	1987	186	186	642	293	36	0	476	0	0	194	0	0	0	0	0.357	0.376	0.399	0.407	0.417	0.42	0.42	0.379	0.371	0.323
17013	62	3	1987	187	187	636	287	36	0	476	0	0	194	0	0	0	0	0.352	0.371	0.393	0.4	0.41	0.411	0.411	0.369	0.368	0.329
17014	62	3	1987	188	188	630	281	36	0	476	0	0	194	0	0	0	0	0.347	0.367	0.388	0.397	0.407	0.408	0.408	0.366	0.365	0.326
17015	62	3	1987	189	189	633	284	36	0	482	0	0	194	0	0	0	0	0.37	0.387	0.396	0.395	0.406	0.408	0.408	0.366	0.365	0.326
17016	62	3	1987	190	190	628	279	36	0	483	0	0	194	0	0	0	0	0.361	0.376	0.388	0.39	0.402	0.404	0.405	0.364	0.363	0.325
17017	62	3	1987	191	191	625	276	36	0	483	0	0	194	0	0	0	0	0.327	0.371	0.383	0.388	0.401	0.404	0.405	0.364	0.362	0.325
17018	62	3	1987	192	192	623	274	36	0	484	0	0	194	0	0	0	0	0.315	0.366	0.379	0.386	0.4	0.404	0.405	0.364	0.362	0.325
17019	62	3	1987	193	193	627	278	36	0	490	0	0	194	0	0	0	0	0.372	0.377	0.377	0.385	0.399	0.403	0.405	0.364	0.362	0.325
17020	62	3	1987	194	194	624	274	36	0	490	0	0	194	0	0	0	0	0.335	0.371	0.371	0.383	0.398	0.403	0.405	0.364	0.362	0.325
17021	62	3	1987	195	195	620	271	36	0	490	0	0	194	0	0	0	0	0.301	0.363	0.364	0.38	0.396	0.402	0.404	0.364	0.362	0.324
17022	62	3	1987	196	196	616	267	36	0	490	0	0	194	0	0	0	0	0.268	0.354	0.356	0.376	0.394	0.4	0.404	0.364	0.362	0.324
17023	62	3	1987	197	197	611	262	36	0	490	0	0	194	0	0	0	0	0.236	0.342	0.345	0.371	0.391	0.398	0.403	0.364	0.362	0.324
17024	62	3	1987	198	198	624	274	36	0	505	0	0	194	0	0	0	0	0.381	0.389	0.359	0.369	0.389	0.397	0.402	0.364	0.362	0.324
17025	62	3	1987	199	199	615	266	36	0	505	0	0	194	0	0	0	0	0.351	0.369	0.345	0.36	0.383	0.392	0.398	0.362	0.361	0.323
17026	62	3	1987	200	200	609	260	36	0	505	0	0	194	0	0	0	0	0.308	0.354	0.331	0.352	0.378	0.388	0.395	0.362	0.361	0.323
17027	62	3	1987	201	201	602	253	36	0	505	0	0	194	0	0	0	0	0.268	0.339	0.317	0.345	0.374	0.384	0.392	0.361	0.361	0.323
17028	62	3	1987	202	202	596	247	36	0	505	0	0	194	0	0	0	0	0.233	0.324	0.303	0.338	0.369	0.38	0.389	0.36	0.361	0.323
17029	62	3	1987	203	203	590	241	36	0	505	0	0	194	0	0	0	0	0.209	0.308	0.288	0.33	0.364	0.376	0.385	0.359	0.361	0.323
17030	62	3	1987	204	204	583	234	36	0	505	0	0	194	0	0	0	0	0.193	0.289	0.27	0.32	0.358	0.37	0.381	0.358	0.361	0.323
17031	62	3	1987	205	205	576	226	36	0	505	0	0	194	0	0	0	0	0.179	0.269	0.25	0.31	0.351	0.364	0.375	0.356	0.361	0.323
17032	62	3	1987	206	206	568	219	36	0	505	0	0	194	0	0	0	0	0.166	0.248	0.237	0.299	0.344	0.358	0.369	0.353	0.36	0.323
17033	62	3	1987	207	207	561	212	36	0	505	0	0	194	0	0	0	0	0.155	0.225	0.231	0.286	0.336	0.35	0.363	0.351	0.36	0.323
17034	62	3	1987	208	208	554	205	36	0	505	0	0	194	0	0	0	0	0.145	0.216	0.225	0.275	0.324	0.339	0.352	0.346	0.358	0.323
17035	62	3	1987	209	209	546	197	36	0	505	0	0	194	0	0	0	0	0.136	0.21	0.22	0.267	0.309	0.325	0.339	0.34	0.356	0.323
17036	62	3	1987	210	210	539	189	36	0	505	0	0	194	0	0	0	0	0.13	0.205	0.217	0.262	0.298	0.308	0.323	0.333	0.352	0.323
17037	62	3	1987	211	211	530	181	36	0	505	0	0	194	0	0	0	0	0.123	0.201	0.213	0.257	0.29	0.294	0.301	0.322	0.346	0.323
17038	62	3	1987	212	212	522	173	36	0	505	0	0	194	0	0	0	0	0.117	0.196	0.208	0.251	0.282	0.284	0.286	0.304	0.336	0.323
17039	62	3	1987	213	213	514	165	36	0	505	0	0	194	0	0	0	0	0.112	0.193	0.205	0.247	0.276	0.278	0.28	0.284	0.323	0.323
17040	62	3	1987	214	214	507	158	36	0	505	0	0	194	0	0	0	0	0.107	0.19	0.202	0.243	0.272	0.273	0.275	0.262	0.308	0.323
17041	62	3	1987	215	215	515	166	36	0	518	0	0	194	0	0	0	0	0.364	0.188	0.201	0.241	0.269	0.271	0.272	0.245	0.296	0.322
17042	62	3	1987	216	216	510	161	36	0	518	0	0	194	0	0	0	0	0.325	0.187	0.199	0.239	0.267	0.269	0.27	0.236	0.284	0.322
17043	62	3	1987	217	217	503	154	36	0	518	0	0	194	0	0	0	0	0.273	0.186	0.198	0.238	0.265	0.266	0.268	0.23	0.268	0.321
17044	62	3	1987	218	218	496	147	36	0	518	0	0	194	0	0	0	0	0.212	0.185	0.197	0.236	0.263	0.264	0.265	0.226	0.251	0.321
17045	62	3	1987	219	219	493	143	36	0	519	0	0	194	0	0	0	0	0.222	0.183	0.195	0.234	0.261	0.262	0.263	0.222	0.23	0.32
17046	62	3	1987	220	220	489	140	36	0	519	0	0	194	0	0	0	0	0.2	0.182	0.194	0.232	0.259	0.259	0.26	0.218	0.225	0.318
17047	62	3	1987	221	221	486	137	36	0	519	0	0	194	0	0	0	0	0.194	0.181	0.192	0.231	0.256	0.257	0.258	0.215	0.221	0.316
17048	62	3	1987	222	222	484	135	36	0	519	0	0	194	0	0	0	0	0.189	0.18	0.191	0.229	0.255	0.255	0.256	0.213	0.218	0.315
17049	62	3	1987	223	223	499	150	36	0	537	0	0	194	0	0	0	0	0.399	0.251	0.19	0.228	0.253	0.254	0.254	0.211	0.215	0.312
17050	62	3	1987	224	224	538	189	44	0	586	0	0	194	0	0	0	7.32	0.388	0.386	0.427	0.325	0.253	0.253	0.254	0.21	0.215	0.312
17051	62	3	1987	225	225	535	186	44	0	586	0	0	194	0	0	0	0	0.379	0.376	0.399	0.33	0.252	0.253	0.254	0.21	0.215	0.312
17052	62	3	1987	226	226	530	181	44	0	586	0	0	194	0	0	0	0	0.363	0.359	0.382	0.316	0.252	0.253	0.253	0.21	0.214	0.311
17053	62	3	1987	227	227	523	174	44	0	586	0	0	194	0	0	0	0	0.337	0.337	0.359	0.299	0.252	0.252	0.253	0.21	0.214	0.311
17054	62	3	1987	228	228	516	167	44	0	586	0	0	194	0	0	0	0	0.314	0.317	0.339	0.283	0.252	0.252	0.253	0.209	0.214	0.311
17055	62	3	1987	229	229	517	168	44	0	593	0	0	194	0	0	0	0	0.379	0.321	0.317	0.273	0.251	0.252	0.253	0.209	0.213	0.31
17056	62	3	1987	230	230	519	170	44	0	599	0	0	194	0	0	0	0	0.388	0.353	0.3	0.269	0.251	0.252	0.252	0.209	0.213	0.31
17057	62	3	1987	231	231	514	164	44	0	599	0	0	194	0	0	0	0	0.366	0.331	0.279	0.265	0.251	0.251	0.252	0.208	0.213	0.309
17058	62	3	1987	232	232	506	157	44	0	599	0	0	194	0	0	0	0	0.334	0.303	0.25	0.261	0.25	0.251	0.252	0.208	0.212	0.308
17059	62	3	1987	233	233	498	149	44	0	599	0	0	194	0	0	0	0	0.295	0.268	0.224	0.258	0.25	0.251	0.251	0.208	0.212	0.308
17060	62	3	1987	234	234	501	152	44	0	605	0	0	194	0	0	0	0	0.381	0.259	0.222	0.256	0.25	0.25	0.251	0.207	0.211	0.307
17061	62	3	1987	235	235	505	156	44	0	611	0	0	194	0	0	0	0	0.392	0.296	0.221	0.255	0.25	0.25	0.251	0.207	0.211	0.307
17062	62	3	1987	236	236	507	158	44	0	614	0	0	194	0	0	0	0	0.4	0.315	0.221	0.255	0.25	0.25	0.251	0.207	0.211	0.307
17063	62	3	1987	237	237	504	155	44	0	615	0	0	194	0	0	0	0	0.388	0.3	0.219	0.253	0.249	0.25	0.251	0.207	0.211	0.306
17064	62	3	1987	238	238	503	153	44	0	615	0	0	194	0	0	0	0	0.38	0.289	0.218	0.252	0.249	0.25	0.25	0.207	0.211	0.306
17065	62	3	1987	239	239	500	150	44	0	615	0	0	194	0	0	0	0	0.362	0.272	0.217	0.251	0.249	0.25	0.25	0.206	0.21	0.305
17066	62	3	1987	240	240	494	145	44	0	615	0	0	194	0	0	0	0	0.328	0.242	0.215	0.25	0.249	0.249	0.25	0.206	0.21	0.305
17067	62	3	1987	241	241	489	140	44	0	615	0	0	194	0	0	0	0	0.293	0.212	0.213	0.248	0.248	0.249	0.25	0.206	0.21	0.304
17068	62	3	1987	242	242	484	135	44	0	615	0	0	194	0	0	0	0	0.231	0.206	0.21	0.245	0.248	0.248	0.249	0.205	0.209	0.302
17069	62	3	1987	243	243	479	129	44	0	615	0	0	194	0	0	0	0	0.182	0.199	0.206	0.241	0.247	0.247	0.248	0.204	0.208	0.299
17070	62	3	1987	244	244	476	127	44	0	615	0	0	194	0	0	0	0	0.177	0.194	0.202	0.238	0.246	0.246	0.247	0.203	0.206	0.296
17071	62	3	1987	245	245	474	124	44	0	615	0	0	194	0	0	0	0	0.173	0.191	0.2	0.235	0.245	0.245	0.246	0.202	0.205	0.293
17072	62	3	1987	246	246	471	122	44	0	615	0	0	194	0	0	0	0	0.168	0.188	0.197	0.233	0.244	0.244	0.245	0.201	0.204	0.29
17073	62	3	1987	247	247	469	120	44	0	615	0	0	194	0	0	0	0	0.163	0.186	0.196	0.231	0.243	0.244	0.244	0.2	0.203	0.287
17074	62	3	1987	248	248	468	119	44	0	616	0	0	194	0	0	0	0	0.18	0.184	0.194	0.229	0.242	0.243	0.243	0.199	0.203	0.284
17075	62	3	1987	249	249	468	118	44	0	617	0	0	194	0	0	0	0	0.196	0.182	0.193	0.228	0.241	0.242	0.242	0.199	0.202	0.281
17076	62	3	1987	250	250	466	116	44	0	617	0	0	194	0	0	0	0	0.187	0.181	0.191	0.226	0.241	0.241	0.242	0.198	0.201	0.278
17077	62	3	1987	251	251	464	115	44	0	617	0	0	194	0	0	0	0	0.18	0.179	0.19	0.225	0.24	0.241	0.241	0.197	0.2	0.276
17078	62	3	1987	252	252	464	115	44	0	619	0	0	194	0	0	0	0	0.213	0.178	0.189	0.224	0.239	0.24	0.24	0.197	0.2	0.273
17079	62	3	1987	253	253	462	113	44	0	619	0	0	194	0	0	0	0	0.195	0.178	0.188	0.223	0.239	0.239	0.24	0.196	0.199	0.27
17080	62	3	1987	254	254	460	111	44	0	619	0	0	194	0	0	0	0	0.186	0.177	0.188	0.222	0.238	0.239	0.239	0.196	0.198	0.267
17081	62	3	1987	255	255	458	109	44	0	619	0	0	194	0	0	0	0	0.178	0.177	0.188	0.221	0.238	0.238	0.239	0.195	0.198	0.264
17082	62	3	1987	256	256	457	108	44	0	619	0	0	194	0	0	0	0	0.169	0.176	0.188	0.22	0.237	0.237	0.238	0.195	0.197	0.261
17083	62	3	1987	257	257	455	106	44	0	619	0	0	194	0	0	0	0	0.163	0.176	0.187	0.219	0.236	0.237	0.237	0.194	0.197	0.258
17084	62	3	1987	258	258	454	105	44	0	619	0	0	194	0	0	0	0	0.157	0.175	0.187	0.218	0.236	0.236	0.237	0.194	0.196	0.255
17085	62	3	1987	259	259	452	103	44	0	619	0	0	194	0	0	0	0	0.15	0.175	0.187	0.217	0.235	0.236	0.236	0.193	0.196	0.253
17086	62	3	1987	260	260	451	102	44	0	619	0	0	194	0	0	0	0	0.142	0.174	0.187	0.217	0.235	0.235	0.236	0.193	0.195	0.25
17087	62	3	1987	261	261	449	100	44	0	619	0	0	194	0	0	0	0	0.133	0.173	0.187	0.217	0.234	0.235	0.235	0.192	0.195	0.247
17088	62	3	1987	262	262	448	99	44	0	619	0	0	194	0	0	0	0	0.125	0.173	0.186	0.217	0.234	0.234	0.235	0.192	0.194	0.244
17089	62	3	1987	263	263	446	97	44	0	619	0	0	194	0	0	0	0	0.118	0.172	0.186	0.217	0.234	0.234	0.234	0.191	0.194	0.241
17090	62	3	1987	264	264	445	96	44	0	619	0	0	194	0	0	0	0	0.112	0.171	0.186	0.216	0.234	0.234	0.234	0.191	0.194	0.239
17091	62	3	1987	265	265	444	95	44	0	619	0	0	194	0	0	0	0	0.106	0.17	0.186	0.216	0.234	0.234	0.234	0.191	0.193	0.236
17092	62	3	1987	266	266	443	93	44	0	619	0	0	194	0	0	0	0	0.101	0.17	0.185	0.216	0.234	0.234	0.234	0.19	0.193	0.233
17093	62	3	1987	267	267	441	92	44	0	619	0	0	194	0	0	0	0	0.096	0.169	0.185	0.216	0.234	0.234	0.234	0.19	0.192	0.23
17094	62	3	1987	268	268	440	91	44	0	619	0	0	194	0	0	0	0	0.092	0.168	0.185	0.216	0.234	0.234	0.234	0.19	0.192	0.228
17095	62	3	1987	269	269	439	90	44	0	619	0	0	194	0	0	0	0	0.088	0.167	0.185	0.216	0.233	0.234	0.234	0.189	0.192	0.225
17096	62	3	1987	270	270	444	95	44	0	625	0	0	194	0	0	0	0	0.199	0.167	0.184	0.216	0.233	0.234	0.234	0.189	0.191	0.222
17097	62	3	1987	271	271	442	93	44	0	625	0	0	194	0	0	0	0	0.181	0.166	0.184	0.215	0.233	0.234	0.234	0.189	0.191	0.22
17098	62	3	1987	272	272	441	92	44	0	625	0	0	194	0	0	0	0	0.168	0.165	0.184	0.215	0.233	0.234	0.234	0.188	0.191	0.219
17111	62	3	1987	273	273	440	91	44	0	625	0	0	194	0	0	0	0	0.157	0.164	0.184	0.215	0.233	0.234	0.234	0.188	0.19	0.217
17112	62	3	1987	274	274	439	90	44	0	625	0	0	194	0	0	0	0	0.147	0.164	0.183	0.215	0.233	0.233	0.234	0.188	0.19	0.216
17113	62	3	1987	275	275	438	89	44	0	625	0	0	194	0	0	0	0	0.138	0.163	0.183	0.215	0.233	0.233	0.234	0.187	0.19	0.215
17114	62	3	1987	276	276	437	88	44	0	625	0	0	194	0	0	0	0	0.129	0.162	0.183	0.215	0.233	0.233	0.234	0.187	0.19	0.214
17115	62	3	1987	277	277	436	87	44	0	625	0	0	194	0	0	0	0	0.122	0.162	0.183	0.215	0.233	0.233	0.234	0.187	0.19	0.214
17116	62	3	1987	278	278	436	87	44	0	625	0	0	194	0	0	0	0	0.115	0.161	0.182	0.214	0.233	0.233	0.234	0.187	0.189	0.214
17117	62	3	1987	279	279	436	86	44	0	625	0	0	194	0	0	0	0	0.109	0.16	0.182	0.214	0.233	0.233	0.233	0.187	0.189	0.214
17131	63	3	1988	1	1	526	177	0	0	0	0	0	48	0	0	0	0	0.334	0.354	0.358	0.368	0.364	0.326	0.313	0.239	0.184	0.189
17132	63	3	1988	2	2	524	175	0	0	0	0	0	194	0	0	0	0	0.312	0.353	0.357	0.368	0.364	0.326	0.313	0.239	0.184	0.189
17133	63	3	1988	3	3	524	175	0	0	0	0	0	194	0	0	0	0	0.302	0.352	0.357	0.368	0.364	0.326	0.313	0.239	0.184	0.189
17134	63	3	1988	4	4	524	174	0	0	0	0	0	194	0	0	0	0	0.3	0.352	0.357	0.368	0.364	0.326	0.313	0.239	0.184	0.189
17135	63	3	1988	5	5	524	174	0	0	0	0	0	194	0	0	0	0	0.299	0.352	0.357	0.368	0.364	0.326	0.313	0.239	0.184	0.189
17136	63	3	1988	6	6	524	174	0	0	5	0	0	194	0	0	0	0	0.299	0.352	0.357	0.368	0.364	0.326	0.313	0.239	0.184	0.189
17137	63	3	1988	7	7	524	174	0	0	5	0	0	194	0	0	0	0	0.298	0.352	0.357	0.368	0.364	0.326	0.313	0.239	0.184	0.189
17138	63	3	1988	8	8	523	174	0	0	5	0	0	194	0	0	0	0	0.297	0.352	0.357	0.368	0.364	0.326	0.313	0.239	0.184	0.189
17139	63	3	1988	9	9	523	174	0	0	5	0	0	194	0	0	0	0	0.297	0.352	0.357	0.368	0.364	0.326	0.313	0.239	0.184	0.189
17140	63	3	1988	10	10	523	174	0	0	5	0	0	194	0	0	0	0	0.293	0.351	0.357	0.367	0.364	0.326	0.313	0.239	0.184	0.189
17141	63	3	1988	11	11	526	177	0	0	5	0	0	194	0	0	0	0	0.351	0.35	0.357	0.367	0.364	0.326	0.313	0.239	0.184	0.189
17142	63	3	1988	12	12	527	178	0	0	5	0	0	194	0	0	0	0	0.375	0.351	0.356	0.367	0.364	0.326	0.313	0.239	0.184	0.189
17143	63	3	1988	13	13	526	177	0	0	5	0	0	194	0	0	0	0	0.351	0.349	0.356	0.367	0.363	0.326	0.313	0.239	0.184	0.189
17144	63	3	1988	14	14	524	175	0	0	5	0	0	194	0	0	0	0	0.325	0.347	0.355	0.367	0.363	0.326	0.313	0.239	0.184	0.189
17145	63	3	1988	15	15	523	173	0	0	5	0	0	194	0	0	0	0	0.3	0.346	0.355	0.366	0.363	0.326	0.313	0.239	0.184	0.189
17146	63	3	1988	16	16	522	172	0	0	5	0	0	194	0	0	0	0	0.284	0.344	0.354	0.366	0.363	0.326	0.313	0.239	0.184	0.189
17147	63	3	1988	17	17	520	171	0	0	5	0	0	194	0	0	0	0	0.262	0.343	0.354	0.366	0.363	0.325	0.313	0.239	0.184	0.189
17148	63	3	1988	18	18	526	177	0	0	11	0	0	194	0	0	0	0	0.373	0.342	0.354	0.366	0.363	0.325	0.313	0.239	0.184	0.189
17149	63	3	1988	19	19	529	180	0	0	15	0	0	194	0	0	0	0	0.401	0.365	0.353	0.366	0.363	0.325	0.312	0.239	0.184	0.189
17150	63	3	1988	20	20	529	180	0	0	15	0	0	194	0	0	0	0	0.39	0.369	0.353	0.365	0.362	0.325	0.312	0.239	0.184	0.189
17151	63	3	1988	21	21	527	178	0	0	15	0	0	194	0	0	0	0	0.38	0.367	0.351	0.364	0.361	0.324	0.312	0.238	0.183	0.189
17152	63	3	1988	22	22	525	176	0	0	15	0	0	194	0	0	0	0	0.352	0.365	0.351	0.364	0.361	0.324	0.312	0.238	0.183	0.189
17153	63	3	1988	23	23	524	175	0	0	15	0	0	194	0	0	0	0	0.325	0.363	0.35	0.363	0.361	0.324	0.312	0.238	0.183	0.189
17154	63	3	1988	24	24	523	173	0	0	15	0	0	194	0	0	0	0	0.304	0.362	0.35	0.363	0.361	0.324	0.312	0.238	0.183	0.189
17155	63	3	1988	25	25	522	173	0	0	15	0	0	194	0	0	0	0	0.297	0.361	0.349	0.363	0.361	0.324	0.311	0.238	0.183	0.189
17156	63	3	1988	26	26	521	171	0	0	15	0	0	194	0	0	0	0	0.273	0.359	0.349	0.363	0.361	0.324	0.311	0.238	0.183	0.188
17157	63	3	1988	27	27	519	170	0	0	15	0	0	194	0	0	0	0	0.251	0.357	0.348	0.362	0.361	0.324	0.311	0.238	0.183	0.188
17158	63	3	1988	28	28	518	169	0	0	15	0	0	194	0	0	0	0	0.232	0.355	0.348	0.362	0.36	0.324	0.311	0.238	0.183	0.188
17159	63	3	1988	29	29	517	168	0	0	15	0	0	194	0	0	0	0	0.214	0.353	0.347	0.362	0.36	0.324	0.311	0.238	0.183	0.188
17160	63	3	1988	30	30	516	167	0	0	15	0	0	194	0	0	0	0	0.199	0.351	0.347	0.362	0.36	0.324	0.311	0.238	0.183	0.188
17161	63	3	1988	31	31	515	165	0	0	15	0	0	194	0	0	0	0	0.184	0.35	0.346	0.361	0.36	0.324	0.311	0.238	0.183	0.188
17162	63	3	1988	32	32	515	165	0	0	15	0	0	194	0	0	0	0	0.184	0.349	0.346	0.361	0.36	0.324	0.311	0.238	0.183	0.188
17163	63	3	1988	33	33	514	165	0	0	20	0	0	194	0	0	0	0	0.181	0.349	0.346	0.361	0.36	0.324	0.311	0.238	0.183	0.188
17164	63	3	1988	34	34	514	165	0	0	20	0	0	194	0	0	0	0	0.177	0.349	0.346	0.361	0.36	0.323	0.311	0.238	0.183	0.188
17165	63	3	1988	35	35	514	165	0	0	20	0	0	194	0	0	0	0	0.172	0.348	0.345	0.361	0.36	0.323	0.311	0.238	0.183	0.188
17166	63	3	1988	36	36	514	165	0	0	20	0	0	194	0	0	0	0	0.171	0.348	0.345	0.361	0.36	0.323	0.311	0.238	0.183	0.188
17167	63	3	1988	37	37	515	166	0	0	20	0	0	194	0	0	0	0	0.204	0.346	0.345	0.361	0.36	0.323	0.311	0.238	0.183	0.188
17168	63	3	1988	38	38	517	168	0	0	20	0	0	194	0	0	0	0	0.25	0.344	0.344	0.361	0.36	0.323	0.311	0.238	0.183	0.188
17169	63	3	1988	39	39	516	167	0	0	20	0	0	194	0	0	0	0	0.23	0.342	0.344	0.36	0.359	0.323	0.311	0.238	0.183	0.188
17170	63	3	1988	40	40	515	166	0	0	20	0	0	194	0	0	0	0	0.213	0.341	0.343	0.36	0.359	0.323	0.311	0.238	0.183	0.188
17171	63	3	1988	41	41	514	165	0	0	20	0	0	194	0	0	0	0	0.206	0.34	0.343	0.36	0.359	0.323	0.311	0.238	0.183	0.188
17172	63	3	1988	42	42	514	165	0	0	20	0	0	194	0	0	0	0	0.205	0.34	0.343	0.36	0.359	0.323	0.311	0.238	0.183	0.188
17173	63	3	1988	43	43	513	164	0	0	20	0	0	194	0	0	0	0	0.191	0.338	0.342	0.36	0.359	0.323	0.311	0.238	0.183	0.188
17174	63	3	1988	44	44	512	163	0	0	20	0	0	194	0	0	0	0	0.177	0.336	0.342	0.359	0.359	0.323	0.311	0.238	0.183	0.188
17175	63	3	1988	45	45	511	162	0	0	20	0	0	194	0	0	0	0	0.165	0.334	0.341	0.359	0.359	0.323	0.311	0.238	0.183	0.188
17176	63	3	1988	46	46	510	161	0	0	20	0	0	194	0	0	0	0	0.154	0.332	0.341	0.359	0.359	0.323	0.311	0.238	0.183	0.188
17177	63	3	1988	47	47	510	160	0	0	20	0	0	194	0	0	0	0	0.144	0.331	0.34	0.359	0.359	0.323	0.311	0.238	0.183	0.188
17178	63	3	1988	48	48	509	160	0	0	20	0	0	194	0	0	0	0	0.135	0.329	0.34	0.358	0.358	0.323	0.311	0.238	0.183	0.188
17179	63	3	1988	49	49	508	159	0	0	20	0	0	194	0	0	0	0	0.127	0.327	0.339	0.358	0.358	0.323	0.311	0.238	0.183	0.188
17180	63	3	1988	50	50	508	158	0	0	20	0	0	194	0	0	0	0	0.12	0.325	0.339	0.358	0.358	0.323	0.311	0.238	0.183	0.188
17181	63	3	1988	51	51	507	158	0	0	20	0	0	194	0	0	0	0	0.113	0.323	0.338	0.357	0.358	0.322	0.31	0.238	0.183	0.188
17182	63	3	1988	52	52	506	157	0	0	20	0	0	194	0	0	0	0	0.108	0.322	0.338	0.357	0.358	0.322	0.31	0.238	0.183	0.188
17183	63	3	1988	53	53	506	157	0	0	20	0	0	194	0	0	0	0	0.102	0.32	0.337	0.357	0.358	0.322	0.31	0.238	0.183	0.188
17184	63	3	1988	54	54	505	156	0	0	20	0	0	194	0	0	0	0	0.097	0.318	0.336	0.357	0.358	0.322	0.31	0.237	0.183	0.188
17185	63	3	1988	55	55	505	156	0	0	20	0	0	194	0	0	0	0	0.093	0.317	0.336	0.356	0.357	0.322	0.31	0.237	0.183	0.188
17186	63	3	1988	56	56	504	155	0	0	20	0	0	194	0	0	0	0	0.089	0.315	0.335	0.356	0.357	0.322	0.31	0.237	0.183	0.188
17187	63	3	1988	57	57	504	155	0	0	20	0	0	194	0	0	0	0	0.086	0.313	0.335	0.356	0.357	0.322	0.31	0.237	0.183	0.188
17188	63	3	1988	58	58	503	154	0	0	20	0	0	194	0	0	0	0	0.083	0.311	0.334	0.356	0.357	0.322	0.31	0.237	0.183	0.188
17189	63	3	1988	59	59	503	154	0	0	20	0	0	194	0	0	0	0	0.08	0.31	0.334	0.355	0.357	0.322	0.31	0.237	0.183	0.188
17190	63	3	1988	60	60	503	153	0	0	20	0	0	194	0	0	0	0	0.077	0.308	0.333	0.355	0.357	0.322	0.31	0.237	0.183	0.188
17191	63	3	1988	61	61	502	153	0	0	20	0	0	194	0	0	0	0	0.075	0.306	0.333	0.355	0.357	0.322	0.31	0.237	0.183	0.188
17192	63	3	1988	62	62	502	153	0	0	20	0	0	194	0	0	0	0	0.073	0.305	0.332	0.354	0.356	0.322	0.31	0.237	0.183	0.188
17193	63	3	1988	63	63	502	152	0	0	20	0	0	194	0	0	0	0	0.071	0.303	0.332	0.354	0.356	0.322	0.31	0.237	0.183	0.188
17194	63	3	1988	64	64	501	152	0	0	20	0	0	194	0	0	0	0	0.069	0.302	0.331	0.354	0.356	0.321	0.31	0.237	0.183	0.188
17195	63	3	1988	65	65	501	152	0	0	20	0	0	194	0	0	0	0	0.068	0.3	0.33	0.354	0.356	0.321	0.31	0.237	0.183	0.188
17196	63	3	1988	66	66	500	151	0	0	20	0	0	194	0	0	0	0	0.066	0.298	0.33	0.353	0.356	0.321	0.31	0.237	0.183	0.188
17197	63	3	1988	67	67	500	151	0	0	20	0	0	194	0	0	0	0	0.065	0.297	0.329	0.353	0.356	0.321	0.31	0.237	0.183	0.188
17198	63	3	1988	68	68	500	151	0	0	20	0	0	194	0	0	0	0	0.064	0.295	0.329	0.353	0.356	0.321	0.31	0.237	0.183	0.188
17199	63	3	1988	69	69	500	150	0	0	20	0	0	194	0	0	0	0	0.063	0.294	0.328	0.353	0.355	0.321	0.31	0.237	0.183	0.188
17200	63	3	1988	70	70	499	150	0	0	20	0	0	194	0	0	0	0	0.062	0.292	0.328	0.352	0.355	0.321	0.31	0.237	0.183	0.188
17201	63	3	1988	71	71	499	150	0	0	20	0	0	194	0	0	0	0	0.061	0.291	0.327	0.352	0.355	0.321	0.309	0.237	0.183	0.188
17202	63	3	1988	72	72	499	149	0	0	20	0	0	194	0	0	0	0	0.06	0.289	0.327	0.352	0.355	0.321	0.309	0.237	0.183	0.188
17203	63	3	1988	73	73	498	149	0	0	20	0	0	194	0	0	0	0	0.06	0.288	0.326	0.351	0.355	0.321	0.309	0.237	0.183	0.188
17204	63	3	1988	74	74	498	149	0	0	20	0	0	194	0	0	0	0	0.059	0.286	0.326	0.351	0.355	0.321	0.309	0.237	0.183	0.188
17205	63	3	1988	75	75	498	149	0	0	20	0	0	194	0	0	0	0	0.058	0.285	0.325	0.351	0.355	0.321	0.309	0.237	0.183	0.188
17206	63	3	1988	76	76	497	148	0	0	28	0	0	194	0	0	0	0	0.058	0.283	0.325	0.351	0.354	0.321	0.309	0.237	0.183	0.188
17207	63	3	1988	77	77	500	151	0	0	28	0	0	194	0	0	0	0	0.118	0.282	0.324	0.35	0.354	0.32	0.309	0.237	0.183	0.188
17208	63	3	1988	78	78	504	155	0	0	28	0	0	194	0	0	0	0	0.198	0.28	0.324	0.35	0.354	0.32	0.309	0.237	0.183	0.188
17209	63	3	1988	79	79	503	154	0	0	28	0	0	194	0	0	0	0	0.183	0.279	0.323	0.35	0.354	0.32	0.309	0.237	0.183	0.188
17210	63	3	1988	80	80	502	153	0	0	28	0	0	194	0	0	0	0	0.171	0.277	0.323	0.35	0.354	0.32	0.309	0.237	0.183	0.188
17211	63	3	1988	81	81	501	152	0	0	28	0	0	194	0	0	0	0	0.159	0.276	0.322	0.349	0.354	0.32	0.309	0.237	0.183	0.188
17212	63	3	1988	82	82	501	151	0	0	28	0	0	194	0	0	0	0	0.149	0.274	0.322	0.349	0.354	0.32	0.309	0.237	0.183	0.188
17213	63	3	1988	83	83	500	151	0	0	28	0	0	194	0	0	0	0	0.139	0.273	0.321	0.349	0.353	0.32	0.309	0.237	0.183	0.188
17214	63	3	1988	84	84	499	150	0	0	28	0	0	194	0	0	0	0	0.131	0.271	0.32	0.349	0.353	0.32	0.309	0.237	0.183	0.188
17215	63	3	1988	85	85	499	149	0	0	28	0	0	194	0	0	0	0	0.123	0.27	0.32	0.348	0.353	0.32	0.309	0.237	0.183	0.188
17216	63	3	1988	86	86	498	149	0	0	28	0	0	194	0	0	0	0	0.117	0.269	0.319	0.348	0.353	0.32	0.309	0.237	0.183	0.188
17217	63	3	1988	87	87	497	148	0	0	28	0	0	194	0	0	0	0	0.11	0.267	0.319	0.348	0.353	0.32	0.309	0.237	0.183	0.188
17218	63	3	1988	88	88	497	148	0	0	28	0	0	194	0	0	0	0	0.105	0.266	0.318	0.347	0.353	0.32	0.309	0.237	0.183	0.188
17219	63	3	1988	89	89	496	147	0	0	28	0	0	194	0	0	0	0	0.1	0.265	0.318	0.347	0.353	0.32	0.309	0.237	0.183	0.188
17220	63	3	1988	90	90	496	147	0	0	28	0	0	194	0	0	0	0	0.095	0.263	0.317	0.347	0.352	0.319	0.309	0.237	0.183	0.188
17221	63	3	1988	91	91	500	151	0	0	33	0	0	194	0	0	0	0	0.182	0.262	0.317	0.347	0.352	0.319	0.308	0.237	0.183	0.188
17222	63	3	1988	92	92	521	172	0	0	54	0	0	194	0	0	0	0	0.394	0.364	0.317	0.347	0.352	0.319	0.308	0.237	0.183	0.188
17223	63	3	1988	93	93	528	179	0	0	62	0	0	194	0	0	0	0.04	0.399	0.4	0.373	0.346	0.352	0.319	0.308	0.236	0.183	0.188
17224	63	3	1988	94	94	522	173	0	0	62	0	0	194	0	0	0	0	0.362	0.381	0.384	0.341	0.348	0.316	0.306	0.235	0.182	0.187
17225	63	3	1988	95	95	521	171	0	0	62	0	0	194	0	0	0	0	0.332	0.379	0.383	0.341	0.348	0.316	0.306	0.235	0.182	0.187
17226	63	3	1988	96	96	519	170	0	0	62	0	0	194	0	0	0	0	0.305	0.376	0.383	0.341	0.348	0.316	0.306	0.235	0.182	0.187
17227	63	3	1988	97	97	517	168	0	0	62	0	0	194	0	0	0	0	0.28	0.374	0.382	0.341	0.348	0.316	0.306	0.235	0.182	0.187
17228	63	3	1988	98	98	516	167	0	0	62	0	0	194	0	0	0	0	0.258	0.372	0.381	0.34	0.348	0.316	0.306	0.235	0.182	0.187
17229	63	3	1988	99	99	521	171	0	0	69	0	0	194	0	0	0	0	0.356	0.37	0.381	0.34	0.347	0.316	0.306	0.235	0.181	0.187
17230	63	3	1988	100	100	519	170	0	0	69	0	0	194	0	0	0	0	0.326	0.368	0.38	0.34	0.347	0.316	0.306	0.235	0.181	0.187
17231	63	3	1988	101	101	517	168	0	0	69	0	0	194	0	0	0	0	0.299	0.366	0.38	0.34	0.347	0.316	0.306	0.235	0.181	0.187
17232	63	3	1988	102	102	516	166	0	0	69	0	0	194	0	0	0	0	0.275	0.364	0.379	0.339	0.347	0.316	0.305	0.235	0.181	0.187
17233	63	3	1988	103	103	514	165	0	0	69	0	0	194	0	0	0	0	0.253	0.362	0.378	0.339	0.347	0.316	0.305	0.235	0.181	0.187
17234	63	3	1988	104	104	513	164	0	0	69	0	0	194	0	0	0	0	0.234	0.36	0.378	0.339	0.347	0.315	0.305	0.235	0.181	0.187
17235	63	3	1988	105	105	512	163	0	0	69	0	0	194	0	0	0	0	0.216	0.358	0.377	0.338	0.347	0.315	0.305	0.235	0.181	0.187
17236	63	3	1988	106	106	511	161	0	0	69	0	0	194	0	0	0	0	0.2	0.356	0.376	0.338	0.346	0.315	0.305	0.235	0.181	0.187
17237	63	3	1988	107	107	510	160	0	0	69	0	0	194	0	0	0	0	0.186	0.354	0.376	0.338	0.346	0.315	0.305	0.234	0.181	0.187
17238	63	3	1988	108	108	511	162	0	0	72	0	0	194	0	0	0	0	0.228	0.352	0.375	0.338	0.346	0.315	0.305	0.234	0.181	0.187
17239	63	3	1988	109	109	510	161	0	0	72	0	0	194	0	0	0	0	0.211	0.35	0.375	0.337	0.346	0.315	0.305	0.234	0.181	0.187
17240	63	3	1988	110	110	509	160	0	0	72	0	0	194	0	0	0	0	0.195	0.348	0.374	0.337	0.346	0.315	0.305	0.234	0.181	0.187
17241	63	3	1988	111	111	508	159	0	0	72	0	0	194	0	0	0	0	0.181	0.347	0.373	0.337	0.346	0.315	0.305	0.234	0.181	0.187
17242	63	3	1988	112	112	507	158	0	0	72	0	0	194	0	0	0	0	0.169	0.345	0.373	0.337	0.346	0.315	0.305	0.234	0.181	0.187
17243	63	3	1988	113	113	506	157	0	0	72	0	0	194	0	0	0	0	0.158	0.343	0.372	0.336	0.345	0.315	0.305	0.234	0.181	0.187
17244	63	3	1988	114	114	506	156	0	0	72	0	0	194	0	0	0	0	0.147	0.341	0.371	0.336	0.345	0.315	0.305	0.234	0.181	0.187
17245	63	3	1988	115	115	505	156	0	0	72	0	0	194	0	0	0	0	0.138	0.339	0.371	0.336	0.345	0.315	0.305	0.234	0.181	0.187
17246	63	3	1988	116	116	508	158	0	0	75	0	0	194	0	0	0	0	0.2	0.337	0.37	0.336	0.345	0.315	0.305	0.234	0.181	0.187
17247	63	3	1988	117	117	507	157	0	0	75	0	0	194	0	0	0	0	0.186	0.335	0.37	0.335	0.345	0.314	0.305	0.234	0.181	0.187
17248	63	3	1988	118	118	506	157	0	0	75	0	0	194	0	0	0	0	0.173	0.334	0.369	0.335	0.345	0.314	0.305	0.234	0.181	0.187
17249	63	3	1988	119	119	505	156	0	0	75	0	0	194	0	0	0	0	0.161	0.332	0.368	0.335	0.345	0.314	0.305	0.234	0.181	0.187
17250	63	3	1988	120	120	504	155	0	0	75	0	0	194	0	0	0	0	0.151	0.33	0.368	0.335	0.344	0.314	0.305	0.234	0.181	0.187
17251	63	3	1988	121	121	503	154	0	0	75	0	0	194	0	0	0	0	0.141	0.328	0.367	0.334	0.344	0.314	0.305	0.234	0.181	0.187
17252	63	3	1988	122	122	502	153	0	0	75	0	0	194	0	0	0	0	0.132	0.326	0.367	0.334	0.344	0.314	0.304	0.234	0.181	0.187
17253	63	3	1988	123	123	510	161	0	0	83	0	0	194	0	0	0	0	0.288	0.326	0.366	0.334	0.344	0.314	0.304	0.234	0.181	0.187
17254	63	3	1988	124	124	510	161	0	0	84	0	0	194	0	0	0	0	0.284	0.324	0.366	0.334	0.344	0.314	0.304	0.234	0.181	0.187
17255	63	3	1988	125	125	508	159	0	0	84	0	0	194	0	0	0	0	0.261	0.322	0.365	0.334	0.344	0.314	0.304	0.234	0.181	0.187
17256	63	3	1988	126	126	507	158	0	0	84	0	0	194	0	0	0	0	0.241	0.321	0.365	0.333	0.344	0.314	0.304	0.234	0.181	0.187
17257	63	3	1988	127	127	506	157	0	0	84	0	0	194	0	0	0	0	0.222	0.319	0.364	0.333	0.344	0.314	0.304	0.234	0.181	0.187
17258	63	3	1988	128	128	505	156	0	0	84	0	0	194	0	0	0	0	0.206	0.317	0.363	0.333	0.343	0.314	0.304	0.234	0.181	0.187
17259	63	3	1988	129	129	504	154	0	0	84	0	0	194	0	0	0	0	0.191	0.315	0.363	0.333	0.343	0.314	0.304	0.234	0.181	0.187
17260	63	3	1988	130	130	503	154	0	0	84	0	0	194	0	0	0	0	0.177	0.314	0.362	0.332	0.343	0.314	0.304	0.234	0.181	0.187
17261	63	3	1988	131	131	502	153	0	0	84	0	0	194	0	0	0	0	0.165	0.312	0.362	0.332	0.343	0.313	0.304	0.234	0.181	0.187
17262	63	3	1988	132	132	501	152	0	0	84	0	0	194	0	0	0	0	0.154	0.31	0.361	0.332	0.343	0.313	0.304	0.234	0.181	0.187
17263	63	3	1988	133	133	500	151	0	0	84	0	0	194	0	0	0	0	0.144	0.309	0.36	0.332	0.343	0.313	0.304	0.234	0.181	0.187
17264	63	3	1988	134	134	499	150	0	0	84	0	0	194	0	0	0	0	0.135	0.307	0.36	0.331	0.343	0.313	0.304	0.234	0.181	0.187
17265	63	3	1988	135	135	499	150	0	0	84	0	0	194	0	0	0	0	0.127	0.305	0.359	0.331	0.343	0.313	0.304	0.234	0.181	0.187
17266	63	3	1988	136	136	498	149	0	0	84	0	0	194	0	0	0	0	0.12	0.304	0.359	0.331	0.342	0.313	0.304	0.234	0.181	0.187
17267	63	3	1988	137	137	498	148	0	0	84	0	0	194	0	0	0	0	0.114	0.302	0.358	0.331	0.342	0.313	0.304	0.234	0.181	0.187
17268	63	3	1988	138	138	497	148	0	0	84	0	0	194	0	0	0	0	0.108	0.301	0.357	0.33	0.342	0.313	0.304	0.234	0.181	0.187
17269	63	3	1988	139	139	497	147	0	0	84	0	0	194	0	0	0	0	0.102	0.299	0.357	0.33	0.342	0.313	0.304	0.234	0.181	0.187
17270	63	3	1988	140	140	496	147	0	0	84	0	0	194	0	0	0	0	0.098	0.297	0.356	0.33	0.342	0.313	0.304	0.234	0.181	0.187
17271	63	3	1988	141	141	497	148	0	0	86	0	0	194	0	0	0	0	0.131	0.296	0.356	0.33	0.342	0.313	0.304	0.234	0.181	0.186
17272	63	3	1988	142	142	497	148	0	0	86	0	0	194	0	0	0	0	0.124	0.294	0.355	0.329	0.342	0.313	0.304	0.234	0.181	0.186
17273	63	3	1988	143	143	498	149	0	0	88	0	0	194	0	0	0	0	0.155	0.293	0.354	0.329	0.341	0.313	0.303	0.234	0.181	0.186
17274	63	3	1988	144	144	505	156	0	0	96	0	0	194	0	0	0	0	0.297	0.291	0.354	0.329	0.341	0.313	0.303	0.234	0.181	0.186
17275	63	3	1988	145	145	504	155	0	0	97	0	0	194	0	0	0	0	0.292	0.29	0.353	0.329	0.341	0.312	0.303	0.234	0.181	0.186
17276	63	3	1988	146	146	503	154	0	0	97	0	0	194	0	0	0	0	0.269	0.288	0.353	0.328	0.341	0.312	0.303	0.234	0.181	0.186
17277	63	3	1988	147	147	502	153	0	0	97	0	0	194	0	0	0	0	0.248	0.287	0.352	0.328	0.341	0.312	0.303	0.233	0.181	0.186
17278	63	3	1988	148	148	500	151	0	0	97	0	0	194	0	0	0	0	0.228	0.285	0.352	0.328	0.341	0.312	0.303	0.233	0.181	0.186
17279	63	3	1988	149	149	499	150	0	0	97	0	0	194	0	0	0	0	0.211	0.284	0.351	0.328	0.341	0.312	0.303	0.233	0.181	0.186
17280	63	3	1988	150	150	498	149	0	0	97	0	0	194	0	0	0	0	0.196	0.282	0.35	0.327	0.341	0.312	0.303	0.233	0.181	0.186
17281	63	3	1988	151	151	497	148	0	0	97	0	0	194	0	0	0	0	0.182	0.281	0.35	0.327	0.34	0.312	0.303	0.233	0.181	0.186
17282	63	3	1988	152	152	500	151	0	0	101	0	0	194	0	0	0	0	0.245	0.279	0.349	0.327	0.34	0.312	0.303	0.233	0.181	0.186
17283	63	3	1988	153	153	499	150	0	0	101	0	0	194	0	0	0	0	0.226	0.278	0.349	0.327	0.34	0.312	0.303	0.233	0.181	0.186
17284	63	3	1988	154	154	504	155	0	0	107	0	0	194	0	0	0	0	0.324	0.276	0.348	0.326	0.34	0.312	0.303	0.233	0.181	0.186
17285	63	3	1988	155	155	502	153	0	0	107	0	0	194	0	0	0	0	0.297	0.275	0.348	0.326	0.34	0.312	0.303	0.233	0.181	0.186
17286	63	3	1988	156	156	501	152	0	0	107	0	0	194	0	0	0	0	0.273	0.273	0.347	0.326	0.34	0.312	0.303	0.233	0.181	0.186
17287	63	3	1988	157	157	499	150	0	0	107	0	0	194	0	0	0	0	0.252	0.272	0.346	0.326	0.34	0.312	0.303	0.233	0.181	0.186
17288	63	3	1988	158	158	507	158	0	0	116	0	0	194	0	0	0	0	0.377	0.284	0.346	0.325	0.339	0.311	0.303	0.233	0.181	0.186
17289	63	3	1988	159	159	505	156	0	0	116	0	0	194	0	0	0	0	0.345	0.283	0.345	0.325	0.339	0.311	0.303	0.233	0.181	0.186
17290	63	3	1988	160	160	503	154	0	0	116	0	0	194	0	0	0	0	0.317	0.281	0.345	0.325	0.339	0.311	0.303	0.233	0.181	0.186
17291	63	3	1988	161	161	502	153	0	0	116	0	0	194	0	0	0	0	0.291	0.28	0.344	0.325	0.339	0.311	0.303	0.233	0.181	0.186
17292	63	3	1988	162	162	500	151	0	0	116	0	0	194	0	0	0	0	0.268	0.278	0.344	0.324	0.339	0.311	0.303	0.233	0.181	0.186
17293	63	3	1988	163	163	499	150	0	0	116	0	0	194	0	0	0	0	0.247	0.277	0.343	0.324	0.339	0.311	0.303	0.233	0.181	0.186
17294	63	3	1988	164	164	498	149	0	0	116	0	0	194	0	0	0	0	0.228	0.276	0.343	0.324	0.339	0.311	0.302	0.233	0.181	0.186
17295	63	3	1988	165	165	497	148	0	0	116	0	0	194	0	0	0	0	0.21	0.274	0.342	0.324	0.339	0.311	0.302	0.233	0.181	0.186
17296	63	3	1988	166	166	496	147	0	0	116	0	0	194	0	0	0	0	0.195	0.273	0.341	0.323	0.338	0.311	0.302	0.233	0.181	0.186
17297	63	3	1988	167	167	495	146	0	0	116	0	0	194	0	0	0	0	0.181	0.271	0.341	0.323	0.338	0.311	0.302	0.233	0.181	0.186
17298	63	3	1988	168	168	494	145	0	0	116	0	0	194	0	0	0	0	0.169	0.27	0.34	0.323	0.338	0.311	0.302	0.233	0.181	0.186
17299	63	3	1988	169	169	493	144	0	0	116	0	0	194	0	0	0	0	0.157	0.268	0.34	0.323	0.338	0.311	0.302	0.233	0.181	0.186
17300	63	3	1988	170	170	492	143	0	0	116	0	0	194	0	0	0	0	0.147	0.267	0.339	0.323	0.338	0.311	0.302	0.233	0.181	0.186
17301	63	3	1988	171	171	492	142	0	0	116	0	0	194	0	0	0	0	0.138	0.266	0.339	0.322	0.338	0.311	0.302	0.233	0.181	0.186
17302	63	3	1988	172	172	491	142	0	0	116	0	0	194	0	0	0	0	0.13	0.264	0.338	0.322	0.338	0.31	0.302	0.233	0.181	0.186
17303	63	3	1988	173	173	490	141	0	0	116	0	0	194	0	0	0	0	0.122	0.263	0.337	0.322	0.337	0.31	0.302	0.233	0.181	0.186
17304	63	3	1988	174	174	490	141	0	0	116	0	0	194	0	0	0	0	0.115	0.261	0.337	0.322	0.337	0.31	0.302	0.233	0.181	0.186
17305	63	3	1988	175	175	489	140	0	0	116	0	0	194	0	0	0	0	0.109	0.26	0.336	0.321	0.337	0.31	0.302	0.233	0.181	0.186
17306	63	3	1988	176	176	489	140	0	0	116	0	0	194	0	0	0	0	0.104	0.258	0.335	0.321	0.337	0.31	0.302	0.233	0.181	0.186
17307	63	3	1988	177	177	488	139	0	0	116	0	0	194	0	0	0	0	0.099	0.257	0.334	0.321	0.337	0.31	0.302	0.233	0.18	0.186
17308	63	3	1988	178	178	488	138	0	0	116	0	0	194	0	0	0	0	0.094	0.255	0.333	0.32	0.337	0.31	0.302	0.233	0.18	0.186
17309	63	3	1988	179	179	487	138	0	0	116	0	0	194	0	0	0	0	0.09	0.253	0.332	0.32	0.337	0.31	0.302	0.233	0.18	0.186
17310	63	3	1988	180	180	486	137	0	0	116	0	0	194	0	0	0	0	0.087	0.251	0.33	0.32	0.337	0.31	0.302	0.233	0.18	0.186
17311	63	3	1988	181	181	501	152	0	0	132	0	0	194	0	0	0	0	0.377	0.255	0.329	0.319	0.336	0.31	0.302	0.233	0.18	0.186
17312	63	3	1988	182	182	499	150	0	0	132	0	0	194	0	0	0	0	0.345	0.253	0.328	0.319	0.336	0.31	0.302	0.233	0.18	0.186
17313	63	3	1988	183	183	497	148	0	0	132	0	0	194	0	0	0	0	0.315	0.251	0.326	0.319	0.336	0.31	0.302	0.233	0.18	0.186
17314	63	3	1988	184	184	496	146	0	0	132	0	0	194	0	0	0	0	0.288	0.249	0.325	0.318	0.336	0.31	0.302	0.233	0.18	0.186
17315	63	3	1988	185	185	494	144	0	0	132	0	0	194	0	0	0	0	0.263	0.246	0.322	0.317	0.335	0.309	0.301	0.233	0.18	0.186
17316	63	3	1988	186	186	492	142	0	0	132	0	0	194	0	0	0	0	0.238	0.242	0.318	0.316	0.335	0.309	0.301	0.233	0.18	0.186
17317	63	3	1988	187	187	490	140	0	0	132	0	0	194	0	0	0	0	0.218	0.239	0.313	0.315	0.334	0.309	0.301	0.232	0.18	0.186
17318	63	3	1988	188	188	487	138	0	0	132	0	0	194	0	0	0	0	0.201	0.235	0.307	0.312	0.333	0.309	0.301	0.232	0.18	0.186
17319	63	3	1988	189	189	486	137	0	0	132	0	0	194	0	0	0	0	0.186	0.232	0.303	0.311	0.332	0.309	0.301	0.232	0.18	0.186
17320	63	3	1988	190	190	503	154	0	0	151	0	0	194	0	0	0	0	0.38	0.311	0.298	0.309	0.331	0.308	0.301	0.232	0.18	0.186
17321	63	3	1988	191	191	500	150	0	0	151	0	0	194	0	0	0	0	0.344	0.305	0.293	0.307	0.33	0.308	0.301	0.232	0.18	0.186
17322	63	3	1988	192	192	496	147	0	0	151	0	0	194	0	0	0	0	0.308	0.297	0.286	0.303	0.328	0.307	0.301	0.232	0.18	0.186
17323	63	3	1988	193	193	492	143	0	0	151	0	0	194	0	0	0	0	0.275	0.288	0.277	0.3	0.326	0.306	0.301	0.232	0.18	0.186
17324	63	3	1988	194	194	492	143	0	0	156	0	0	194	0	0	0	0	0.339	0.277	0.267	0.295	0.323	0.305	0.3	0.232	0.18	0.186
17325	63	3	1988	195	195	486	137	0	0	156	0	0	194	0	0	0	0	0.294	0.261	0.25	0.288	0.318	0.304	0.3	0.232	0.18	0.186
17326	63	3	1988	196	196	480	130	0	0	156	0	0	194	0	0	0	0	0.252	0.242	0.239	0.282	0.313	0.302	0.299	0.232	0.18	0.186
17327	63	3	1988	197	197	501	152	0	0	185	0	0	194	0	0	0	0.26	0.348	0.378	0.304	0.276	0.306	0.299	0.297	0.232	0.18	0.186
17328	63	3	1988	198	198	495	146	0	0	185	0	0	194	0	0	0	0	0.303	0.361	0.288	0.274	0.304	0.298	0.296	0.232	0.18	0.186
17329	63	3	1988	199	199	491	142	0	0	187	0	0	194	0	0	0	0	0.301	0.344	0.272	0.271	0.302	0.296	0.295	0.231	0.18	0.186
17330	63	3	1988	200	200	485	135	0	0	187	0	0	194	0	0	0	0	0.256	0.322	0.251	0.269	0.299	0.295	0.294	0.231	0.18	0.186
17331	63	3	1988	201	201	491	142	0	0	198	0	0	194	0	0	0	0	0.373	0.344	0.242	0.267	0.298	0.294	0.293	0.231	0.18	0.186
17332	63	3	1988	202	202	485	136	0	0	198	0	0	194	0	0	0	0	0.327	0.32	0.233	0.265	0.295	0.292	0.292	0.23	0.18	0.186
17333	63	3	1988	203	203	478	129	0	0	198	0	0	194	0	0	0	0	0.277	0.29	0.228	0.263	0.293	0.29	0.29	0.23	0.18	0.186
17334	63	3	1988	204	204	471	122	0	0	198	0	0	194	0	0	0	0	0.228	0.258	0.223	0.26	0.29	0.288	0.288	0.229	0.18	0.186
17335	63	3	1988	205	205	465	116	0	0	198	0	0	194	0	0	0	0	0.203	0.219	0.22	0.258	0.287	0.286	0.286	0.228	0.18	0.186
17336	63	3	1988	206	206	460	111	0	0	198	0	0	194	0	0	0	0	0.187	0.206	0.214	0.254	0.283	0.282	0.283	0.226	0.18	0.186
17337	63	3	1988	207	207	492	142	0	0	233	0	0	194	0	0	0	0.19	0.392	0.396	0.265	0.25	0.279	0.278	0.279	0.225	0.18	0.186
17338	63	3	1988	208	208	513	163	5	0	265	0	0	194	0	0	0	4.6	0.376	0.375	0.403	0.398	0.278	0.277	0.278	0.224	0.18	0.186
17339	63	3	1988	209	209	506	157	5	0	265	0	0	194	0	0	0	0	0.353	0.353	0.378	0.388	0.277	0.276	0.277	0.224	0.18	0.186
17340	63	3	1988	210	210	499	150	5	0	265	0	0	194	0	0	0	0	0.324	0.331	0.358	0.376	0.276	0.276	0.277	0.223	0.18	0.186
17341	63	3	1988	211	211	494	145	5	0	266	0	0	194	0	0	0	0	0.315	0.309	0.337	0.363	0.275	0.275	0.276	0.223	0.18	0.186
17342	63	3	1988	212	212	485	136	5	0	266	0	0	194	0	0	0	0	0.28	0.281	0.311	0.348	0.274	0.274	0.275	0.222	0.18	0.186
17343	63	3	1988	213	213	478	129	5	0	266	0	0	194	0	0	0	0	0.248	0.255	0.286	0.333	0.274	0.273	0.274	0.222	0.18	0.186
17344	63	3	1988	214	214	471	122	5	0	266	0	0	194	0	0	0	0	0.22	0.231	0.263	0.32	0.273	0.273	0.274	0.221	0.18	0.186
17345	63	3	1988	215	215	464	115	5	0	266	0	0	194	0	0	0	0	0.208	0.216	0.228	0.299	0.272	0.272	0.273	0.221	0.18	0.186
17346	63	3	1988	216	216	457	107	5	0	266	0	0	194	0	0	0	0	0.198	0.206	0.218	0.257	0.27	0.27	0.271	0.22	0.18	0.186
17347	63	3	1988	217	217	482	133	5	0	293	0	0	194	0	0	0	0	0.4	0.369	0.214	0.253	0.268	0.268	0.269	0.219	0.18	0.186
17348	63	3	1988	218	218	476	127	5	0	293	0	0	194	0	0	0	0	0.357	0.339	0.212	0.251	0.267	0.267	0.268	0.218	0.18	0.186
17349	63	3	1988	219	219	469	120	5	0	293	0	0	194	0	0	0	0	0.313	0.3	0.21	0.249	0.266	0.267	0.267	0.217	0.18	0.186
17350	63	3	1988	220	220	462	112	5	0	293	0	0	194	0	0	0	0	0.267	0.257	0.208	0.247	0.265	0.266	0.266	0.217	0.18	0.186
17351	63	3	1988	221	221	456	107	5	0	293	0	0	194	0	0	0	0	0.233	0.225	0.207	0.246	0.265	0.265	0.266	0.216	0.18	0.186
17352	63	3	1988	222	222	455	106	5	0	298	0	0	194	0	0	0	0	0.287	0.201	0.204	0.242	0.263	0.263	0.264	0.215	0.18	0.186
17353	63	3	1988	223	223	449	99	5	0	298	0	0	194	0	0	0	0	0.188	0.196	0.202	0.24	0.261	0.261	0.262	0.213	0.18	0.186
17354	63	3	1988	224	224	447	97	5	0	298	0	0	194	0	0	0	0	0.182	0.192	0.199	0.237	0.259	0.259	0.26	0.212	0.18	0.186
17355	63	3	1988	225	225	445	96	5	0	298	0	0	194	0	0	0	0	0.178	0.189	0.197	0.234	0.257	0.257	0.258	0.21	0.18	0.186
17356	63	3	1988	226	226	443	94	5	0	298	0	0	194	0	0	0	0	0.173	0.187	0.195	0.232	0.255	0.255	0.256	0.209	0.18	0.186
17357	63	3	1988	227	227	442	93	5	0	298	0	0	194	0	0	0	0	0.165	0.184	0.193	0.23	0.254	0.254	0.254	0.208	0.18	0.186
17358	63	3	1988	228	228	440	91	5	0	298	0	0	194	0	0	0	0	0.157	0.182	0.192	0.228	0.252	0.252	0.253	0.207	0.18	0.186
17359	63	3	1988	229	229	439	90	5	0	298	0	0	194	0	0	0	0	0.149	0.18	0.19	0.227	0.251	0.251	0.252	0.206	0.18	0.186
17360	63	3	1988	230	230	437	88	5	0	298	0	0	194	0	0	0	0	0.141	0.179	0.189	0.225	0.25	0.25	0.251	0.205	0.18	0.186
17361	63	3	1988	231	231	436	87	5	0	298	0	0	194	0	0	0	0	0.135	0.178	0.188	0.224	0.248	0.249	0.249	0.204	0.18	0.186
17362	63	3	1988	232	232	435	86	5	0	298	0	0	194	0	0	0	0	0.128	0.177	0.188	0.223	0.247	0.248	0.248	0.203	0.18	0.186
17363	63	3	1988	233	233	434	85	5	0	298	0	0	194	0	0	0	0	0.121	0.176	0.188	0.222	0.246	0.247	0.247	0.202	0.18	0.186
17364	63	3	1988	234	234	434	84	5	0	298	0	0	194	0	0	0	0	0.114	0.176	0.187	0.221	0.245	0.246	0.247	0.202	0.18	0.186
17365	63	3	1988	235	235	433	84	5	0	298	0	0	194	0	0	0	0	0.108	0.175	0.187	0.22	0.245	0.245	0.246	0.201	0.18	0.186
17366	63	3	1988	236	236	432	83	5	0	298	0	0	194	0	0	0	0	0.103	0.174	0.187	0.219	0.244	0.244	0.245	0.2	0.18	0.186
17367	63	3	1988	237	237	431	82	5	0	298	0	0	194	0	0	0	0	0.098	0.173	0.186	0.218	0.243	0.243	0.244	0.2	0.18	0.186
17368	63	3	1988	238	238	430	81	5	0	298	0	0	194	0	0	0	0	0.093	0.173	0.186	0.217	0.242	0.243	0.243	0.199	0.18	0.186
17369	63	3	1988	239	239	430	81	5	0	298	0	0	194	0	0	0	0	0.09	0.172	0.186	0.217	0.241	0.242	0.243	0.199	0.18	0.186
17370	63	3	1988	240	240	429	80	5	0	298	0	0	194	0	0	0	0	0.086	0.171	0.186	0.217	0.241	0.241	0.242	0.198	0.18	0.186
17371	63	3	1988	241	241	429	80	5	0	298	0	0	194	0	0	0	0	0.083	0.17	0.185	0.217	0.24	0.241	0.241	0.198	0.18	0.186
17372	63	3	1988	242	242	428	79	5	0	298	0	0	194	0	0	0	0	0.08	0.17	0.185	0.217	0.239	0.24	0.241	0.197	0.18	0.186
17373	63	3	1988	243	243	428	78	5	0	298	0	0	194	0	0	0	0	0.077	0.169	0.185	0.216	0.239	0.239	0.24	0.197	0.18	0.186
17374	63	3	1988	244	244	427	78	5	0	298	0	0	194	0	0	0	0	0.075	0.168	0.185	0.216	0.238	0.239	0.24	0.196	0.18	0.185
17375	63	3	1988	245	245	431	82	5	0	303	0	0	194	0	0	0	0	0.168	0.167	0.184	0.216	0.238	0.238	0.239	0.196	0.18	0.185
17376	63	3	1988	246	246	431	81	5	0	303	0	0	194	0	0	0	0	0.157	0.167	0.184	0.216	0.237	0.238	0.239	0.195	0.18	0.185
17377	63	3	1988	247	247	430	81	5	0	303	0	0	194	0	0	0	0	0.147	0.166	0.184	0.216	0.237	0.237	0.238	0.195	0.18	0.185
17378	63	3	1988	248	248	429	80	5	0	303	0	0	194	0	0	0	0	0.137	0.165	0.184	0.216	0.236	0.237	0.238	0.195	0.18	0.185
17379	63	3	1988	249	249	428	79	5	0	303	0	0	194	0	0	0	0	0.129	0.164	0.183	0.216	0.236	0.236	0.237	0.194	0.18	0.185
17380	63	3	1988	250	250	428	78	5	0	303	0	0	194	0	0	0	0	0.122	0.164	0.183	0.215	0.235	0.236	0.237	0.194	0.18	0.185
17381	63	3	1988	251	251	427	78	5	0	303	0	0	194	0	0	0	0	0.115	0.163	0.183	0.215	0.235	0.235	0.236	0.193	0.18	0.185
17382	63	3	1988	252	252	426	77	5	0	303	0	0	194	0	0	0	0	0.109	0.162	0.183	0.215	0.234	0.235	0.236	0.193	0.18	0.185
17383	63	3	1988	253	253	426	77	5	0	303	0	0	194	0	0	0	0	0.104	0.162	0.182	0.215	0.234	0.235	0.235	0.193	0.18	0.185
17384	63	3	1988	254	254	425	76	5	0	303	0	0	194	0	0	0	0	0.099	0.161	0.182	0.215	0.234	0.234	0.235	0.192	0.179	0.185
17385	63	3	1988	255	255	425	76	5	0	303	0	0	194	0	0	0	0	0.094	0.16	0.182	0.215	0.234	0.234	0.235	0.192	0.179	0.185
17386	63	3	1988	256	256	424	75	5	0	303	0	0	194	0	0	0	0	0.09	0.159	0.182	0.215	0.234	0.234	0.234	0.192	0.179	0.185
17387	63	3	1988	257	257	424	75	5	0	303	0	0	194	0	0	0	0	0.087	0.159	0.182	0.214	0.234	0.234	0.234	0.192	0.179	0.185
17388	63	3	1988	258	258	461	112	5	0	341	0	0	194	0	0	0	0	0.394	0.379	0.181	0.214	0.234	0.234	0.234	0.191	0.179	0.185
17389	63	3	1988	259	259	479	130	7	0	362	0	0	194	0	0	0	1.63	0.392	0.393	0.405	0.223	0.233	0.234	0.234	0.191	0.179	0.185
17390	63	3	1988	260	260	474	125	7	0	362	0	0	194	0	0	0	0	0.363	0.372	0.385	0.231	0.232	0.233	0.233	0.19	0.179	0.185
17391	63	3	1988	261	261	469	120	7	0	362	0	0	194	0	0	0	0	0.321	0.358	0.373	0.231	0.232	0.233	0.233	0.19	0.179	0.185
17392	63	3	1988	262	262	470	121	7	0	367	0	0	194	0	0	0	0	0.361	0.355	0.362	0.23	0.232	0.233	0.233	0.19	0.179	0.185
17393	63	3	1988	263	263	467	117	7	0	367	0	0	194	0	0	0	0	0.323	0.345	0.353	0.23	0.232	0.232	0.233	0.19	0.179	0.185
17394	63	3	1988	264	264	463	114	7	0	367	0	0	194	0	0	0	0	0.286	0.332	0.342	0.23	0.232	0.232	0.233	0.19	0.179	0.185
17407	63	3	1988	265	265	459	110	7	0	367	0	0	194	0	0	0	0	0.253	0.321	0.331	0.23	0.232	0.232	0.233	0.19	0.179	0.185
17408	63	3	1988	266	266	456	107	7	0	367	0	0	194	0	0	0	0	0.224	0.309	0.321	0.229	0.232	0.232	0.233	0.19	0.179	0.185
17409	63	3	1988	267	267	453	104	7	0	367	0	0	194	0	0	0	0	0.205	0.298	0.311	0.229	0.232	0.232	0.233	0.19	0.179	0.185
17410	63	3	1988	268	268	450	101	7	0	367	0	0	194	0	0	0	0	0.189	0.285	0.299	0.229	0.232	0.232	0.233	0.19	0.179	0.185
17411	63	3	1988	269	269	447	98	7	0	367	0	0	194	0	0	0	0	0.176	0.271	0.286	0.229	0.231	0.232	0.233	0.19	0.179	0.185
17412	63	3	1988	270	270	444	95	7	0	367	0	0	194	0	0	0	0	0.164	0.256	0.272	0.228	0.231	0.232	0.233	0.19	0.179	0.185
17413	63	3	1988	271	271	442	93	7	0	367	0	0	194	0	0	0	0	0.153	0.247	0.263	0.228	0.231	0.232	0.233	0.19	0.179	0.185
17414	63	3	1988	272	272	439	90	7	0	367	0	0	194	0	0	0	0	0.143	0.237	0.254	0.228	0.231	0.232	0.232	0.19	0.179	0.185
17415	63	3	1988	273	273	439	90	7	0	367	0	0	194	0	0	0	0	0.137	0.234	0.251	0.228	0.231	0.232	0.232	0.19	0.179	0.185
17416	63	3	1988	274	274	439	90	7	0	369	0	0	194	0	0	0	0	0.168	0.23	0.246	0.227	0.231	0.232	0.232	0.19	0.179	0.185
17417	63	3	1988	275	275	441	92	7	0	373	0	0	194	0	0	0	0	0.232	0.222	0.237	0.227	0.231	0.232	0.232	0.19	0.179	0.185
17418	63	3	1988	276	276	438	89	7	0	373	0	0	194	0	0	0	0	0.203	0.216	0.23	0.227	0.231	0.232	0.232	0.19	0.179	0.185
17419	63	3	1988	277	277	436	87	7	0	373	0	0	194	0	0	0	0	0.185	0.207	0.22	0.226	0.231	0.232	0.232	0.19	0.179	0.185
17420	63	3	1988	278	278	435	86	7	0	373	0	0	194	0	0	0	0	0.177	0.204	0.217	0.226	0.231	0.232	0.232	0.19	0.179	0.185
17421	63	3	1988	279	279	435	86	7	0	374	0	0	194	0	0	0	0	0.193	0.203	0.216	0.226	0.231	0.232	0.232	0.19	0.179	0.185
17422	63	3	1988	280	280	441	92	7	0	380	0	0	194	0	0	0	0	0.308	0.202	0.215	0.225	0.231	0.232	0.232	0.19	0.179	0.185
17423	63	3	1988	281	281	440	91	7	0	380	0	0	194	0	0	0	0	0.293	0.201	0.214	0.225	0.231	0.232	0.232	0.189	0.179	0.185
17424	63	3	1988	282	282	437	88	7	0	380	0	0	194	0	0	0	0	0.246	0.199	0.213	0.225	0.231	0.232	0.232	0.189	0.179	0.185
17438	64	3	1989	1	1	526	177	0	0	0	0	0	48	0	0	0	0	0.341	0.355	0.358	0.368	0.364	0.326	0.313	0.239	0.184	0.189
17439	64	3	1989	2	2	525	176	0	0	0	0	0	194	0	0	0	0	0.33	0.354	0.358	0.368	0.364	0.326	0.313	0.239	0.184	0.189
17440	64	3	1989	3	3	524	175	0	0	0	0	0	194	0	0	0	0	0.305	0.352	0.357	0.368	0.364	0.326	0.313	0.239	0.184	0.189
17441	64	3	1989	4	4	522	173	0	0	0	0	0	194	0	0	0	0	0.282	0.35	0.357	0.367	0.364	0.326	0.313	0.239	0.184	0.189
17442	64	3	1989	5	5	522	173	0	0	0	0	0	194	0	0	0	0	0.274	0.35	0.356	0.367	0.364	0.326	0.313	0.239	0.184	0.189
17443	64	3	1989	6	6	522	173	0	0	0	0	0	194	0	0	0	0	0.27	0.349	0.356	0.367	0.364	0.326	0.313	0.239	0.184	0.189
17444	64	3	1989	7	7	521	172	0	0	0	0	0	194	0	0	0	0	0.262	0.349	0.356	0.367	0.364	0.326	0.313	0.239	0.184	0.189
17445	64	3	1989	8	8	521	172	0	0	0	0	0	194	0	0	0	0	0.256	0.348	0.356	0.367	0.363	0.326	0.313	0.239	0.184	0.189
17446	64	3	1989	9	9	520	171	0	0	0	0	0	194	0	0	0	0	0.242	0.347	0.356	0.367	0.363	0.326	0.313	0.239	0.184	0.189
17447	64	3	1989	10	10	519	170	0	0	0	0	0	194	0	0	0	0	0.224	0.345	0.355	0.367	0.363	0.326	0.313	0.239	0.184	0.189
17448	64	3	1989	11	11	518	169	0	0	0	0	0	194	0	0	0	0	0.214	0.344	0.355	0.366	0.363	0.326	0.313	0.239	0.184	0.189
17449	64	3	1989	12	12	517	168	0	0	0	0	0	194	0	0	0	0	0.199	0.342	0.354	0.366	0.363	0.325	0.313	0.239	0.184	0.189
17450	64	3	1989	13	13	516	167	0	0	0	0	0	194	0	0	0	0	0.184	0.34	0.353	0.366	0.363	0.325	0.313	0.239	0.184	0.189
17451	64	3	1989	14	14	515	166	0	0	0	0	0	194	0	0	0	0	0.171	0.338	0.353	0.366	0.363	0.325	0.313	0.239	0.184	0.189
17452	64	3	1989	15	15	514	165	0	0	0	0	0	194	0	0	0	0	0.16	0.336	0.352	0.365	0.363	0.325	0.313	0.239	0.184	0.189
17453	64	3	1989	16	16	513	164	0	0	0	0	0	194	0	0	0	0	0.149	0.335	0.352	0.365	0.362	0.325	0.312	0.239	0.184	0.189
17454	64	3	1989	17	17	513	163	0	0	0	0	0	194	0	0	0	0	0.14	0.333	0.351	0.365	0.362	0.325	0.312	0.239	0.184	0.189
17455	64	3	1989	18	18	512	163	0	0	0	0	0	194	0	0	0	0	0.132	0.331	0.351	0.364	0.362	0.325	0.312	0.239	0.184	0.189
17456	64	3	1989	19	19	511	162	0	0	0	0	0	194	0	0	0	0	0.124	0.329	0.35	0.364	0.362	0.325	0.312	0.239	0.184	0.189
17457	64	3	1989	20	20	511	161	0	0	0	0	0	194	0	0	0	0	0.117	0.327	0.349	0.364	0.362	0.325	0.312	0.239	0.184	0.189
17458	64	3	1989	21	21	510	161	0	0	0	0	0	194	0	0	0	0	0.111	0.326	0.349	0.364	0.362	0.325	0.312	0.239	0.184	0.189
17459	64	3	1989	22	22	509	160	0	0	0	0	0	194	0	0	0	0	0.105	0.324	0.348	0.363	0.362	0.325	0.312	0.239	0.184	0.189
17460	64	3	1989	23	23	509	160	0	0	0	0	0	194	0	0	0	0	0.1	0.322	0.348	0.363	0.361	0.325	0.312	0.239	0.184	0.189
17461	64	3	1989	24	24	509	160	0	0	0	0	0	194	0	0	0	0	0.099	0.322	0.348	0.363	0.361	0.325	0.312	0.239	0.184	0.189
17462	64	3	1989	25	25	509	159	0	0	0	0	0	194	0	0	0	0	0.097	0.321	0.347	0.363	0.361	0.325	0.312	0.239	0.184	0.189
17463	64	3	1989	26	26	508	159	0	0	0	0	0	194	0	0	0	0	0.093	0.319	0.347	0.363	0.361	0.324	0.312	0.239	0.184	0.189
17464	64	3	1989	27	27	508	158	0	0	0	0	0	194	0	0	0	0	0.089	0.318	0.346	0.362	0.361	0.324	0.312	0.238	0.184	0.189
17465	64	3	1989	28	28	507	158	0	0	0	0	0	194	0	0	0	0	0.087	0.317	0.346	0.362	0.361	0.324	0.312	0.238	0.184	0.189
17466	64	3	1989	29	29	507	158	0	0	0	0	0	194	0	0	0	0	0.084	0.315	0.345	0.362	0.361	0.324	0.312	0.238	0.184	0.189
17467	64	3	1989	30	30	506	157	0	0	0	0	0	194	0	0	0	0	0.081	0.313	0.345	0.362	0.361	0.324	0.312	0.238	0.184	0.189
17468	64	3	1989	31	31	506	157	0	0	0	0	0	194	0	0	0	0	0.078	0.312	0.344	0.361	0.361	0.324	0.312	0.238	0.184	0.189
17469	64	3	1989	32	32	506	157	0	0	0	0	0	194	0	0	0	0	0.076	0.31	0.344	0.361	0.36	0.324	0.312	0.238	0.184	0.189
17470	64	3	1989	33	33	506	157	0	0	0	0	0	194	0	0	0	0	0.076	0.31	0.344	0.361	0.36	0.324	0.312	0.238	0.184	0.189
17471	64	3	1989	34	34	506	157	0	0	0	0	0	194	0	0	0	0	0.076	0.31	0.344	0.361	0.36	0.324	0.312	0.238	0.184	0.189
17472	64	3	1989	35	35	506	157	0	0	3	0	0	194	0	0	0	0	0.076	0.31	0.344	0.361	0.36	0.324	0.312	0.238	0.184	0.189
17473	64	3	1989	36	36	506	157	0	0	3	0	0	194	0	0	0	0	0.076	0.31	0.344	0.361	0.36	0.324	0.312	0.238	0.184	0.189
17474	64	3	1989	37	37	506	156	0	0	3	0	0	194	0	0	0	0	0.075	0.309	0.343	0.361	0.36	0.324	0.312	0.238	0.184	0.189
17475	64	3	1989	38	38	508	159	0	0	3	0	0	194	0	0	0	0	0.126	0.308	0.343	0.361	0.36	0.324	0.312	0.238	0.184	0.189
17476	64	3	1989	39	39	507	158	0	0	3	0	0	194	0	0	0	0	0.122	0.307	0.343	0.36	0.36	0.324	0.312	0.238	0.184	0.189
17477	64	3	1989	40	40	507	158	0	0	3	0	0	194	0	0	0	0	0.116	0.305	0.342	0.36	0.36	0.324	0.312	0.238	0.184	0.189
17478	64	3	1989	41	41	506	157	0	0	3	0	0	194	0	0	0	0	0.109	0.304	0.341	0.36	0.36	0.324	0.312	0.238	0.184	0.189
17479	64	3	1989	42	42	506	157	0	0	3	0	0	194	0	0	0	0	0.104	0.302	0.341	0.36	0.36	0.324	0.312	0.238	0.184	0.189
17480	64	3	1989	43	43	505	156	0	0	3	0	0	194	0	0	0	0	0.101	0.301	0.341	0.359	0.36	0.324	0.311	0.238	0.184	0.189
17481	64	3	1989	44	44	505	156	0	0	3	0	0	194	0	0	0	0	0.097	0.3	0.34	0.359	0.359	0.324	0.311	0.238	0.184	0.189
17482	64	3	1989	45	45	505	156	0	0	3	0	0	194	0	0	0	0	0.094	0.299	0.34	0.359	0.359	0.324	0.311	0.238	0.184	0.189
17483	64	3	1989	46	46	504	155	0	0	3	0	0	194	0	0	0	0	0.09	0.297	0.339	0.359	0.359	0.323	0.311	0.238	0.184	0.189
17484	64	3	1989	47	47	504	155	0	0	3	0	0	194	0	0	0	0	0.087	0.296	0.339	0.359	0.359	0.323	0.311	0.238	0.184	0.189
17485	64	3	1989	48	48	504	155	0	0	3	0	0	194	0	0	0	0	0.086	0.295	0.339	0.358	0.359	0.323	0.311	0.238	0.184	0.189
17486	64	3	1989	49	49	504	154	0	0	3	0	0	194	0	0	0	0	0.085	0.295	0.338	0.358	0.359	0.323	0.311	0.238	0.184	0.189
17487	64	3	1989	50	50	503	154	0	0	3	0	0	194	0	0	0	0	0.083	0.294	0.338	0.358	0.359	0.323	0.311	0.238	0.184	0.189
17488	64	3	1989	51	51	503	154	0	0	3	0	0	194	0	0	0	0	0.081	0.293	0.338	0.358	0.359	0.323	0.311	0.238	0.184	0.189
17489	64	3	1989	52	52	503	153	0	0	3	0	0	194	0	0	0	0	0.078	0.291	0.337	0.358	0.359	0.323	0.311	0.238	0.184	0.189
17490	64	3	1989	53	53	502	153	0	0	3	0	0	194	0	0	0	0	0.076	0.289	0.337	0.357	0.359	0.323	0.311	0.238	0.184	0.189
17491	64	3	1989	54	54	502	153	0	0	3	0	0	194	0	0	0	0	0.074	0.288	0.336	0.357	0.358	0.323	0.311	0.238	0.183	0.189
17492	64	3	1989	55	55	502	152	0	0	3	0	0	194	0	0	0	0	0.072	0.286	0.335	0.357	0.358	0.323	0.311	0.238	0.183	0.189
17493	64	3	1989	56	56	501	152	0	0	3	0	0	194	0	0	0	0	0.07	0.285	0.335	0.357	0.358	0.323	0.311	0.238	0.183	0.189
17494	64	3	1989	57	57	501	152	0	0	3	0	0	194	0	0	0	0	0.068	0.283	0.334	0.356	0.358	0.323	0.311	0.238	0.183	0.189
17495	64	3	1989	58	58	501	151	0	0	3	0	0	194	0	0	0	0	0.067	0.282	0.334	0.356	0.358	0.323	0.311	0.238	0.183	0.189
17496	64	3	1989	59	59	500	151	0	0	3	0	0	194	0	0	0	0	0.065	0.28	0.333	0.356	0.358	0.323	0.311	0.238	0.183	0.189
17497	64	3	1989	60	60	500	151	0	0	3	0	0	194	0	0	0	0	0.065	0.28	0.333	0.356	0.358	0.323	0.311	0.238	0.183	0.189
17498	64	3	1989	61	61	500	151	0	0	3	0	0	194	0	0	0	0	0.064	0.278	0.332	0.355	0.357	0.322	0.311	0.238	0.183	0.189
17499	64	3	1989	62	62	499	150	0	0	3	0	0	194	0	0	0	0	0.063	0.277	0.332	0.355	0.357	0.322	0.311	0.238	0.183	0.189
17500	64	3	1989	63	63	499	150	0	0	3	0	0	194	0	0	0	0	0.062	0.276	0.332	0.355	0.357	0.322	0.311	0.238	0.183	0.189
17501	64	3	1989	64	64	499	150	0	0	3	0	0	194	0	0	0	0	0.062	0.275	0.331	0.355	0.357	0.322	0.311	0.238	0.183	0.189
17502	64	3	1989	65	65	499	150	0	0	3	0	0	194	0	0	0	0	0.061	0.274	0.331	0.355	0.357	0.322	0.311	0.238	0.183	0.189
17503	64	3	1989	66	66	498	149	0	0	3	0	0	194	0	0	0	0	0.06	0.272	0.33	0.354	0.357	0.322	0.311	0.238	0.183	0.189
17504	64	3	1989	67	67	498	149	0	0	3	0	0	194	0	0	0	0	0.059	0.271	0.33	0.354	0.357	0.322	0.31	0.238	0.183	0.189
17505	64	3	1989	68	68	498	149	0	0	3	0	0	194	0	0	0	0	0.059	0.269	0.329	0.354	0.357	0.322	0.31	0.238	0.183	0.189
17506	64	3	1989	69	69	498	149	0	0	3	0	0	194	0	0	0	0	0.058	0.268	0.329	0.353	0.356	0.322	0.31	0.238	0.183	0.189
17507	64	3	1989	70	70	497	148	0	0	3	0	0	194	0	0	0	0	0.058	0.267	0.328	0.353	0.356	0.322	0.31	0.238	0.183	0.189
17508	64	3	1989	71	71	497	148	0	0	3	0	0	194	0	0	0	0	0.057	0.265	0.327	0.353	0.356	0.322	0.31	0.238	0.183	0.189
17509	64	3	1989	72	72	497	148	0	0	3	0	0	194	0	0	0	0	0.057	0.264	0.327	0.353	0.356	0.322	0.31	0.238	0.183	0.188
17510	64	3	1989	73	73	497	147	0	0	3	0	0	194	0	0	0	0	0.057	0.262	0.326	0.352	0.356	0.322	0.31	0.238	0.183	0.188
17511	64	3	1989	74	74	496	147	0	0	3	0	0	194	0	0	0	0	0.056	0.261	0.326	0.352	0.356	0.322	0.31	0.238	0.183	0.188
17512	64	3	1989	75	75	496	147	0	0	3	0	0	194	0	0	0	0	0.056	0.26	0.325	0.352	0.356	0.321	0.31	0.238	0.183	0.188
17513	64	3	1989	76	76	496	147	0	0	3	0	0	194	0	0	0	0	0.056	0.258	0.325	0.352	0.355	0.321	0.31	0.238	0.183	0.188
17514	64	3	1989	77	77	496	146	0	0	3	0	0	194	0	0	0	0	0.056	0.257	0.324	0.351	0.355	0.321	0.31	0.237	0.183	0.188
17515	64	3	1989	78	78	495	146	0	0	3	0	0	194	0	0	0	0	0.055	0.256	0.324	0.351	0.355	0.321	0.31	0.237	0.183	0.188
17516	64	3	1989	79	79	495	146	0	0	3	0	0	194	0	0	0	0	0.055	0.254	0.323	0.351	0.355	0.321	0.31	0.237	0.183	0.188
17517	64	3	1989	80	80	495	146	0	0	3	0	0	194	0	0	0	0	0.055	0.253	0.323	0.35	0.355	0.321	0.31	0.237	0.183	0.188
17518	64	3	1989	81	81	495	145	0	0	3	0	0	194	0	0	0	0	0.055	0.252	0.322	0.35	0.355	0.321	0.31	0.237	0.183	0.188
17519	64	3	1989	82	82	494	145	0	0	3	0	0	194	0	0	0	0	0.055	0.251	0.322	0.35	0.355	0.321	0.31	0.237	0.183	0.188
17520	64	3	1989	83	83	494	145	0	0	3	0	0	194	0	0	0	0	0.055	0.249	0.321	0.35	0.354	0.321	0.31	0.237	0.183	0.188
17521	64	3	1989	84	84	494	145	0	0	3	0	0	194	0	0	0	0	0.054	0.248	0.321	0.349	0.354	0.321	0.31	0.237	0.183	0.188
17522	64	3	1989	85	85	494	145	0	0	3	0	0	194	0	0	0	0	0.054	0.247	0.32	0.349	0.354	0.321	0.31	0.237	0.183	0.188
17523	64	3	1989	86	86	493	144	0	0	3	0	0	194	0	0	0	0	0.054	0.246	0.32	0.349	0.354	0.321	0.31	0.237	0.183	0.188
17524	64	3	1989	87	87	493	144	0	0	3	0	0	194	0	0	0	0	0.054	0.244	0.319	0.349	0.354	0.321	0.309	0.237	0.183	0.188
17525	64	3	1989	88	88	502	153	0	0	13	0	0	194	0	0	0	0	0.244	0.243	0.319	0.348	0.354	0.32	0.309	0.237	0.183	0.188
17526	64	3	1989	89	89	504	155	0	0	16	0	0	194	0	0	0	0	0.279	0.242	0.318	0.348	0.354	0.32	0.309	0.237	0.183	0.188
17527	64	3	1989	90	90	503	154	0	0	16	0	0	194	0	0	0	0	0.257	0.241	0.318	0.348	0.353	0.32	0.309	0.237	0.183	0.188
17528	64	3	1989	91	91	501	152	0	0	16	0	0	194	0	0	0	0	0.237	0.239	0.317	0.348	0.353	0.32	0.309	0.237	0.183	0.188
17529	64	3	1989	92	92	500	151	0	0	16	0	0	194	0	0	0	0	0.219	0.238	0.317	0.347	0.353	0.32	0.309	0.237	0.183	0.188
17530	64	3	1989	93	93	499	150	0	0	16	0	0	194	0	0	0	0	0.203	0.237	0.316	0.347	0.353	0.32	0.309	0.237	0.183	0.188
17531	64	3	1989	94	94	498	149	0	0	16	0	0	194	0	0	0	0	0.188	0.236	0.316	0.347	0.353	0.32	0.309	0.237	0.183	0.188
17532	64	3	1989	95	95	497	148	0	0	16	0	0	194	0	0	0	0	0.175	0.235	0.315	0.347	0.353	0.32	0.309	0.237	0.183	0.188
17533	64	3	1989	96	96	497	148	0	0	16	0	0	194	0	0	0	0	0.163	0.234	0.315	0.346	0.353	0.32	0.309	0.237	0.183	0.188
17534	64	3	1989	97	97	496	147	0	0	16	0	0	194	0	0	0	0	0.152	0.232	0.314	0.346	0.352	0.32	0.309	0.237	0.183	0.188
17535	64	3	1989	98	98	495	146	0	0	16	0	0	194	0	0	0	0	0.142	0.231	0.314	0.346	0.352	0.32	0.309	0.237	0.183	0.188
17536	64	3	1989	99	99	499	150	0	0	21	0	0	194	0	0	0	0	0.229	0.23	0.313	0.345	0.352	0.32	0.309	0.237	0.183	0.188
17537	64	3	1989	100	100	498	149	0	0	21	0	0	194	0	0	0	0	0.212	0.229	0.313	0.345	0.352	0.32	0.309	0.237	0.183	0.188
17538	64	3	1989	101	101	497	148	0	0	21	0	0	194	0	0	0	0	0.196	0.228	0.312	0.345	0.352	0.319	0.309	0.237	0.183	0.188
17539	64	3	1989	102	102	496	147	0	0	21	0	0	194	0	0	0	0	0.182	0.227	0.312	0.345	0.352	0.319	0.309	0.237	0.183	0.188
17540	64	3	1989	103	103	495	146	0	0	21	0	0	194	0	0	0	0	0.169	0.226	0.311	0.344	0.352	0.319	0.309	0.237	0.183	0.188
17541	64	3	1989	104	104	495	146	0	0	21	0	0	194	0	0	0	0	0.158	0.224	0.311	0.344	0.351	0.319	0.309	0.237	0.183	0.188
17542	64	3	1989	105	105	494	145	0	0	21	0	0	194	0	0	0	0	0.148	0.223	0.31	0.344	0.351	0.319	0.309	0.237	0.183	0.188
17543	64	3	1989	106	106	493	144	0	0	21	0	0	194	0	0	0	0	0.139	0.222	0.31	0.344	0.351	0.319	0.309	0.237	0.183	0.188
17544	64	3	1989	107	107	493	144	0	0	21	0	0	194	0	0	0	0	0.13	0.221	0.309	0.343	0.351	0.319	0.308	0.237	0.183	0.188
17545	64	3	1989	108	108	492	143	0	0	21	0	0	194	0	0	0	0	0.123	0.22	0.309	0.343	0.351	0.319	0.308	0.237	0.183	0.188
17546	64	3	1989	109	109	492	142	0	0	21	0	0	194	0	0	0	0	0.116	0.219	0.308	0.343	0.351	0.319	0.308	0.237	0.183	0.188
17547	64	3	1989	110	110	491	142	0	0	21	0	0	194	0	0	0	0	0.11	0.218	0.308	0.343	0.351	0.319	0.308	0.237	0.183	0.188
17548	64	3	1989	111	111	491	141	0	0	21	0	0	194	0	0	0	0	0.104	0.217	0.307	0.342	0.351	0.319	0.308	0.237	0.183	0.188
17549	64	3	1989	112	112	490	141	0	0	21	0	0	194	0	0	0	0	0.099	0.216	0.307	0.342	0.35	0.319	0.308	0.237	0.183	0.188
17550	64	3	1989	113	113	490	141	0	0	21	0	0	194	0	0	0	0	0.095	0.215	0.306	0.342	0.35	0.319	0.308	0.237	0.183	0.188
17551	64	3	1989	114	114	489	140	0	0	21	0	0	194	0	0	0	0	0.091	0.214	0.306	0.342	0.35	0.318	0.308	0.237	0.183	0.188
17552	64	3	1989	115	115	489	140	0	0	21	0	0	194	0	0	0	0	0.087	0.213	0.305	0.341	0.35	0.318	0.308	0.237	0.183	0.188
17553	64	3	1989	116	116	488	139	0	0	21	0	0	194	0	0	0	0	0.084	0.212	0.305	0.341	0.35	0.318	0.308	0.237	0.183	0.188
17554	64	3	1989	117	117	488	139	0	0	21	0	0	194	0	0	0	0	0.081	0.211	0.304	0.341	0.35	0.318	0.308	0.236	0.183	0.188
17555	64	3	1989	118	118	488	139	0	0	21	0	0	194	0	0	0	0	0.078	0.21	0.304	0.341	0.35	0.318	0.308	0.236	0.183	0.188
17556	64	3	1989	119	119	487	138	0	0	21	0	0	194	0	0	0	0	0.076	0.209	0.303	0.34	0.349	0.318	0.308	0.236	0.183	0.188
17557	64	3	1989	120	120	488	139	0	0	22	0	0	194	0	0	0	0	0.092	0.208	0.303	0.34	0.349	0.318	0.308	0.236	0.183	0.188
17558	64	3	1989	121	121	489	140	0	0	23	0	0	194	0	0	0	0	0.108	0.207	0.302	0.34	0.349	0.318	0.308	0.236	0.183	0.188
17559	64	3	1989	122	122	488	139	0	0	23	0	0	194	0	0	0	0	0.102	0.206	0.302	0.339	0.349	0.318	0.308	0.236	0.183	0.188
17560	64	3	1989	123	123	488	139	0	0	23	0	0	194	0	0	0	0	0.098	0.205	0.301	0.339	0.349	0.318	0.308	0.236	0.183	0.188
17561	64	3	1989	124	124	487	138	0	0	23	0	0	194	0	0	0	0	0.093	0.204	0.301	0.339	0.349	0.318	0.308	0.236	0.183	0.188
17562	64	3	1989	125	125	487	138	0	0	23	0	0	194	0	0	0	0	0.089	0.203	0.3	0.339	0.349	0.318	0.308	0.236	0.183	0.188
17563	64	3	1989	126	126	487	137	0	0	23	0	0	194	0	0	0	0	0.086	0.202	0.3	0.338	0.348	0.318	0.308	0.236	0.183	0.188
17564	64	3	1989	127	127	486	137	0	0	23	0	0	194	0	0	0	0	0.083	0.201	0.299	0.338	0.348	0.317	0.307	0.236	0.183	0.188
17565	64	3	1989	128	128	486	137	0	0	23	0	0	194	0	0	0	0	0.08	0.2	0.299	0.338	0.348	0.317	0.307	0.236	0.183	0.188
17566	64	3	1989	129	129	486	136	0	0	23	0	0	194	0	0	0	0	0.077	0.199	0.298	0.338	0.348	0.317	0.307	0.236	0.183	0.188
17567	64	3	1989	130	130	485	136	0	0	23	0	0	194	0	0	0	0	0.075	0.198	0.298	0.337	0.348	0.317	0.307	0.236	0.183	0.188
17568	64	3	1989	131	131	485	136	0	0	23	0	0	194	0	0	0	0	0.073	0.197	0.298	0.337	0.348	0.317	0.307	0.236	0.183	0.188
17569	64	3	1989	132	132	487	137	0	0	25	0	0	194	0	0	0	0	0.109	0.196	0.297	0.337	0.348	0.317	0.307	0.236	0.182	0.188
17570	64	3	1989	133	133	486	137	0	0	25	0	0	194	0	0	0	0	0.103	0.195	0.297	0.337	0.347	0.317	0.307	0.236	0.182	0.188
17571	64	3	1989	134	134	486	137	0	0	25	0	0	194	0	0	0	0	0.099	0.194	0.296	0.336	0.347	0.317	0.307	0.236	0.182	0.188
17572	64	3	1989	135	135	487	138	0	0	27	0	0	194	0	0	0	0	0.132	0.193	0.296	0.336	0.347	0.317	0.307	0.236	0.182	0.188
17573	64	3	1989	136	136	491	142	0	0	32	0	0	194	0	0	0	0	0.219	0.192	0.295	0.336	0.347	0.317	0.307	0.236	0.182	0.188
17574	64	3	1989	137	137	508	159	0	0	50	0	0	194	0	0	0	0	0.383	0.279	0.295	0.336	0.347	0.317	0.307	0.236	0.182	0.188
17575	64	3	1989	138	138	529	180	1	0	74	0	0	194	0	0	0	0.93	0.391	0.398	0.409	0.349	0.345	0.316	0.306	0.235	0.182	0.188
17576	64	3	1989	139	139	522	173	1	0	74	0	0	194	0	0	0	0	0.354	0.378	0.393	0.358	0.341	0.312	0.303	0.234	0.181	0.186
17577	64	3	1989	140	140	520	171	1	0	74	0	0	194	0	0	0	0	0.325	0.376	0.393	0.357	0.341	0.312	0.303	0.234	0.181	0.186
17578	64	3	1989	141	141	521	172	1	0	77	0	0	194	0	0	0	0	0.355	0.373	0.392	0.357	0.341	0.312	0.303	0.234	0.181	0.186
17579	64	3	1989	142	142	520	170	1	0	77	0	0	194	0	0	0	0	0.325	0.371	0.391	0.357	0.341	0.312	0.303	0.233	0.181	0.186
17580	64	3	1989	143	143	518	169	1	0	77	0	0	194	0	0	0	0	0.299	0.369	0.391	0.356	0.341	0.312	0.303	0.233	0.181	0.186
17581	64	3	1989	144	144	516	167	1	0	77	0	0	194	0	0	0	0	0.275	0.367	0.39	0.356	0.341	0.312	0.303	0.233	0.181	0.186
17582	64	3	1989	145	145	515	166	1	0	77	0	0	194	0	0	0	0	0.253	0.365	0.389	0.356	0.34	0.312	0.303	0.233	0.181	0.186
17583	64	3	1989	146	146	514	165	1	0	77	0	0	194	0	0	0	0	0.233	0.363	0.389	0.356	0.34	0.312	0.303	0.233	0.181	0.186
17584	64	3	1989	147	147	513	163	1	0	77	0	0	194	0	0	0	0	0.216	0.361	0.388	0.355	0.34	0.312	0.303	0.233	0.181	0.186
17585	64	3	1989	148	148	511	162	1	0	77	0	0	194	0	0	0	0	0.2	0.359	0.387	0.355	0.34	0.312	0.303	0.233	0.181	0.186
17586	64	3	1989	149	149	510	161	1	0	77	0	0	194	0	0	0	0	0.185	0.357	0.387	0.355	0.34	0.312	0.303	0.233	0.181	0.186
17587	64	3	1989	150	150	509	160	1	0	77	0	0	194	0	0	0	0	0.173	0.355	0.386	0.355	0.34	0.312	0.303	0.233	0.181	0.186
17588	64	3	1989	151	151	509	159	1	0	77	0	0	194	0	0	0	0	0.161	0.353	0.385	0.354	0.34	0.312	0.303	0.233	0.181	0.186
17589	64	3	1989	152	152	521	172	1	0	91	0	0	194	0	0	0	0	0.381	0.37	0.385	0.354	0.339	0.311	0.303	0.233	0.181	0.186
17590	64	3	1989	153	153	527	178	1	0	103	0	0	194	0	0	0	0.22	0.374	0.39	0.419	0.394	0.336	0.309	0.3	0.232	0.18	0.185
17591	64	3	1989	154	154	522	173	1	0	104	0	0	194	0	0	0	0	0.361	0.378	0.401	0.4	0.332	0.306	0.298	0.23	0.179	0.185
17592	64	3	1989	155	155	524	175	1	0	109	0	0	194	0	0	0	0	0.391	0.389	0.402	0.403	0.334	0.305	0.297	0.23	0.178	0.184
17593	64	3	1989	156	156	518	169	1	0	109	0	0	194	0	0	0	0	0.355	0.377	0.391	0.397	0.333	0.302	0.295	0.228	0.177	0.183
17594	64	3	1989	157	157	516	167	1	0	109	0	0	194	0	0	0	0	0.326	0.374	0.39	0.396	0.333	0.302	0.295	0.228	0.177	0.183
17595	64	3	1989	158	158	518	169	1	0	113	0	0	194	0	0	0	0	0.365	0.378	0.389	0.396	0.333	0.302	0.295	0.228	0.177	0.183
17596	64	3	1989	159	159	516	167	1	0	113	0	0	194	0	0	0	0	0.334	0.376	0.389	0.396	0.333	0.302	0.295	0.228	0.177	0.183
17597	64	3	1989	160	160	534	184	2	0	134	0	0	194	0	0	0	0.94	0.39	0.396	0.423	0.419	0.409	0.301	0.294	0.227	0.177	0.183
17598	64	3	1989	161	161	534	185	2	0	137	0	0	194	0	0	0	0	0.392	0.395	0.416	0.416	0.418	0.312	0.293	0.226	0.176	0.182
17599	64	3	1989	162	162	533	184	2	0	139	0	0	194	0	0	0	0	0.389	0.39	0.409	0.412	0.419	0.325	0.292	0.226	0.176	0.182
17600	64	3	1989	163	163	526	177	2	0	139	0	0	194	0	0	0	0	0.355	0.375	0.393	0.4	0.41	0.34	0.289	0.224	0.175	0.181
17601	64	3	1989	164	164	525	176	2	0	139	0	0	194	0	0	0	0	0.325	0.373	0.393	0.4	0.409	0.34	0.289	0.224	0.175	0.181
17602	64	3	1989	165	165	523	174	2	0	139	0	0	194	0	0	0	0	0.298	0.371	0.392	0.4	0.409	0.339	0.289	0.224	0.175	0.181
17603	64	3	1989	166	166	521	172	2	0	139	0	0	194	0	0	0	0	0.274	0.369	0.391	0.399	0.409	0.339	0.289	0.224	0.175	0.181
17604	64	3	1989	167	167	520	171	2	0	139	0	0	194	0	0	0	0	0.253	0.367	0.391	0.399	0.409	0.339	0.289	0.224	0.175	0.181
17605	64	3	1989	168	168	519	170	2	0	139	0	0	194	0	0	0	0	0.233	0.365	0.39	0.399	0.409	0.339	0.289	0.224	0.175	0.181
17606	64	3	1989	169	169	518	168	2	0	139	0	0	194	0	0	0	0	0.215	0.363	0.389	0.398	0.409	0.339	0.289	0.224	0.175	0.181
17607	64	3	1989	170	170	516	167	2	0	139	0	0	194	0	0	0	0	0.2	0.361	0.389	0.398	0.408	0.339	0.289	0.224	0.175	0.181
17608	64	3	1989	171	171	515	166	2	0	139	0	0	194	0	0	0	0	0.185	0.359	0.388	0.398	0.408	0.339	0.289	0.224	0.175	0.181
17609	64	3	1989	172	172	514	165	2	0	139	0	0	194	0	0	0	0	0.172	0.357	0.387	0.397	0.408	0.339	0.289	0.224	0.175	0.181
17610	64	3	1989	173	173	531	182	2	0	159	0	0	194	0	0	0	0	0.402	0.399	0.413	0.406	0.411	0.339	0.287	0.223	0.174	0.18
17611	64	3	1989	174	174	526	176	2	0	159	0	0	194	0	0	0	0	0.365	0.381	0.397	0.401	0.408	0.354	0.285	0.221	0.173	0.179
17612	64	3	1989	175	175	531	181	2	0	166	0	0	194	0	0	0	0	0.394	0.398	0.411	0.407	0.412	0.356	0.285	0.221	0.173	0.179
17613	64	3	1989	176	176	524	175	2	0	166	0	0	194	0	0	0	0	0.358	0.379	0.395	0.399	0.408	0.371	0.282	0.219	0.172	0.178
17614	64	3	1989	177	177	527	178	2	0	176	0	0	194	0	0	0	0.05	0.37	0.388	0.418	0.407	0.411	0.374	0.28	0.218	0.171	0.177
17615	64	3	1989	178	178	519	170	2	0	176	0	0	194	0	0	0	0	0.334	0.374	0.395	0.397	0.406	0.379	0.277	0.216	0.17	0.176
17616	64	3	1989	179	179	518	168	2	0	176	0	0	194	0	0	0	0	0.306	0.372	0.395	0.397	0.406	0.379	0.277	0.216	0.17	0.176
17617	64	3	1989	180	180	516	167	2	0	176	0	0	194	0	0	0	0	0.281	0.369	0.394	0.397	0.406	0.379	0.277	0.216	0.17	0.176
17618	64	3	1989	181	181	514	165	2	0	176	0	0	194	0	0	0	0	0.258	0.367	0.393	0.396	0.406	0.379	0.277	0.216	0.17	0.176
17619	64	3	1989	182	182	538	189	4	0	206	0	0	194	0	0	0	1.55	0.4	0.398	0.423	0.418	0.424	0.424	0.323	0.214	0.168	0.174
17620	64	3	1989	183	183	535	186	4	0	211	0	0	194	0	0	0	0.02	0.365	0.387	0.416	0.415	0.422	0.423	0.347	0.212	0.167	0.173
17621	64	3	1989	184	184	527	178	4	0	211	0	0	194	0	0	0	0	0.328	0.371	0.394	0.4	0.41	0.411	0.369	0.211	0.166	0.172
17622	64	3	1989	185	185	525	176	4	0	211	0	0	194	0	0	0	0	0.299	0.369	0.392	0.4	0.41	0.411	0.369	0.211	0.166	0.172
17623	64	3	1989	186	186	523	174	4	0	211	0	0	194	0	0	0	0	0.273	0.365	0.39	0.399	0.41	0.411	0.369	0.211	0.166	0.172
17624	64	3	1989	187	187	521	172	4	0	211	0	0	194	0	0	0	0	0.25	0.362	0.388	0.398	0.409	0.411	0.369	0.211	0.166	0.172
17625	64	3	1989	188	188	520	170	4	0	211	0	0	194	0	0	0	0	0.228	0.358	0.385	0.397	0.409	0.411	0.369	0.21	0.166	0.172
17626	64	3	1989	189	189	518	169	4	0	211	0	0	194	0	0	0	0	0.21	0.354	0.381	0.396	0.408	0.411	0.369	0.21	0.166	0.172
17627	64	3	1989	190	190	516	167	4	0	211	0	0	194	0	0	0	0	0.194	0.348	0.377	0.394	0.407	0.41	0.369	0.21	0.166	0.172
17628	64	3	1989	191	191	514	165	4	0	211	0	0	194	0	0	0	0	0.18	0.343	0.372	0.392	0.406	0.41	0.369	0.21	0.166	0.172
17629	64	3	1989	192	192	512	162	4	0	211	0	0	194	0	0	0	0	0.168	0.336	0.366	0.39	0.405	0.409	0.369	0.21	0.166	0.172
17630	64	3	1989	193	193	510	160	4	0	211	0	0	194	0	0	0	0	0.157	0.33	0.361	0.387	0.404	0.409	0.368	0.21	0.166	0.172
17631	64	3	1989	194	194	521	172	4	0	225	0	0	194	0	0	0	0	0.382	0.341	0.357	0.386	0.403	0.408	0.368	0.21	0.166	0.172
17632	64	3	1989	195	195	518	169	4	0	227	0	0	194	0	0	0	0	0.38	0.34	0.348	0.38	0.399	0.405	0.366	0.21	0.166	0.171
17633	64	3	1989	196	196	516	167	4	0	227	0	0	194	0	0	0	0	0.355	0.337	0.346	0.379	0.398	0.405	0.366	0.209	0.165	0.171
17634	64	3	1989	197	197	514	165	4	0	227	0	0	194	0	0	0	0	0.331	0.334	0.343	0.378	0.397	0.404	0.366	0.209	0.165	0.171
17635	64	3	1989	198	198	511	162	4	0	227	0	0	194	0	0	0	0	0.299	0.326	0.336	0.375	0.396	0.403	0.365	0.209	0.165	0.171
17636	64	3	1989	199	199	507	158	4	0	227	0	0	194	0	0	0	0	0.268	0.317	0.328	0.371	0.393	0.401	0.364	0.209	0.165	0.171
17637	64	3	1989	200	200	503	153	4	0	227	0	0	194	0	0	0	0	0.24	0.307	0.319	0.366	0.39	0.399	0.363	0.209	0.165	0.171
17638	64	3	1989	201	201	498	149	4	0	227	0	0	194	0	0	0	0	0.216	0.296	0.308	0.361	0.387	0.397	0.361	0.209	0.165	0.171
17639	64	3	1989	202	202	494	145	4	0	227	0	0	194	0	0	0	0	0.199	0.283	0.296	0.355	0.383	0.394	0.359	0.209	0.165	0.171
17640	64	3	1989	203	203	489	140	4	0	227	0	0	194	0	0	0	0	0.184	0.27	0.284	0.349	0.379	0.39	0.357	0.209	0.165	0.171
17641	64	3	1989	204	204	485	136	4	0	227	0	0	194	0	0	0	0	0.172	0.259	0.273	0.343	0.376	0.387	0.354	0.209	0.165	0.171
17642	64	3	1989	205	205	480	131	4	0	227	0	0	194	0	0	0	0	0.16	0.245	0.26	0.336	0.371	0.383	0.351	0.209	0.165	0.171
17643	64	3	1989	206	206	490	141	4	0	242	0	0	194	0	0	0	0	0.382	0.259	0.246	0.329	0.367	0.379	0.347	0.209	0.165	0.171
17644	64	3	1989	207	207	485	136	4	0	243	0	0	194	0	0	0	0	0.376	0.247	0.238	0.32	0.361	0.374	0.343	0.209	0.165	0.171
17645	64	3	1989	208	208	478	129	4	0	243	0	0	194	0	0	0	0	0.342	0.23	0.233	0.31	0.354	0.368	0.338	0.209	0.165	0.171
17646	64	3	1989	209	209	472	122	4	0	243	0	0	194	0	0	0	0	0.307	0.221	0.229	0.297	0.346	0.361	0.331	0.209	0.165	0.171
17647	64	3	1989	210	210	463	114	4	0	243	0	0	194	0	0	0	0	0.265	0.215	0.224	0.28	0.335	0.35	0.322	0.209	0.165	0.171
17648	64	3	1989	211	211	457	107	4	0	244	0	0	194	0	0	0	0	0.241	0.21	0.22	0.271	0.321	0.338	0.31	0.209	0.165	0.171
17649	64	3	1989	212	212	452	103	4	0	244	0	0	194	0	0	0	0	0.218	0.208	0.218	0.268	0.312	0.329	0.305	0.208	0.165	0.171
17650	64	3	1989	213	213	447	97	4	0	244	0	0	194	0	0	0	0	0.203	0.204	0.215	0.263	0.299	0.313	0.298	0.208	0.165	0.171
17651	64	3	1989	214	214	441	92	4	0	244	0	0	194	0	0	0	0	0.193	0.2	0.212	0.257	0.29	0.293	0.29	0.208	0.165	0.171
17652	64	3	1989	215	215	437	88	4	0	244	0	0	194	0	0	0	0	0.182	0.196	0.208	0.251	0.282	0.284	0.283	0.208	0.165	0.171
17653	64	3	1989	216	216	434	84	4	0	244	0	0	194	0	0	0	0	0.174	0.193	0.205	0.247	0.277	0.279	0.278	0.208	0.165	0.171
17654	64	3	1989	217	217	431	82	4	0	244	0	0	194	0	0	0	0	0.165	0.19	0.203	0.244	0.273	0.275	0.275	0.207	0.165	0.171
17655	64	3	1989	218	218	429	80	4	0	244	0	0	194	0	0	0	0	0.162	0.188	0.2	0.241	0.27	0.271	0.272	0.207	0.165	0.171
17656	64	3	1989	219	219	427	78	4	0	244	0	0	194	0	0	0	0	0.154	0.186	0.199	0.239	0.267	0.268	0.269	0.207	0.165	0.171
17657	64	3	1989	220	220	426	76	4	0	244	0	0	194	0	0	0	0	0.145	0.184	0.197	0.237	0.265	0.266	0.266	0.206	0.165	0.171
17658	64	3	1989	221	221	424	75	4	0	244	0	0	194	0	0	0	0	0.137	0.182	0.195	0.235	0.263	0.264	0.264	0.206	0.165	0.171
17659	64	3	1989	222	222	423	74	4	0	244	0	0	194	0	0	0	0	0.132	0.181	0.194	0.233	0.261	0.262	0.262	0.205	0.165	0.171
17660	64	3	1989	223	223	421	72	4	0	244	0	0	194	0	0	0	0	0.124	0.179	0.193	0.232	0.259	0.26	0.261	0.205	0.165	0.171
17661	64	3	1989	224	224	420	71	4	0	244	0	0	194	0	0	0	0	0.118	0.178	0.191	0.23	0.257	0.258	0.259	0.205	0.165	0.171
17662	64	3	1989	225	225	421	72	4	0	246	0	0	194	0	0	0	0	0.15	0.177	0.19	0.229	0.256	0.257	0.258	0.204	0.165	0.171
17663	64	3	1989	226	226	420	70	4	0	246	0	0	194	0	0	0	0	0.14	0.176	0.189	0.228	0.255	0.256	0.256	0.204	0.165	0.171
17664	64	3	1989	227	227	418	69	4	0	246	0	0	194	0	0	0	0	0.133	0.176	0.188	0.227	0.253	0.254	0.255	0.204	0.165	0.171
17665	64	3	1989	228	228	417	68	4	0	246	0	0	194	0	0	0	0	0.125	0.175	0.188	0.226	0.252	0.253	0.254	0.203	0.165	0.171
17666	64	3	1989	229	229	417	67	4	0	246	0	0	194	0	0	0	0	0.118	0.174	0.188	0.225	0.251	0.252	0.253	0.203	0.165	0.171
17667	64	3	1989	230	230	416	66	4	0	246	0	0	194	0	0	0	0	0.112	0.173	0.187	0.224	0.25	0.251	0.252	0.203	0.165	0.171
17668	64	3	1989	231	231	427	78	4	0	259	0	0	194	0	0	0	0	0.353	0.173	0.187	0.223	0.249	0.25	0.251	0.202	0.165	0.171
17669	64	3	1989	232	232	422	73	4	0	259	0	0	194	0	0	0	0	0.262	0.172	0.187	0.222	0.248	0.249	0.25	0.202	0.165	0.171
17670	64	3	1989	233	233	417	68	4	0	259	0	0	194	0	0	0	0	0.178	0.171	0.187	0.221	0.247	0.248	0.249	0.202	0.165	0.171
17671	64	3	1989	234	234	418	69	4	0	260	0	0	194	0	0	0	0	0.192	0.171	0.187	0.221	0.247	0.248	0.248	0.201	0.165	0.171
17672	64	3	1989	235	235	417	67	4	0	260	0	0	194	0	0	0	0	0.178	0.17	0.186	0.22	0.246	0.247	0.248	0.201	0.165	0.171
17673	64	3	1989	236	236	423	74	4	0	268	0	0	194	0	0	0	0	0.318	0.169	0.186	0.219	0.245	0.246	0.247	0.201	0.165	0.171
17674	64	3	1989	237	237	423	74	4	0	273	0	0	194	0	0	0	0	0.301	0.177	0.186	0.219	0.244	0.245	0.246	0.2	0.165	0.171
17675	64	3	1989	238	238	417	68	4	0	273	0	0	194	0	0	0	0	0.199	0.177	0.186	0.218	0.243	0.244	0.245	0.2	0.165	0.171
17676	64	3	1989	239	239	417	68	4	0	274	0	0	194	0	0	0	0	0.207	0.176	0.186	0.217	0.243	0.244	0.245	0.2	0.165	0.171
17677	64	3	1989	240	240	416	67	4	0	274	0	0	194	0	0	0	0	0.187	0.175	0.185	0.217	0.242	0.243	0.244	0.2	0.165	0.171
17678	64	3	1989	241	241	415	66	4	0	274	0	0	194	0	0	0	0	0.178	0.175	0.185	0.217	0.242	0.243	0.243	0.199	0.165	0.171
17679	64	3	1989	242	242	414	65	4	0	274	0	0	194	0	0	0	0	0.166	0.174	0.185	0.217	0.241	0.242	0.243	0.199	0.165	0.171
17680	64	3	1989	243	243	413	64	4	0	274	0	0	194	0	0	0	0	0.155	0.173	0.185	0.217	0.24	0.241	0.242	0.199	0.165	0.171
17681	64	3	1989	244	244	412	63	4	0	274	0	0	194	0	0	0	0	0.145	0.173	0.184	0.216	0.24	0.241	0.242	0.198	0.165	0.171
17682	64	3	1989	245	245	412	62	4	0	274	0	0	194	0	0	0	0	0.136	0.172	0.184	0.216	0.239	0.24	0.241	0.198	0.165	0.171
17683	64	3	1989	246	246	411	62	4	0	274	0	0	194	0	0	0	0	0.128	0.171	0.184	0.216	0.239	0.24	0.241	0.198	0.165	0.171
17684	64	3	1989	247	247	410	61	4	0	274	0	0	194	0	0	0	0	0.121	0.17	0.184	0.216	0.238	0.239	0.24	0.198	0.165	0.171
17685	64	3	1989	248	248	457	108	5	0	323	0	0	194	0	0	0	1.14	0.386	0.4	0.334	0.216	0.238	0.239	0.24	0.197	0.165	0.171
17686	64	3	1989	249	249	455	106	5	0	327	0	0	194	0	0	0	0	0.377	0.383	0.36	0.215	0.237	0.238	0.239	0.197	0.164	0.17
17687	64	3	1989	250	250	450	101	5	0	327	0	0	194	0	0	0	0	0.33	0.366	0.344	0.215	0.236	0.238	0.239	0.197	0.164	0.17
17700	64	3	1989	251	251	453	104	5	0	331	0	0	194	0	0	0	0	0.387	0.369	0.341	0.215	0.236	0.238	0.239	0.197	0.164	0.17
17701	64	3	1989	252	252	450	101	5	0	331	0	0	194	0	0	0	0	0.371	0.358	0.331	0.214	0.236	0.237	0.238	0.196	0.164	0.17
17702	64	3	1989	253	253	448	98	5	0	331	0	0	194	0	0	0	0	0.347	0.351	0.324	0.214	0.236	0.237	0.238	0.196	0.164	0.17
17703	64	3	1989	254	254	450	101	5	0	335	0	0	194	0	0	0	0	0.385	0.357	0.319	0.214	0.236	0.237	0.238	0.196	0.164	0.17
17704	64	3	1989	255	255	468	119	6	0	355	0	0	194	0	0	0	1.1	0.402	0.4	0.426	0.273	0.236	0.237	0.238	0.196	0.164	0.17
17705	64	3	1989	256	256	468	119	6	0	357	0	0	194	0	0	0	0	0.393	0.392	0.413	0.295	0.235	0.237	0.238	0.196	0.164	0.17
17706	64	3	1989	257	257	463	114	6	0	357	0	0	194	0	0	0	0	0.372	0.375	0.391	0.3	0.234	0.236	0.237	0.196	0.164	0.17
17707	64	3	1989	258	258	459	110	6	0	357	0	0	194	0	0	0	0	0.332	0.364	0.381	0.294	0.234	0.236	0.237	0.196	0.164	0.17
17708	64	3	1989	259	259	455	105	6	0	357	0	0	194	0	0	0	0	0.295	0.352	0.371	0.288	0.234	0.236	0.237	0.195	0.164	0.17
17709	64	3	1989	260	260	450	101	6	0	357	0	0	194	0	0	0	0	0.261	0.34	0.36	0.283	0.234	0.236	0.237	0.195	0.164	0.17
17710	64	3	1989	261	261	446	97	6	0	357	0	0	194	0	0	0	0	0.23	0.327	0.348	0.279	0.234	0.236	0.237	0.195	0.164	0.17
17711	64	3	1989	262	262	443	94	6	0	357	0	0	194	0	0	0	0	0.208	0.314	0.336	0.276	0.234	0.235	0.237	0.195	0.164	0.17
17712	64	3	1989	263	263	439	90	6	0	357	0	0	194	0	0	0	0	0.192	0.299	0.322	0.273	0.234	0.235	0.237	0.195	0.164	0.17
17713	64	3	1989	264	264	437	88	6	0	357	0	0	194	0	0	0	0	0.178	0.291	0.315	0.272	0.234	0.235	0.237	0.195	0.164	0.17
17714	64	3	1989	265	265	434	85	6	0	357	0	0	194	0	0	0	0	0.166	0.277	0.302	0.27	0.234	0.235	0.237	0.195	0.164	0.17
17715	64	3	1989	266	266	431	82	6	0	357	0	0	194	0	0	0	0	0.155	0.265	0.291	0.268	0.234	0.235	0.237	0.195	0.164	0.17
17716	64	3	1989	267	267	428	79	6	0	357	0	0	194	0	0	0	0	0.145	0.253	0.279	0.266	0.233	0.235	0.236	0.195	0.164	0.17
17717	64	3	1989	268	268	428	79	6	0	357	0	0	194	0	0	0	0	0.136	0.252	0.279	0.266	0.233	0.235	0.236	0.195	0.164	0.17
17718	64	3	1989	269	269	427	78	6	0	357	0	0	194	0	0	0	0	0.128	0.25	0.278	0.266	0.233	0.235	0.236	0.195	0.164	0.17
17719	64	3	1989	270	270	426	77	6	0	357	0	0	194	0	0	0	0	0.121	0.249	0.278	0.266	0.233	0.235	0.236	0.195	0.164	0.17
17733	65	3	1990	1	1	525	176	0	0	0	0	0	48	0	0	0	0	0.323	0.354	0.358	0.368	0.364	0.326	0.313	0.239	0.184	0.189
17734	65	3	1990	2	2	524	174	0	0	0	0	0	194	0	0	0	0	0.3	0.352	0.357	0.368	0.364	0.326	0.313	0.239	0.184	0.189
17735	65	3	1990	3	3	528	179	0	0	5	0	0	194	0	0	0	0	0.377	0.356	0.357	0.367	0.364	0.326	0.313	0.239	0.184	0.189
17736	65	3	1990	4	4	526	177	0	0	5	0	0	194	0	0	0	0	0.353	0.354	0.356	0.367	0.364	0.326	0.313	0.239	0.184	0.189
17737	65	3	1990	5	5	525	176	0	0	5	0	0	194	0	0	0	0	0.333	0.353	0.356	0.367	0.363	0.326	0.313	0.239	0.184	0.189
17738	65	3	1990	6	6	524	175	0	0	5	0	0	194	0	0	0	0	0.311	0.351	0.355	0.367	0.363	0.326	0.313	0.239	0.184	0.189
17739	65	3	1990	7	7	522	173	0	0	5	0	0	194	0	0	0	0	0.286	0.349	0.355	0.366	0.363	0.326	0.313	0.239	0.184	0.189
17740	65	3	1990	8	8	521	172	0	0	5	0	0	194	0	0	0	0	0.273	0.348	0.354	0.366	0.363	0.326	0.313	0.239	0.184	0.189
17741	65	3	1990	9	9	520	171	0	0	5	0	0	194	0	0	0	0	0.251	0.346	0.354	0.366	0.363	0.325	0.313	0.239	0.184	0.189
17742	65	3	1990	10	10	519	170	0	0	5	0	0	194	0	0	0	0	0.232	0.344	0.353	0.366	0.363	0.325	0.313	0.239	0.184	0.189
17743	65	3	1990	11	11	518	168	0	0	5	0	0	194	0	0	0	0	0.214	0.343	0.353	0.365	0.363	0.325	0.313	0.239	0.184	0.189
17744	65	3	1990	12	12	517	167	0	0	5	0	0	194	0	0	0	0	0.198	0.341	0.352	0.365	0.363	0.325	0.312	0.239	0.184	0.189
17745	65	3	1990	13	13	516	166	0	0	5	0	0	194	0	0	0	0	0.184	0.339	0.352	0.365	0.362	0.325	0.312	0.239	0.184	0.189
17746	65	3	1990	14	14	515	165	0	0	5	0	0	194	0	0	0	0	0.171	0.337	0.351	0.365	0.362	0.325	0.312	0.239	0.184	0.189
17747	65	3	1990	15	15	514	165	0	0	5	0	0	194	0	0	0	0	0.16	0.335	0.35	0.364	0.362	0.325	0.312	0.239	0.184	0.189
17748	65	3	1990	16	16	513	164	0	0	5	0	0	194	0	0	0	0	0.149	0.333	0.35	0.364	0.362	0.325	0.312	0.239	0.184	0.189
17749	65	3	1990	17	17	512	163	0	0	5	0	0	194	0	0	0	0	0.14	0.332	0.349	0.364	0.362	0.325	0.312	0.239	0.184	0.189
17750	65	3	1990	18	18	522	173	0	0	16	0	0	194	0	0	0	0	0.344	0.331	0.349	0.364	0.362	0.325	0.312	0.239	0.184	0.189
17751	65	3	1990	19	19	522	173	0	0	24	0	0	194	0	0	0	0	0.343	0.331	0.349	0.364	0.362	0.325	0.312	0.239	0.184	0.189
17752	65	3	1990	20	20	522	173	0	0	24	0	0	194	0	0	0	0	0.336	0.33	0.349	0.364	0.362	0.325	0.312	0.239	0.184	0.189
17753	65	3	1990	21	21	527	177	0	0	24	0	0	194	0	0	0	0	0.38	0.357	0.349	0.363	0.362	0.325	0.312	0.239	0.184	0.189
17754	65	3	1990	22	22	527	177	0	0	24	0	0	194	0	0	0	0	0.39	0.362	0.347	0.362	0.361	0.324	0.312	0.238	0.184	0.189
17755	65	3	1990	23	23	525	176	0	0	24	0	0	194	0	0	0	0	0.379	0.36	0.345	0.36	0.359	0.323	0.311	0.238	0.183	0.188
17756	65	3	1990	24	24	524	175	0	0	24	0	0	194	0	0	0	0	0.366	0.359	0.344	0.36	0.359	0.323	0.311	0.238	0.183	0.188
17757	65	3	1990	25	25	522	173	0	0	24	0	0	194	0	0	0	0	0.337	0.357	0.344	0.36	0.359	0.323	0.311	0.238	0.183	0.188
17758	65	3	1990	26	26	521	171	0	0	24	0	0	194	0	0	0	0	0.31	0.355	0.343	0.36	0.359	0.323	0.311	0.238	0.183	0.188
17759	65	3	1990	27	27	520	171	0	0	24	0	0	194	0	0	0	0	0.296	0.354	0.343	0.36	0.359	0.323	0.311	0.238	0.183	0.188
17760	65	3	1990	28	28	519	170	0	0	24	0	0	194	0	0	0	0	0.285	0.353	0.343	0.359	0.359	0.323	0.311	0.238	0.183	0.188
17761	65	3	1990	29	29	518	169	0	0	24	0	0	194	0	0	0	0	0.262	0.351	0.342	0.359	0.359	0.323	0.311	0.238	0.183	0.188
17762	65	3	1990	30	30	516	167	0	0	24	0	0	194	0	0	0	0	0.242	0.35	0.342	0.359	0.359	0.323	0.311	0.238	0.183	0.188
17763	65	3	1990	31	31	515	166	0	0	24	0	0	194	0	0	0	0	0.223	0.348	0.341	0.359	0.358	0.323	0.31	0.237	0.183	0.188
17764	65	3	1990	32	32	515	166	0	0	24	0	0	194	0	0	0	0	0.218	0.347	0.341	0.359	0.358	0.323	0.31	0.237	0.183	0.188
17765	65	3	1990	33	33	515	166	0	0	24	0	0	194	0	0	0	0	0.217	0.347	0.341	0.359	0.358	0.322	0.31	0.237	0.183	0.188
17766	65	3	1990	34	34	514	164	0	0	24	0	0	194	0	0	0	0	0.201	0.345	0.34	0.358	0.358	0.322	0.31	0.237	0.183	0.188
17767	65	3	1990	35	35	513	163	0	0	24	0	0	194	0	0	0	0	0.187	0.343	0.34	0.358	0.358	0.322	0.31	0.237	0.183	0.188
17768	65	3	1990	36	36	512	162	0	0	24	0	0	194	0	0	0	0	0.173	0.341	0.339	0.358	0.358	0.322	0.31	0.237	0.183	0.188
17769	65	3	1990	37	37	511	162	0	0	24	0	0	194	0	0	0	0	0.162	0.339	0.339	0.357	0.358	0.322	0.31	0.237	0.183	0.188
17770	65	3	1990	38	38	510	161	0	0	24	0	0	194	0	0	0	0	0.151	0.338	0.338	0.357	0.358	0.322	0.31	0.237	0.183	0.188
17771	65	3	1990	39	39	509	160	0	0	24	0	0	194	0	0	0	0	0.141	0.336	0.338	0.357	0.357	0.322	0.31	0.237	0.183	0.188
17772	65	3	1990	40	40	508	159	0	0	24	0	0	194	0	0	0	0	0.133	0.334	0.337	0.357	0.357	0.322	0.31	0.237	0.183	0.188
17773	65	3	1990	41	41	508	159	0	0	24	0	0	194	0	0	0	0	0.125	0.332	0.337	0.356	0.357	0.322	0.31	0.237	0.183	0.188
17774	65	3	1990	42	42	507	158	0	0	24	0	0	194	0	0	0	0	0.118	0.33	0.336	0.356	0.357	0.322	0.31	0.237	0.183	0.188
17775	65	3	1990	43	43	507	157	0	0	24	0	0	194	0	0	0	0	0.112	0.329	0.335	0.356	0.357	0.322	0.31	0.237	0.183	0.188
17776	65	3	1990	44	44	506	157	0	0	24	0	0	194	0	0	0	0	0.106	0.327	0.335	0.356	0.357	0.322	0.31	0.237	0.183	0.188
17777	65	3	1990	45	45	506	157	0	0	24	0	0	194	0	0	0	0	0.106	0.327	0.335	0.356	0.357	0.322	0.31	0.237	0.183	0.188
17778	65	3	1990	46	46	506	157	0	0	24	0	0	194	0	0	0	0	0.105	0.326	0.335	0.355	0.357	0.322	0.31	0.237	0.183	0.188
17779	65	3	1990	47	47	505	156	0	0	24	0	0	194	0	0	0	0	0.1	0.325	0.334	0.355	0.357	0.322	0.31	0.237	0.183	0.188
17780	65	3	1990	48	48	505	156	0	0	24	0	0	194	0	0	0	0	0.095	0.323	0.334	0.355	0.356	0.321	0.31	0.237	0.183	0.188
17781	65	3	1990	49	49	504	155	0	0	24	0	0	194	0	0	0	0	0.091	0.321	0.333	0.355	0.356	0.321	0.31	0.237	0.183	0.188
17782	65	3	1990	50	50	504	155	0	0	24	0	0	194	0	0	0	0	0.087	0.319	0.333	0.354	0.356	0.321	0.31	0.237	0.183	0.188
17783	65	3	1990	51	51	503	154	0	0	24	0	0	194	0	0	0	0	0.084	0.318	0.332	0.354	0.356	0.321	0.31	0.237	0.183	0.188
17784	65	3	1990	52	52	507	158	0	0	28	0	0	194	0	0	0	0	0.169	0.316	0.332	0.354	0.356	0.321	0.31	0.237	0.183	0.188
17785	65	3	1990	53	53	507	157	0	0	28	0	0	194	0	0	0	0	0.158	0.315	0.331	0.354	0.356	0.321	0.31	0.237	0.183	0.188
17786	65	3	1990	54	54	506	157	0	0	28	0	0	194	0	0	0	0	0.148	0.313	0.331	0.353	0.356	0.321	0.309	0.237	0.183	0.188
17787	65	3	1990	55	55	505	156	0	0	28	0	0	194	0	0	0	0	0.139	0.311	0.33	0.353	0.355	0.321	0.309	0.237	0.183	0.188
17788	65	3	1990	56	56	504	155	0	0	28	0	0	194	0	0	0	0	0.13	0.31	0.33	0.353	0.355	0.321	0.309	0.237	0.183	0.188
17789	65	3	1990	57	57	504	155	0	0	28	0	0	194	0	0	0	0	0.123	0.308	0.329	0.353	0.355	0.321	0.309	0.237	0.183	0.188
17790	65	3	1990	58	58	503	154	0	0	28	0	0	194	0	0	0	0	0.116	0.306	0.328	0.352	0.355	0.321	0.309	0.237	0.183	0.188
17791	65	3	1990	59	59	503	153	0	0	28	0	0	194	0	0	0	0	0.11	0.305	0.328	0.352	0.355	0.321	0.309	0.237	0.183	0.188
17792	65	3	1990	60	60	502	153	0	0	28	0	0	194	0	0	0	0	0.104	0.303	0.327	0.352	0.355	0.321	0.309	0.237	0.183	0.188
17793	65	3	1990	61	61	501	152	0	0	28	0	0	194	0	0	0	0	0.099	0.301	0.327	0.351	0.355	0.32	0.309	0.237	0.183	0.188
17794	65	3	1990	62	62	501	152	0	0	28	0	0	194	0	0	0	0	0.095	0.3	0.326	0.351	0.354	0.32	0.309	0.237	0.183	0.188
17795	65	3	1990	63	63	501	151	0	0	28	0	0	194	0	0	0	0	0.091	0.298	0.326	0.351	0.354	0.32	0.309	0.237	0.183	0.188
17796	65	3	1990	64	64	505	156	0	0	33	0	0	194	0	0	0	0	0.182	0.297	0.325	0.351	0.354	0.32	0.309	0.237	0.183	0.188
17797	65	3	1990	65	65	530	181	0	0	59	0	0	194	0	0	0	0.02	0.401	0.401	0.378	0.351	0.354	0.32	0.309	0.237	0.183	0.188
17798	65	3	1990	66	66	529	180	0	0	59	0	0	194	0	0	0	0	0.39	0.391	0.396	0.351	0.354	0.32	0.309	0.237	0.183	0.188
17799	65	3	1990	67	67	527	177	0	0	59	0	0	194	0	0	0	0	0.373	0.383	0.393	0.352	0.352	0.319	0.308	0.236	0.182	0.187
17800	65	3	1990	68	68	525	176	0	0	59	0	0	194	0	0	0	0	0.341	0.38	0.393	0.352	0.352	0.319	0.308	0.236	0.182	0.187
17801	65	3	1990	69	69	523	174	0	0	59	0	0	194	0	0	0	0	0.313	0.378	0.392	0.352	0.352	0.319	0.308	0.236	0.182	0.187
17802	65	3	1990	70	70	521	172	0	0	59	0	0	194	0	0	0	0	0.288	0.376	0.391	0.351	0.352	0.318	0.308	0.236	0.182	0.187
17803	65	3	1990	71	71	528	179	0	0	67	0	0	194	0	0	0	0	0.375	0.39	0.399	0.354	0.351	0.318	0.307	0.236	0.182	0.187
17804	65	3	1990	72	72	533	184	0	0	74	0	0	194	0	0	0	0.03	0.394	0.398	0.423	0.383	0.35	0.317	0.307	0.235	0.182	0.187
17805	65	3	1990	73	73	531	182	0	0	74	0	0	194	0	0	0	0	0.378	0.386	0.404	0.401	0.349	0.316	0.306	0.235	0.181	0.187
17806	65	3	1990	74	74	528	179	0	0	74	0	0	194	0	0	0	0	0.365	0.381	0.397	0.401	0.348	0.315	0.305	0.234	0.181	0.186
17807	65	3	1990	75	75	526	177	0	0	74	0	0	194	0	0	0	0	0.334	0.379	0.396	0.4	0.348	0.315	0.305	0.234	0.181	0.186
17808	65	3	1990	76	76	525	176	0	0	74	0	0	194	0	0	0	0	0.307	0.377	0.395	0.4	0.348	0.315	0.305	0.234	0.181	0.186
17809	65	3	1990	77	77	523	174	0	0	74	0	0	194	0	0	0	0	0.282	0.375	0.395	0.4	0.347	0.315	0.305	0.234	0.181	0.186
17810	65	3	1990	78	78	522	173	0	0	74	0	0	194	0	0	0	0	0.26	0.373	0.394	0.399	0.347	0.315	0.305	0.234	0.181	0.186
17811	65	3	1990	79	79	520	171	0	0	74	0	0	194	0	0	0	0	0.239	0.371	0.393	0.399	0.347	0.315	0.305	0.234	0.181	0.186
17812	65	3	1990	80	80	519	170	0	0	74	0	0	194	0	0	0	0	0.221	0.369	0.393	0.399	0.347	0.315	0.304	0.234	0.181	0.186
17813	65	3	1990	81	81	518	169	0	0	74	0	0	194	0	0	0	0	0.205	0.367	0.392	0.398	0.347	0.315	0.304	0.234	0.181	0.186
17814	65	3	1990	82	82	523	173	0	0	79	0	0	194	0	0	0	0	0.297	0.366	0.392	0.398	0.347	0.315	0.304	0.234	0.181	0.186
17815	65	3	1990	83	83	522	173	0	0	79	0	0	194	0	0	0	0	0.288	0.365	0.392	0.398	0.347	0.315	0.304	0.234	0.181	0.186
17816	65	3	1990	84	84	520	171	0	0	79	0	0	194	0	0	0	0	0.265	0.363	0.391	0.398	0.347	0.314	0.304	0.234	0.181	0.186
17817	65	3	1990	85	85	519	170	0	0	79	0	0	194	0	0	0	0	0.244	0.361	0.39	0.397	0.347	0.314	0.304	0.234	0.181	0.186
17818	65	3	1990	86	86	518	169	0	0	79	0	0	194	0	0	0	0	0.226	0.359	0.39	0.397	0.346	0.314	0.304	0.234	0.181	0.186
17819	65	3	1990	87	87	523	173	0	0	85	0	0	194	0	0	0	0	0.321	0.359	0.389	0.397	0.346	0.314	0.304	0.234	0.181	0.186
17820	65	3	1990	88	88	522	173	0	0	85	0	0	194	0	0	0	0	0.311	0.358	0.389	0.397	0.346	0.314	0.304	0.234	0.181	0.186
17821	65	3	1990	89	89	521	172	0	0	85	0	0	194	0	0	0	0	0.297	0.357	0.389	0.397	0.346	0.314	0.304	0.234	0.181	0.186
17822	65	3	1990	90	90	520	170	0	0	85	0	0	194	0	0	0	0	0.273	0.355	0.388	0.396	0.346	0.314	0.304	0.234	0.181	0.186
17823	65	3	1990	91	91	518	169	0	0	85	0	0	194	0	0	0	0	0.251	0.353	0.387	0.396	0.346	0.314	0.304	0.234	0.181	0.186
17824	65	3	1990	92	92	517	168	0	0	85	0	0	194	0	0	0	0	0.232	0.351	0.387	0.396	0.346	0.314	0.304	0.234	0.181	0.186
17825	65	3	1990	93	93	516	167	0	0	85	0	0	194	0	0	0	0	0.215	0.349	0.386	0.396	0.346	0.314	0.304	0.234	0.181	0.186
17826	65	3	1990	94	94	525	176	0	0	95	0	0	194	0	0	0	0	0.379	0.361	0.386	0.395	0.346	0.314	0.304	0.234	0.181	0.186
17827	65	3	1990	95	95	539	190	1	0	113	0	0	194	0	0	0	0.79	0.39	0.396	0.423	0.42	0.401	0.313	0.303	0.233	0.18	0.186
17828	65	3	1990	96	96	535	186	1	0	113	0	0	194	0	0	0	0	0.365	0.382	0.402	0.405	0.409	0.327	0.301	0.232	0.18	0.185
17829	65	3	1990	97	97	530	181	1	0	113	0	0	194	0	0	0	0	0.343	0.373	0.393	0.401	0.407	0.325	0.299	0.23	0.179	0.184
17830	65	3	1990	98	98	528	179	1	0	113	0	0	194	0	0	0	0	0.314	0.371	0.392	0.4	0.407	0.325	0.299	0.23	0.179	0.184
17831	65	3	1990	99	99	527	177	1	0	113	0	0	194	0	0	0	0	0.289	0.368	0.391	0.4	0.406	0.325	0.299	0.23	0.179	0.184
17832	65	3	1990	100	100	525	176	1	0	113	0	0	194	0	0	0	0	0.266	0.366	0.391	0.4	0.406	0.324	0.299	0.23	0.179	0.184
17833	65	3	1990	101	101	524	175	1	0	113	0	0	194	0	0	0	0	0.245	0.364	0.39	0.399	0.406	0.324	0.299	0.23	0.179	0.184
17834	65	3	1990	102	102	525	176	1	0	115	0	0	194	0	0	0	0	0.271	0.363	0.39	0.399	0.406	0.324	0.299	0.23	0.179	0.184
17835	65	3	1990	103	103	531	182	1	0	123	0	0	194	0	0	0	0	0.376	0.374	0.389	0.399	0.406	0.324	0.299	0.23	0.179	0.184
17836	65	3	1990	104	104	529	180	1	0	123	0	0	194	0	0	0	0	0.344	0.372	0.388	0.398	0.406	0.324	0.299	0.23	0.179	0.184
17837	65	3	1990	105	105	527	178	1	0	123	0	0	194	0	0	0	0	0.316	0.37	0.388	0.398	0.405	0.324	0.299	0.23	0.179	0.184
17838	65	3	1990	106	106	526	177	1	0	123	0	0	194	0	0	0	0	0.29	0.368	0.387	0.398	0.405	0.324	0.299	0.23	0.179	0.184
17839	65	3	1990	107	107	524	175	1	0	123	0	0	194	0	0	0	0	0.267	0.366	0.386	0.398	0.405	0.324	0.299	0.23	0.179	0.184
17840	65	3	1990	108	108	523	174	1	0	123	0	0	194	0	0	0	0	0.246	0.364	0.386	0.397	0.405	0.324	0.299	0.23	0.179	0.184
17841	65	3	1990	109	109	522	173	1	0	123	0	0	194	0	0	0	0	0.227	0.362	0.385	0.397	0.405	0.324	0.299	0.23	0.179	0.184
17842	65	3	1990	110	110	521	171	1	0	123	0	0	194	0	0	0	0	0.21	0.36	0.385	0.397	0.405	0.324	0.299	0.23	0.179	0.184
17843	65	3	1990	111	111	519	170	1	0	123	0	0	194	0	0	0	0	0.195	0.358	0.384	0.396	0.404	0.324	0.299	0.23	0.179	0.184
17844	65	3	1990	112	112	518	169	1	0	123	0	0	194	0	0	0	0	0.181	0.356	0.383	0.396	0.404	0.324	0.299	0.23	0.179	0.184
17845	65	3	1990	113	113	533	184	1	0	139	0	0	194	0	0	0	0	0.38	0.391	0.399	0.396	0.404	0.323	0.299	0.23	0.179	0.184
17846	65	3	1990	114	114	535	186	1	0	146	0	0	194	0	0	0	0.03	0.382	0.393	0.419	0.408	0.41	0.324	0.297	0.229	0.178	0.183
17847	65	3	1990	115	115	570	221	11	0	194	0	0	194	0	0	0	10.03	0.387	0.395	0.422	0.419	0.425	0.426	0.426	0.288	0.177	0.183
17848	65	3	1990	116	116	564	215	11	0	194	0	0	194	0	0	0	0	0.361	0.38	0.401	0.404	0.413	0.414	0.415	0.33	0.177	0.182
17849	65	3	1990	117	117	566	217	11	0	200	0	0	194	0	0	0	0	0.386	0.392	0.405	0.405	0.413	0.413	0.413	0.332	0.176	0.182
17850	65	3	1990	118	118	561	212	11	0	200	0	0	194	0	0	0	0	0.363	0.379	0.394	0.401	0.409	0.41	0.41	0.336	0.175	0.181
17851	65	3	1990	119	119	559	210	11	0	200	0	0	194	0	0	0	0	0.332	0.377	0.393	0.4	0.409	0.41	0.41	0.336	0.175	0.181
17852	65	3	1990	120	120	558	208	11	0	200	0	0	194	0	0	0	0	0.305	0.375	0.393	0.4	0.409	0.41	0.41	0.336	0.175	0.181
17853	65	3	1990	121	121	556	207	11	0	200	0	0	194	0	0	0	0	0.28	0.373	0.392	0.4	0.409	0.41	0.41	0.336	0.175	0.181
17854	65	3	1990	122	122	556	206	11	0	201	0	0	194	0	0	0	0	0.277	0.371	0.391	0.4	0.409	0.41	0.41	0.336	0.175	0.181
17855	65	3	1990	123	123	585	236	13	0	234	0	0	194	0	0	0	2.48	0.404	0.401	0.426	0.422	0.427	0.427	0.427	0.39	0.207	0.181
17856	65	3	1990	124	124	580	231	13	0	234	0	0	194	0	0	0	0	0.367	0.382	0.402	0.406	0.414	0.415	0.415	0.375	0.275	0.18
17857	65	3	1990	125	125	577	228	13	0	236	0	0	194	0	0	0	0	0.375	0.38	0.394	0.401	0.411	0.412	0.412	0.371	0.28	0.179
17858	65	3	1990	126	126	570	221	13	0	236	0	0	194	0	0	0	0	0.345	0.369	0.386	0.395	0.406	0.408	0.409	0.368	0.278	0.178
17859	65	3	1990	127	127	569	220	13	0	236	0	0	194	0	0	0	0	0.316	0.367	0.385	0.395	0.406	0.408	0.409	0.368	0.278	0.178
17860	65	3	1990	128	128	569	220	13	0	238	0	0	194	0	0	0	0	0.329	0.365	0.385	0.394	0.406	0.407	0.409	0.368	0.278	0.178
17861	65	3	1990	129	129	570	221	13	0	241	0	0	194	0	0	0	0	0.359	0.363	0.384	0.394	0.405	0.407	0.409	0.368	0.278	0.178
17862	65	3	1990	130	130	568	219	13	0	241	0	0	194	0	0	0	0	0.329	0.361	0.383	0.394	0.405	0.407	0.408	0.368	0.278	0.178
17863	65	3	1990	131	131	575	226	13	0	250	0	0	194	0	0	0	0	0.373	0.395	0.4	0.397	0.405	0.407	0.408	0.368	0.278	0.178
17864	65	3	1990	132	132	575	226	13	0	251	0	0	194	0	0	0	0	0.382	0.387	0.4	0.401	0.404	0.406	0.408	0.367	0.277	0.178
17865	65	3	1990	133	133	571	221	13	0	251	0	0	194	0	0	0	0	0.363	0.38	0.393	0.399	0.401	0.404	0.405	0.365	0.276	0.178
17866	65	3	1990	134	134	569	220	13	0	251	0	0	194	0	0	0	0	0.333	0.378	0.393	0.398	0.401	0.404	0.405	0.365	0.276	0.178
17867	65	3	1990	135	135	567	218	13	0	251	0	0	194	0	0	0	0	0.305	0.376	0.392	0.398	0.401	0.404	0.405	0.365	0.276	0.178
17868	65	3	1990	136	136	566	217	13	0	252	0	0	194	0	0	0	0	0.299	0.374	0.391	0.398	0.401	0.403	0.405	0.365	0.276	0.178
17869	65	3	1990	137	137	565	216	13	0	252	0	0	194	0	0	0	0	0.275	0.372	0.391	0.398	0.4	0.403	0.405	0.365	0.276	0.178
17870	65	3	1990	138	138	575	226	13	0	267	0	0	194	0	0	0	0.03	0.401	0.398	0.422	0.409	0.41	0.4	0.401	0.362	0.274	0.176
17871	65	3	1990	139	139	568	219	13	0	267	0	0	194	0	0	0	0	0.362	0.379	0.399	0.4	0.407	0.408	0.409	0.359	0.272	0.175
17872	65	3	1990	140	140	567	218	13	0	267	0	0	194	0	0	0	0	0.361	0.378	0.398	0.399	0.406	0.407	0.408	0.359	0.271	0.175
17873	65	3	1990	141	141	562	213	13	0	267	0	0	194	0	0	0	0	0.357	0.375	0.395	0.395	0.403	0.404	0.404	0.355	0.269	0.173
17874	65	3	1990	142	142	560	211	13	0	267	0	0	194	0	0	0	0	0.328	0.373	0.394	0.395	0.403	0.403	0.404	0.355	0.269	0.173
17875	65	3	1990	143	143	558	209	13	0	267	0	0	194	0	0	0	0	0.301	0.371	0.393	0.395	0.402	0.403	0.404	0.355	0.269	0.173
17876	65	3	1990	144	144	557	208	13	0	267	0	0	194	0	0	0	0	0.282	0.369	0.393	0.394	0.402	0.403	0.404	0.355	0.269	0.173
17877	65	3	1990	145	145	556	206	13	0	267	0	0	194	0	0	0	0	0.26	0.367	0.392	0.394	0.402	0.403	0.404	0.355	0.269	0.173
17878	65	3	1990	146	146	554	205	13	0	267	0	0	194	0	0	0	0	0.24	0.365	0.392	0.394	0.402	0.403	0.404	0.355	0.269	0.173
17879	65	3	1990	147	147	579	230	15	0	296	0	0	194	0	0	0	1.14	0.402	0.399	0.425	0.42	0.426	0.426	0.426	0.37	0.272	0.173
17880	65	3	1990	148	148	573	224	15	0	296	0	0	194	0	0	0	0	0.365	0.381	0.401	0.404	0.413	0.414	0.414	0.368	0.321	0.172
17881	65	3	1990	149	149	576	227	15	0	301	0	0	194	0	0	0	0	0.394	0.392	0.405	0.406	0.414	0.414	0.413	0.37	0.32	0.172
17882	65	3	1990	150	150	577	228	15	0	304	0	0	194	0	0	0	0	0.397	0.396	0.409	0.409	0.415	0.415	0.414	0.37	0.323	0.171
17883	65	3	1990	151	151	574	225	15	0	304	0	0	194	0	0	0	0	0.376	0.385	0.398	0.403	0.411	0.413	0.412	0.369	0.338	0.171
17884	65	3	1990	152	152	568	219	15	0	304	0	0	194	0	0	0	0	0.348	0.374	0.391	0.397	0.407	0.409	0.409	0.366	0.336	0.17
17885	65	3	1990	153	153	566	217	15	0	304	0	0	194	0	0	0	0	0.319	0.372	0.39	0.397	0.407	0.409	0.409	0.366	0.336	0.17
17886	65	3	1990	154	154	564	215	15	0	304	0	0	194	0	0	0	0	0.293	0.369	0.39	0.396	0.406	0.409	0.409	0.366	0.336	0.17
17887	65	3	1990	155	155	563	214	15	0	304	0	0	194	0	0	0	0	0.269	0.367	0.389	0.396	0.406	0.409	0.409	0.366	0.336	0.17
17888	65	3	1990	156	156	561	212	15	0	304	0	0	194	0	0	0	0	0.248	0.365	0.388	0.396	0.406	0.409	0.409	0.366	0.336	0.17
17889	65	3	1990	157	157	565	216	15	0	309	0	0	194	0	0	0	0	0.324	0.363	0.388	0.395	0.406	0.409	0.408	0.366	0.336	0.17
17890	65	3	1990	158	158	567	218	15	0	313	0	0	194	0	0	0	0	0.364	0.366	0.387	0.395	0.406	0.408	0.408	0.366	0.336	0.17
17891	65	3	1990	159	159	565	216	15	0	313	0	0	194	0	0	0	0	0.334	0.364	0.386	0.395	0.406	0.408	0.408	0.366	0.336	0.17
17892	65	3	1990	160	160	564	214	15	0	313	0	0	194	0	0	0	0	0.306	0.362	0.386	0.394	0.405	0.408	0.408	0.366	0.336	0.17
17893	65	3	1990	161	161	562	213	15	0	313	0	0	194	0	0	0	0	0.282	0.36	0.385	0.394	0.405	0.408	0.408	0.366	0.336	0.17
17894	65	3	1990	162	162	561	211	15	0	313	0	0	194	0	0	0	0	0.259	0.358	0.384	0.394	0.405	0.408	0.408	0.366	0.336	0.17
17895	65	3	1990	163	163	559	210	15	0	313	0	0	194	0	0	0	0	0.239	0.356	0.384	0.394	0.405	0.408	0.408	0.366	0.336	0.17
17896	65	3	1990	164	164	558	209	15	0	313	0	0	194	0	0	0	0	0.221	0.354	0.383	0.393	0.405	0.408	0.408	0.366	0.336	0.17
17897	65	3	1990	165	165	559	210	15	0	315	0	0	194	0	0	0	0	0.242	0.352	0.382	0.393	0.405	0.408	0.408	0.366	0.336	0.17
17898	65	3	1990	166	166	578	229	15	0	340	0	0	194	0	0	0	0.5	0.401	0.398	0.423	0.418	0.424	0.418	0.412	0.367	0.333	0.169
17899	65	3	1990	167	167	570	221	15	0	340	0	0	194	0	0	0	0	0.356	0.377	0.398	0.402	0.411	0.41	0.408	0.366	0.365	0.168
17900	65	3	1990	168	168	565	216	15	0	340	0	0	194	0	0	0	0	0.353	0.374	0.395	0.399	0.408	0.406	0.404	0.362	0.361	0.166
17901	65	3	1990	169	169	565	216	15	0	342	0	0	194	0	0	0	0	0.358	0.373	0.394	0.398	0.407	0.406	0.404	0.362	0.361	0.166
17902	65	3	1990	170	170	576	227	16	0	362	0	0	194	0	0	0	1	0.367	0.387	0.417	0.415	0.422	0.423	0.422	0.371	0.366	0.165
17903	65	3	1990	171	171	568	219	16	0	362	0	0	194	0	0	0	0	0.334	0.374	0.396	0.401	0.411	0.412	0.412	0.367	0.366	0.177
17904	65	3	1990	172	172	571	222	16	0	367	0	0	194	0	0	0	0	0.395	0.384	0.396	0.399	0.409	0.411	0.411	0.367	0.365	0.176
17905	65	3	1990	173	173	564	215	16	0	367	0	0	194	0	0	0	0	0.358	0.374	0.389	0.393	0.404	0.407	0.407	0.364	0.363	0.175
17906	65	3	1990	174	174	563	213	16	0	367	0	0	194	0	0	0	0	0.328	0.372	0.388	0.393	0.404	0.406	0.407	0.364	0.363	0.175
17907	65	3	1990	175	175	561	212	16	0	367	0	0	194	0	0	0	0	0.301	0.37	0.387	0.392	0.404	0.406	0.407	0.364	0.363	0.175
17908	65	3	1990	176	176	559	210	16	0	367	0	0	194	0	0	0	0	0.276	0.368	0.387	0.392	0.404	0.406	0.407	0.364	0.363	0.175
17909	65	3	1990	177	177	558	209	16	0	367	0	0	194	0	0	0	0	0.254	0.366	0.386	0.392	0.404	0.406	0.407	0.364	0.363	0.175
17910	65	3	1990	178	178	557	207	16	0	367	0	0	194	0	0	0	0	0.234	0.364	0.385	0.391	0.403	0.406	0.407	0.363	0.363	0.175
17911	65	3	1990	179	179	555	206	16	0	367	0	0	194	0	0	0	0	0.216	0.361	0.384	0.391	0.403	0.406	0.407	0.363	0.363	0.175
17912	65	3	1990	180	180	554	205	16	0	367	0	0	194	0	0	0	0	0.2	0.359	0.382	0.391	0.403	0.406	0.407	0.363	0.363	0.175
17913	65	3	1990	181	181	553	204	16	0	367	0	0	194	0	0	0	0	0.186	0.356	0.381	0.39	0.403	0.406	0.407	0.363	0.363	0.175
17914	65	3	1990	182	182	552	202	16	0	367	0	0	194	0	0	0	0	0.173	0.353	0.379	0.389	0.403	0.406	0.407	0.363	0.363	0.175
17915	65	3	1990	183	183	550	201	16	0	367	0	0	194	0	0	0	0	0.161	0.349	0.376	0.389	0.402	0.405	0.407	0.363	0.363	0.175
17916	65	3	1990	184	184	549	200	16	0	367	0	0	194	0	0	0	0	0.151	0.346	0.373	0.388	0.402	0.405	0.406	0.363	0.362	0.175
17917	65	3	1990	185	185	548	199	16	0	367	0	0	194	0	0	0	0	0.141	0.342	0.37	0.386	0.402	0.405	0.406	0.363	0.362	0.175
17918	65	3	1990	186	186	547	198	16	0	367	0	0	194	0	0	0	0	0.132	0.339	0.369	0.386	0.401	0.405	0.406	0.363	0.362	0.175
17919	65	3	1990	187	187	546	196	16	0	367	0	0	194	0	0	0	0	0.125	0.335	0.366	0.385	0.401	0.405	0.406	0.363	0.362	0.175
17920	65	3	1990	188	188	544	195	16	0	367	0	0	194	0	0	0	0	0.118	0.33	0.361	0.383	0.4	0.405	0.406	0.363	0.362	0.175
17921	65	3	1990	189	189	542	193	16	0	367	0	0	194	0	0	0	0	0.111	0.324	0.355	0.38	0.399	0.404	0.406	0.363	0.362	0.175
17922	65	3	1990	190	190	541	192	16	0	367	0	0	194	0	0	0	0	0.106	0.319	0.351	0.379	0.398	0.404	0.406	0.363	0.362	0.175
17923	65	3	1990	191	191	545	196	16	0	373	0	0	194	0	0	0	0	0.215	0.315	0.348	0.377	0.397	0.403	0.406	0.363	0.362	0.175
17924	65	3	1990	192	192	543	194	16	0	373	0	0	194	0	0	0	0	0.198	0.308	0.341	0.374	0.396	0.402	0.405	0.363	0.362	0.175
17925	65	3	1990	193	193	540	191	16	0	373	0	0	194	0	0	0	0	0.184	0.302	0.335	0.372	0.394	0.401	0.405	0.363	0.362	0.175
17926	65	3	1990	194	194	537	188	16	0	373	0	0	194	0	0	0	0	0.171	0.293	0.327	0.368	0.392	0.4	0.404	0.363	0.362	0.175
17927	65	3	1990	195	195	534	185	16	0	373	0	0	194	0	0	0	0	0.16	0.283	0.317	0.363	0.389	0.398	0.402	0.362	0.362	0.175
17928	65	3	1990	196	196	530	180	16	0	373	0	0	194	0	0	0	0	0.149	0.27	0.304	0.357	0.386	0.395	0.4	0.362	0.362	0.175
17929	65	3	1990	197	197	525	176	16	0	373	0	0	194	0	0	0	0	0.14	0.257	0.291	0.35	0.382	0.391	0.397	0.361	0.362	0.175
17930	65	3	1990	198	198	520	171	16	0	373	0	0	194	0	0	0	0	0.131	0.243	0.278	0.343	0.378	0.388	0.394	0.361	0.362	0.175
17931	65	3	1990	199	199	515	166	16	0	373	0	0	194	0	0	0	0	0.124	0.229	0.262	0.335	0.373	0.383	0.39	0.359	0.362	0.175
17932	65	3	1990	200	200	514	165	16	0	375	0	0	194	0	0	0	0	0.155	0.225	0.253	0.33	0.369	0.38	0.387	0.358	0.362	0.175
17933	65	3	1990	201	201	537	188	16	0	401	0	0	194	0	0	0	0	0.391	0.358	0.246	0.326	0.367	0.378	0.385	0.358	0.362	0.175
17934	65	3	1990	202	202	579	229	30	0	460	0	0	194	0	0	0	14.13	0.397	0.392	0.422	0.417	0.425	0.425	0.419	0.37	0.362	0.175
17935	65	3	1990	203	203	572	223	30	0	460	0	0	194	0	0	0	0	0.379	0.372	0.391	0.4	0.411	0.412	0.41	0.368	0.368	0.189
17936	65	3	1990	204	204	566	217	30	0	460	0	0	194	0	0	0	0	0.354	0.358	0.377	0.392	0.406	0.407	0.406	0.366	0.368	0.189
17937	65	3	1990	205	205	560	211	30	0	460	0	0	194	0	0	0	0	0.332	0.344	0.364	0.385	0.402	0.403	0.402	0.364	0.368	0.189
17938	65	3	1990	206	206	562	213	30	0	464	0	0	194	0	0	0	0	0.391	0.346	0.359	0.382	0.4	0.402	0.4	0.364	0.367	0.189
17939	65	3	1990	207	207	556	207	30	0	464	0	0	194	0	0	0	0	0.377	0.333	0.344	0.374	0.395	0.397	0.396	0.361	0.366	0.189
17940	65	3	1990	208	208	549	200	30	0	464	0	0	194	0	0	0	0	0.355	0.316	0.328	0.365	0.389	0.391	0.39	0.359	0.365	0.189
17941	65	3	1990	209	209	547	198	30	0	464	0	0	194	0	0	0	0	0.349	0.312	0.324	0.362	0.388	0.39	0.389	0.358	0.365	0.189
17942	65	3	1990	210	210	542	193	30	0	464	0	0	194	0	0	0	0	0.335	0.3	0.312	0.356	0.384	0.386	0.385	0.356	0.364	0.189
17943	65	3	1990	211	211	542	192	30	0	466	0	0	194	0	0	0	0	0.366	0.294	0.306	0.352	0.381	0.384	0.383	0.355	0.364	0.189
17944	65	3	1990	212	212	536	187	30	0	466	0	0	194	0	0	0	0	0.349	0.28	0.292	0.345	0.377	0.379	0.379	0.353	0.363	0.189
17945	65	3	1990	213	213	530	180	30	0	466	0	0	194	0	0	0	0	0.332	0.266	0.278	0.337	0.371	0.374	0.374	0.351	0.361	0.189
17946	65	3	1990	214	214	533	184	30	0	474	0	0	194	0	0	0	0	0.392	0.3	0.268	0.331	0.368	0.371	0.37	0.349	0.36	0.189
17947	65	3	1990	215	215	540	191	30	0	486	0	0	194	0	0	0	0.03	0.394	0.385	0.279	0.324	0.363	0.366	0.366	0.347	0.359	0.189
17948	65	3	1990	216	216	535	185	30	0	486	0	0	194	0	0	0	0	0.379	0.373	0.267	0.317	0.358	0.362	0.362	0.345	0.357	0.189
17949	65	3	1990	217	217	529	180	30	0	486	0	0	194	0	0	0	0	0.366	0.361	0.255	0.31	0.354	0.357	0.357	0.342	0.356	0.189
17950	65	3	1990	218	218	524	175	30	0	486	0	0	194	0	0	0	0	0.352	0.348	0.242	0.302	0.349	0.353	0.353	0.34	0.354	0.189
17951	65	3	1990	219	219	518	169	30	0	486	0	0	194	0	0	0	0	0.337	0.333	0.236	0.294	0.344	0.347	0.348	0.338	0.352	0.189
17952	65	3	1990	220	220	512	163	30	0	486	0	0	194	0	0	0	0	0.32	0.317	0.232	0.285	0.338	0.341	0.342	0.334	0.35	0.189
17953	65	3	1990	221	221	506	157	30	0	486	0	0	194	0	0	0	0	0.303	0.301	0.229	0.278	0.331	0.335	0.336	0.331	0.347	0.189
17954	65	3	1990	222	222	501	151	30	0	486	0	0	194	0	0	0	0	0.287	0.287	0.227	0.275	0.325	0.329	0.33	0.328	0.345	0.189
17955	65	3	1990	223	223	507	158	30	0	495	0	0	194	0	0	0	0	0.395	0.311	0.226	0.273	0.322	0.326	0.327	0.327	0.344	0.189
17956	65	3	1990	224	224	541	192	37	0	540	0	0	194	0	0	0	7.18	0.394	0.392	0.426	0.406	0.324	0.322	0.323	0.324	0.342	0.189
17957	65	3	1990	225	225	535	186	37	0	540	0	0	194	0	0	0	0	0.377	0.377	0.397	0.398	0.335	0.317	0.318	0.322	0.34	0.189
17958	65	3	1990	226	226	558	209	41	0	570	0	0	194	0	0	0	3.43	0.397	0.394	0.42	0.417	0.425	0.394	0.314	0.32	0.338	0.189
17959	65	3	1990	227	227	555	206	41	0	571	0	0	194	0	0	0	0	0.394	0.387	0.402	0.408	0.419	0.408	0.31	0.318	0.337	0.189
17960	65	3	1990	228	228	549	200	41	0	571	0	0	194	0	0	0	0	0.38	0.376	0.386	0.396	0.409	0.406	0.314	0.314	0.334	0.189
17961	65	3	1990	229	229	543	194	41	0	571	0	0	194	0	0	0	0	0.366	0.364	0.373	0.386	0.404	0.4	0.309	0.311	0.332	0.189
17962	65	3	1990	230	230	539	189	41	0	572	0	0	194	0	0	0	0	0.371	0.352	0.362	0.378	0.398	0.395	0.305	0.309	0.329	0.189
17963	65	3	1990	231	231	536	186	41	0	572	0	0	194	0	0	0	0	0.363	0.346	0.356	0.373	0.395	0.392	0.303	0.307	0.328	0.189
17964	65	3	1990	232	232	532	182	41	0	572	0	0	194	0	0	0	0	0.352	0.338	0.347	0.367	0.391	0.388	0.302	0.305	0.327	0.189
17965	65	3	1990	233	233	526	177	41	0	572	0	0	194	0	0	0	0	0.337	0.326	0.336	0.359	0.386	0.383	0.299	0.302	0.324	0.189
17966	65	3	1990	234	234	520	171	41	0	572	0	0	194	0	0	0	0	0.321	0.313	0.323	0.35	0.38	0.377	0.297	0.299	0.322	0.189
17967	65	3	1990	235	235	519	170	41	0	577	0	0	194	0	0	0	0	0.385	0.31	0.311	0.34	0.374	0.371	0.295	0.296	0.319	0.189
17968	65	3	1990	236	236	522	173	41	0	585	0	0	194	0	0	0	0	0.393	0.37	0.301	0.332	0.369	0.366	0.294	0.293	0.317	0.189
17969	65	3	1990	237	237	515	165	41	0	585	0	0	194	0	0	0	0	0.372	0.357	0.285	0.321	0.361	0.358	0.292	0.289	0.314	0.189
17970	65	3	1990	238	238	507	157	41	0	585	0	0	194	0	0	0	0	0.35	0.34	0.269	0.309	0.353	0.35	0.29	0.285	0.31	0.189
17971	65	3	1990	239	239	499	150	41	0	585	0	0	194	0	0	0	0	0.329	0.324	0.254	0.297	0.345	0.343	0.288	0.281	0.307	0.189
17972	65	3	1990	240	240	491	142	41	0	585	0	0	194	0	0	0	0	0.306	0.307	0.238	0.284	0.337	0.335	0.287	0.277	0.303	0.189
17973	65	3	1990	241	241	485	136	41	0	585	0	0	194	0	0	0	0	0.288	0.294	0.234	0.278	0.33	0.328	0.285	0.274	0.301	0.189
17974	65	3	1990	242	242	478	129	41	0	585	0	0	194	0	0	0	0	0.262	0.274	0.229	0.272	0.321	0.319	0.284	0.268	0.296	0.189
17975	65	3	1990	243	243	471	121	41	0	585	0	0	194	0	0	0	0	0.235	0.253	0.226	0.267	0.31	0.309	0.282	0.263	0.292	0.189
17976	65	3	1990	244	244	463	114	41	0	585	0	0	194	0	0	0	0	0.215	0.229	0.223	0.264	0.302	0.301	0.281	0.257	0.287	0.189
17977	65	3	1990	245	245	458	109	41	0	585	0	0	194	0	0	0	0	0.206	0.217	0.22	0.26	0.295	0.294	0.279	0.249	0.281	0.189
17978	65	3	1990	246	246	452	103	41	0	585	0	0	194	0	0	0	0	0.198	0.21	0.216	0.256	0.289	0.288	0.277	0.241	0.271	0.189
17979	65	3	1990	247	247	447	97	41	0	585	0	0	194	0	0	0	0	0.191	0.204	0.212	0.251	0.282	0.282	0.274	0.234	0.258	0.189
17980	65	3	1990	248	248	441	92	41	0	585	0	0	194	0	0	0	0	0.183	0.199	0.208	0.247	0.277	0.277	0.271	0.229	0.24	0.189
17981	65	3	1990	249	249	436	87	41	0	585	0	0	194	0	0	0	0	0.177	0.194	0.204	0.242	0.271	0.272	0.267	0.224	0.231	0.188
17982	65	3	1990	250	250	433	83	41	0	585	0	0	194	0	0	0	0	0.172	0.191	0.201	0.239	0.267	0.268	0.264	0.22	0.226	0.188
17983	65	3	1990	251	251	430	81	41	0	585	0	0	194	0	0	0	0	0.165	0.188	0.199	0.236	0.264	0.265	0.262	0.218	0.223	0.188
17984	65	3	1990	252	252	428	78	41	0	585	0	0	194	0	0	0	0	0.159	0.186	0.197	0.234	0.262	0.262	0.26	0.215	0.22	0.188
17985	65	3	1990	253	253	426	77	41	0	585	0	0	194	0	0	0	0	0.153	0.184	0.195	0.232	0.26	0.26	0.258	0.214	0.218	0.188
17986	65	3	1990	254	254	424	75	41	0	585	0	0	194	0	0	0	0	0.146	0.182	0.193	0.23	0.258	0.258	0.256	0.212	0.216	0.188
17999	65	3	1990	255	255	422	73	41	0	585	0	0	194	0	0	0	0	0.139	0.18	0.192	0.228	0.256	0.256	0.255	0.211	0.215	0.188
18000	65	3	1990	256	256	421	71	41	0	585	0	0	194	0	0	0	0	0.131	0.178	0.191	0.227	0.255	0.255	0.253	0.209	0.213	0.188
18001	65	3	1990	257	257	419	70	41	0	585	0	0	194	0	0	0	0	0.123	0.178	0.189	0.226	0.253	0.254	0.252	0.208	0.212	0.188
18002	65	3	1990	258	258	418	69	41	0	585	0	0	194	0	0	0	0	0.117	0.177	0.188	0.224	0.252	0.252	0.251	0.207	0.211	0.188
18003	65	3	1990	259	259	417	68	41	0	585	0	0	194	0	0	0	0	0.11	0.176	0.188	0.223	0.251	0.251	0.25	0.206	0.21	0.188
18004	65	3	1990	260	260	434	85	41	0	603	0	0	194	0	0	0	0	0.402	0.209	0.188	0.222	0.25	0.25	0.249	0.205	0.209	0.188
18005	65	3	1990	261	261	439	90	41	0	610	0	0	194	0	0	0	0	0.377	0.276	0.188	0.222	0.249	0.25	0.249	0.205	0.209	0.188
18006	65	3	1990	262	262	439	90	41	0	611	0	0	194	0	0	0	0	0.384	0.274	0.188	0.222	0.249	0.25	0.249	0.205	0.209	0.188
18007	65	3	1990	263	263	436	87	41	0	611	0	0	194	0	0	0	0	0.361	0.255	0.188	0.222	0.249	0.25	0.249	0.205	0.209	0.188
18008	65	3	1990	264	264	433	83	41	0	611	0	0	194	0	0	0	0	0.333	0.236	0.188	0.222	0.249	0.249	0.248	0.205	0.208	0.188
18009	65	3	1990	265	265	429	79	41	0	611	0	0	194	0	0	0	0	0.293	0.218	0.187	0.221	0.249	0.249	0.248	0.204	0.208	0.188
18010	65	3	1990	266	266	425	76	41	0	611	0	0	194	0	0	0	0	0.239	0.21	0.187	0.221	0.248	0.249	0.248	0.204	0.208	0.188
18011	65	3	1990	267	267	421	72	41	0	611	0	0	194	0	0	0	0	0.178	0.204	0.187	0.22	0.248	0.248	0.247	0.204	0.207	0.188
18012	65	3	1990	268	268	419	70	41	0	611	0	0	194	0	0	0	0	0.167	0.197	0.187	0.22	0.247	0.247	0.247	0.203	0.206	0.188
18013	65	3	1990	269	269	417	68	41	0	611	0	0	194	0	0	0	0	0.158	0.192	0.187	0.219	0.246	0.246	0.246	0.202	0.206	0.188
18014	65	3	1990	270	270	416	67	41	0	611	0	0	194	0	0	0	0	0.15	0.189	0.187	0.218	0.245	0.246	0.245	0.201	0.205	0.187
18015	65	3	1990	271	271	415	65	41	0	611	0	0	194	0	0	0	0	0.14	0.186	0.186	0.217	0.244	0.245	0.244	0.201	0.204	0.187
18016	65	3	1990	272	272	437	88	41	0	634	0	0	194	0	0	0	0	0.401	0.282	0.186	0.217	0.244	0.244	0.244	0.2	0.204	0.187
18017	65	3	1990	273	273	436	87	41	0	634	0	0	194	0	0	0	0	0.385	0.281	0.186	0.217	0.243	0.244	0.243	0.2	0.204	0.187
18018	65	3	1990	274	274	432	83	41	0	634	0	0	194	0	0	0	0	0.351	0.26	0.186	0.217	0.243	0.244	0.243	0.2	0.203	0.187
18019	65	3	1990	275	275	436	86	41	0	640	0	0	194	0	0	0	0	0.385	0.282	0.186	0.217	0.243	0.244	0.243	0.2	0.203	0.187
18020	65	3	1990	276	276	433	83	41	0	640	0	0	194	0	0	0	0	0.359	0.265	0.186	0.217	0.243	0.244	0.243	0.2	0.203	0.187
18021	65	3	1990	277	277	429	80	41	0	640	0	0	194	0	0	0	0	0.325	0.244	0.186	0.217	0.243	0.244	0.243	0.2	0.203	0.187
18022	65	3	1990	278	278	424	75	41	0	640	0	0	194	0	0	0	0	0.286	0.22	0.186	0.217	0.243	0.243	0.243	0.2	0.203	0.187
18023	65	3	1990	279	279	421	72	41	0	640	0	0	194	0	0	0	0	0.237	0.212	0.185	0.217	0.242	0.243	0.243	0.199	0.203	0.187
18024	65	3	1990	280	280	419	70	41	0	640	0	0	194	0	0	0	0	0.207	0.208	0.185	0.216	0.242	0.243	0.243	0.199	0.203	0.187
18025	65	3	1990	281	281	423	74	41	0	645	0	0	194	0	0	0	0	0.304	0.206	0.185	0.216	0.242	0.243	0.242	0.199	0.203	0.187
18026	65	3	1990	282	282	421	72	41	0	645	0	0	194	0	0	0	0	0.266	0.204	0.185	0.216	0.242	0.243	0.242	0.199	0.202	0.187
18027	65	3	1990	283	283	418	69	41	0	645	0	0	194	0	0	0	0	0.215	0.201	0.185	0.216	0.242	0.242	0.242	0.199	0.202	0.187
18041	66	3	1991	1	1	525	176	0	0	0	0	0	48	0	0	0	0	0.325	0.354	0.358	0.368	0.364	0.326	0.313	0.239	0.184	0.189
18042	66	3	1991	2	2	525	176	0	0	0	0	0	194	0	0	0	0	0.324	0.354	0.358	0.368	0.364	0.326	0.313	0.239	0.184	0.189
18043	66	3	1991	3	3	525	176	0	0	0	0	0	194	0	0	0	0	0.323	0.354	0.358	0.368	0.364	0.326	0.313	0.239	0.184	0.189
18044	66	3	1991	4	4	525	176	0	0	0	0	0	194	0	0	0	0	0.322	0.353	0.358	0.368	0.364	0.326	0.313	0.239	0.184	0.189
18045	66	3	1991	5	5	525	176	0	0	0	0	0	194	0	0	0	0	0.319	0.353	0.357	0.368	0.364	0.326	0.313	0.239	0.184	0.189
18046	66	3	1991	6	6	525	176	0	0	0	0	0	194	0	0	0	0	0.318	0.353	0.357	0.368	0.364	0.326	0.313	0.239	0.184	0.189
18047	66	3	1991	7	7	525	176	0	0	0	0	0	194	0	0	0	0	0.317	0.353	0.357	0.368	0.364	0.326	0.313	0.239	0.184	0.189
18048	66	3	1991	8	8	524	175	0	0	0	0	0	194	0	0	0	0	0.314	0.353	0.357	0.368	0.364	0.326	0.313	0.239	0.184	0.189
18049	66	3	1991	9	9	524	175	0	0	0	0	0	194	0	0	0	0	0.312	0.353	0.357	0.368	0.364	0.326	0.313	0.239	0.184	0.189
18050	66	3	1991	10	10	524	175	0	0	0	0	0	194	0	0	0	0	0.311	0.353	0.357	0.368	0.364	0.326	0.313	0.239	0.184	0.189
18051	66	3	1991	11	11	524	175	0	0	0	0	0	194	0	0	0	0	0.304	0.352	0.357	0.368	0.364	0.326	0.313	0.239	0.184	0.189
18052	66	3	1991	12	12	523	173	0	0	0	0	0	194	0	0	0	0	0.284	0.351	0.357	0.367	0.364	0.326	0.313	0.239	0.184	0.189
18053	66	3	1991	13	13	521	172	0	0	0	0	0	194	0	0	0	0	0.262	0.349	0.356	0.367	0.364	0.326	0.313	0.239	0.184	0.189
18054	66	3	1991	14	14	520	171	0	0	0	0	0	194	0	0	0	0	0.245	0.347	0.356	0.367	0.363	0.326	0.313	0.239	0.184	0.189
18055	66	3	1991	15	15	519	170	0	0	0	0	0	194	0	0	0	0	0.226	0.345	0.355	0.367	0.363	0.326	0.313	0.239	0.184	0.189
18056	66	3	1991	16	16	518	169	0	0	0	0	0	194	0	0	0	0	0.209	0.343	0.354	0.366	0.363	0.326	0.313	0.239	0.184	0.189
18057	66	3	1991	17	17	517	168	0	0	0	0	0	194	0	0	0	0	0.196	0.342	0.354	0.366	0.363	0.325	0.313	0.239	0.184	0.189
18058	66	3	1991	18	18	516	167	0	0	0	0	0	194	0	0	0	0	0.182	0.34	0.353	0.366	0.363	0.325	0.313	0.239	0.184	0.189
18059	66	3	1991	19	19	515	166	0	0	0	0	0	194	0	0	0	0	0.169	0.338	0.353	0.365	0.363	0.325	0.313	0.239	0.184	0.189
18060	66	3	1991	20	20	514	165	0	0	0	0	0	194	0	0	0	0	0.162	0.337	0.352	0.365	0.363	0.325	0.313	0.239	0.184	0.189
18061	66	3	1991	21	21	514	165	0	0	0	0	0	194	0	0	0	0	0.154	0.335	0.352	0.365	0.362	0.325	0.312	0.239	0.184	0.189
18062	66	3	1991	22	22	513	164	0	0	0	0	0	194	0	0	0	0	0.144	0.334	0.351	0.365	0.362	0.325	0.312	0.239	0.184	0.189
18063	66	3	1991	23	23	512	163	0	0	0	0	0	194	0	0	0	0	0.137	0.332	0.351	0.365	0.362	0.325	0.312	0.239	0.184	0.189
18064	66	3	1991	24	24	512	163	0	0	0	0	0	194	0	0	0	0	0.132	0.331	0.351	0.364	0.362	0.325	0.312	0.239	0.184	0.189
18065	66	3	1991	25	25	512	162	0	0	0	0	0	194	0	0	0	0	0.128	0.33	0.35	0.364	0.362	0.325	0.312	0.239	0.184	0.189
18066	66	3	1991	26	26	511	162	0	0	0	0	0	194	0	0	0	0	0.121	0.328	0.35	0.364	0.362	0.325	0.312	0.239	0.184	0.189
18067	66	3	1991	27	27	510	161	0	0	0	0	0	194	0	0	0	0	0.114	0.327	0.349	0.364	0.362	0.325	0.312	0.239	0.184	0.189
18068	66	3	1991	28	28	510	161	0	0	0	0	0	194	0	0	0	0	0.108	0.325	0.349	0.363	0.362	0.325	0.312	0.239	0.184	0.189
18069	66	3	1991	29	29	510	161	0	0	0	0	0	194	0	0	0	0	0.108	0.325	0.349	0.363	0.362	0.325	0.312	0.239	0.184	0.189
18070	66	3	1991	30	30	509	160	0	0	0	0	0	194	0	0	0	0	0.102	0.323	0.348	0.363	0.361	0.325	0.312	0.239	0.184	0.189
18071	66	3	1991	31	31	509	159	0	0	0	0	0	194	0	0	0	0	0.098	0.321	0.347	0.363	0.361	0.325	0.312	0.239	0.184	0.189
18072	66	3	1991	32	32	508	159	0	0	0	0	0	194	0	0	0	0	0.093	0.319	0.347	0.363	0.361	0.324	0.312	0.239	0.184	0.189
18073	66	3	1991	33	33	508	158	0	0	0	0	0	194	0	0	0	0	0.089	0.318	0.346	0.362	0.361	0.324	0.312	0.238	0.184	0.189
18074	66	3	1991	34	34	507	158	0	0	0	0	0	194	0	0	0	0	0.086	0.316	0.346	0.362	0.361	0.324	0.312	0.238	0.184	0.189
18075	66	3	1991	35	35	507	158	0	0	0	0	0	194	0	0	0	0	0.083	0.314	0.345	0.362	0.361	0.324	0.312	0.238	0.184	0.189
18076	66	3	1991	36	36	506	157	0	0	0	0	0	194	0	0	0	0	0.08	0.313	0.345	0.361	0.361	0.324	0.312	0.238	0.184	0.189
18077	66	3	1991	37	37	506	157	0	0	0	0	0	194	0	0	0	0	0.077	0.311	0.344	0.361	0.36	0.324	0.312	0.238	0.184	0.189
18078	66	3	1991	38	38	506	156	0	0	0	0	0	194	0	0	0	0	0.075	0.309	0.343	0.361	0.36	0.324	0.312	0.238	0.184	0.189
18079	66	3	1991	39	39	505	156	0	0	0	0	0	194	0	0	0	0	0.073	0.308	0.343	0.361	0.36	0.324	0.312	0.238	0.184	0.189
18080	66	3	1991	40	40	505	156	0	0	0	0	0	194	0	0	0	0	0.071	0.306	0.342	0.36	0.36	0.324	0.312	0.238	0.184	0.189
18081	66	3	1991	41	41	504	155	0	0	0	0	0	194	0	0	0	0	0.069	0.304	0.342	0.36	0.36	0.324	0.312	0.238	0.184	0.189
18082	66	3	1991	42	42	504	155	0	0	0	0	0	194	0	0	0	0	0.068	0.303	0.341	0.36	0.36	0.324	0.312	0.238	0.184	0.189
18083	66	3	1991	43	43	504	155	0	0	0	0	0	194	0	0	0	0	0.066	0.301	0.341	0.36	0.36	0.324	0.311	0.238	0.184	0.189
18084	66	3	1991	44	44	503	154	0	0	0	0	0	194	0	0	0	0	0.065	0.3	0.34	0.359	0.359	0.324	0.311	0.238	0.184	0.189
18085	66	3	1991	45	45	503	154	0	0	0	0	0	194	0	0	0	0	0.064	0.298	0.34	0.359	0.359	0.323	0.311	0.238	0.184	0.189
18086	66	3	1991	46	46	503	154	0	0	0	0	0	194	0	0	0	0	0.063	0.296	0.339	0.359	0.359	0.323	0.311	0.238	0.184	0.189
18087	66	3	1991	47	47	502	153	0	0	0	0	0	194	0	0	0	0	0.062	0.295	0.338	0.358	0.359	0.323	0.311	0.238	0.184	0.189
18088	66	3	1991	48	48	502	153	0	0	0	0	0	194	0	0	0	0	0.061	0.293	0.338	0.358	0.359	0.323	0.311	0.238	0.184	0.189
18089	66	3	1991	49	49	502	153	0	0	0	0	0	194	0	0	0	0	0.06	0.292	0.337	0.358	0.359	0.323	0.311	0.238	0.184	0.189
18090	66	3	1991	50	50	502	152	0	0	0	0	0	194	0	0	0	0	0.06	0.29	0.337	0.358	0.359	0.323	0.311	0.238	0.184	0.189
18091	66	3	1991	51	51	501	152	0	0	0	0	0	194	0	0	0	0	0.059	0.289	0.336	0.357	0.358	0.323	0.311	0.238	0.183	0.189
18092	66	3	1991	52	52	501	152	0	0	0	0	0	194	0	0	0	0	0.058	0.287	0.336	0.357	0.358	0.323	0.311	0.238	0.183	0.189
18093	66	3	1991	53	53	501	152	0	0	0	0	0	194	0	0	0	0	0.058	0.286	0.335	0.357	0.358	0.323	0.311	0.238	0.183	0.189
18094	66	3	1991	54	54	500	151	0	0	0	0	0	194	0	0	0	0	0.058	0.284	0.335	0.356	0.358	0.323	0.311	0.238	0.183	0.189
18095	66	3	1991	55	55	500	151	0	0	0	0	0	194	0	0	0	0	0.057	0.283	0.334	0.356	0.358	0.323	0.311	0.238	0.183	0.189
18096	66	3	1991	56	56	500	151	0	0	0	0	0	194	0	0	0	0	0.057	0.281	0.334	0.356	0.358	0.323	0.311	0.238	0.183	0.189
18097	66	3	1991	57	57	500	150	0	0	0	0	0	194	0	0	0	0	0.056	0.28	0.333	0.356	0.358	0.323	0.311	0.238	0.183	0.189
18098	66	3	1991	58	58	499	150	0	0	0	0	0	194	0	0	0	0	0.056	0.278	0.332	0.355	0.357	0.322	0.311	0.238	0.183	0.189
18099	66	3	1991	59	59	499	150	0	0	0	0	0	194	0	0	0	0	0.056	0.277	0.332	0.355	0.357	0.322	0.311	0.238	0.183	0.189
18100	66	3	1991	60	60	499	150	0	0	0	0	0	194	0	0	0	0	0.056	0.275	0.331	0.355	0.357	0.322	0.311	0.238	0.183	0.189
18101	66	3	1991	61	61	499	149	0	0	0	0	0	194	0	0	0	0	0.055	0.274	0.331	0.355	0.357	0.322	0.311	0.238	0.183	0.189
18102	66	3	1991	62	62	498	149	0	0	0	0	0	194	0	0	0	0	0.055	0.273	0.33	0.354	0.357	0.322	0.311	0.238	0.183	0.189
18103	66	3	1991	63	63	498	149	0	0	0	0	0	194	0	0	0	0	0.055	0.271	0.33	0.354	0.357	0.322	0.31	0.238	0.183	0.189
18104	66	3	1991	64	64	498	149	0	0	0	0	0	194	0	0	0	0	0.055	0.27	0.329	0.354	0.357	0.322	0.31	0.238	0.183	0.189
18105	66	3	1991	65	65	498	148	0	0	0	0	0	194	0	0	0	0	0.055	0.268	0.329	0.354	0.356	0.322	0.31	0.238	0.183	0.189
18106	66	3	1991	66	66	497	148	0	0	0	0	0	194	0	0	0	0	0.055	0.267	0.328	0.353	0.356	0.322	0.31	0.238	0.183	0.189
18107	66	3	1991	67	67	497	148	0	0	0	0	0	194	0	0	0	0	0.054	0.266	0.328	0.353	0.356	0.322	0.31	0.238	0.183	0.189
18108	66	3	1991	68	68	497	148	0	0	0	0	0	194	0	0	0	0	0.054	0.264	0.327	0.353	0.356	0.322	0.31	0.238	0.183	0.189
18109	66	3	1991	69	69	497	147	0	0	0	0	0	194	0	0	0	0	0.054	0.263	0.327	0.352	0.356	0.322	0.31	0.238	0.183	0.188
18110	66	3	1991	70	70	496	147	0	0	0	0	0	194	0	0	0	0	0.054	0.262	0.326	0.352	0.356	0.322	0.31	0.238	0.183	0.188
18111	66	3	1991	71	71	500	151	0	0	4	0	0	194	0	0	0	0	0.132	0.261	0.326	0.352	0.356	0.321	0.31	0.238	0.183	0.188
18112	66	3	1991	72	72	499	150	0	0	4	0	0	194	0	0	0	0	0.124	0.259	0.325	0.352	0.356	0.321	0.31	0.238	0.183	0.188
18113	66	3	1991	73	73	499	150	0	0	4	0	0	194	0	0	0	0	0.117	0.258	0.325	0.351	0.355	0.321	0.31	0.237	0.183	0.188
18114	66	3	1991	74	74	508	159	0	0	14	0	0	194	0	0	0	0	0.311	0.257	0.324	0.351	0.355	0.321	0.31	0.237	0.183	0.188
18115	66	3	1991	75	75	533	184	0	0	39	0	0	194	0	0	0	0.33	0.398	0.401	0.4	0.354	0.355	0.321	0.31	0.237	0.183	0.188
18116	66	3	1991	76	76	538	189	0	0	45	0	0	194	0	0	0	0.05	0.399	0.4	0.426	0.391	0.355	0.321	0.31	0.237	0.183	0.188
18117	66	3	1991	77	77	534	185	0	0	45	0	0	194	0	0	0	0	0.373	0.385	0.404	0.4	0.363	0.319	0.308	0.236	0.182	0.188
18118	66	3	1991	78	78	531	182	0	0	45	0	0	194	0	0	0	0	0.358	0.379	0.396	0.4	0.361	0.318	0.307	0.235	0.182	0.187
18119	66	3	1991	79	79	529	180	0	0	45	0	0	194	0	0	0	0	0.328	0.376	0.395	0.399	0.361	0.318	0.307	0.235	0.182	0.187
18120	66	3	1991	80	80	527	178	0	0	45	0	0	194	0	0	0	0	0.301	0.374	0.394	0.399	0.361	0.317	0.307	0.235	0.182	0.187
18121	66	3	1991	81	81	527	178	0	0	45	0	0	194	0	0	0	0	0.293	0.374	0.394	0.399	0.361	0.317	0.307	0.235	0.182	0.187
18122	66	3	1991	82	82	525	176	0	0	45	0	0	194	0	0	0	0	0.27	0.372	0.393	0.398	0.36	0.317	0.307	0.235	0.182	0.187
18123	66	3	1991	83	83	524	175	0	0	45	0	0	194	0	0	0	0	0.249	0.37	0.393	0.398	0.36	0.317	0.307	0.235	0.182	0.187
18124	66	3	1991	84	84	523	173	0	0	45	0	0	194	0	0	0	0	0.23	0.368	0.392	0.398	0.36	0.317	0.307	0.235	0.182	0.187
18125	66	3	1991	85	85	521	172	0	0	45	0	0	194	0	0	0	0	0.212	0.366	0.391	0.398	0.36	0.317	0.307	0.235	0.182	0.187
18126	66	3	1991	86	86	520	171	0	0	45	0	0	194	0	0	0	0	0.197	0.364	0.391	0.397	0.36	0.317	0.307	0.235	0.182	0.187
18127	66	3	1991	87	87	519	170	0	0	45	0	0	194	0	0	0	0	0.183	0.362	0.39	0.397	0.36	0.317	0.306	0.235	0.182	0.187
18128	66	3	1991	88	88	518	169	0	0	45	0	0	194	0	0	0	0	0.17	0.36	0.389	0.397	0.36	0.317	0.306	0.235	0.182	0.187
18129	66	3	1991	89	89	517	168	0	0	45	0	0	194	0	0	0	0	0.158	0.358	0.389	0.396	0.359	0.317	0.306	0.235	0.182	0.187
18130	66	3	1991	90	90	517	168	0	0	45	0	0	194	0	0	0	0	0.148	0.356	0.388	0.396	0.359	0.317	0.306	0.235	0.182	0.187
18131	66	3	1991	91	91	516	167	0	0	45	0	0	194	0	0	0	0	0.139	0.354	0.388	0.396	0.359	0.317	0.306	0.235	0.182	0.187
18132	66	3	1991	92	92	515	166	0	0	45	0	0	194	0	0	0	0	0.131	0.352	0.387	0.395	0.359	0.317	0.306	0.235	0.182	0.187
18133	66	3	1991	93	93	516	167	0	0	47	0	0	194	0	0	0	0	0.161	0.35	0.386	0.395	0.359	0.317	0.306	0.235	0.182	0.187
18134	66	3	1991	94	94	516	166	0	0	47	0	0	194	0	0	0	0	0.15	0.348	0.386	0.395	0.359	0.316	0.306	0.235	0.182	0.187
18135	66	3	1991	95	95	515	166	0	0	47	0	0	194	0	0	0	0	0.141	0.346	0.385	0.394	0.359	0.316	0.306	0.235	0.182	0.187
18136	66	3	1991	96	96	514	165	0	0	47	0	0	194	0	0	0	0	0.132	0.344	0.384	0.394	0.358	0.316	0.306	0.235	0.182	0.187
18137	66	3	1991	97	97	513	164	0	0	47	0	0	194	0	0	0	0	0.125	0.342	0.384	0.394	0.358	0.316	0.306	0.235	0.182	0.187
18138	66	3	1991	98	98	513	164	0	0	47	0	0	194	0	0	0	0	0.118	0.34	0.383	0.394	0.358	0.316	0.306	0.235	0.182	0.187
18139	66	3	1991	99	99	512	163	0	0	47	0	0	194	0	0	0	0	0.111	0.339	0.382	0.393	0.358	0.316	0.306	0.235	0.182	0.187
18140	66	3	1991	100	100	511	162	0	0	47	0	0	194	0	0	0	0	0.106	0.337	0.382	0.393	0.358	0.316	0.306	0.235	0.182	0.187
18141	66	3	1991	101	101	511	162	0	0	47	0	0	194	0	0	0	0	0.1	0.335	0.381	0.393	0.358	0.316	0.306	0.235	0.182	0.187
18142	66	3	1991	102	102	510	161	0	0	47	0	0	194	0	0	0	0	0.096	0.333	0.381	0.392	0.358	0.316	0.306	0.235	0.182	0.187
18143	66	3	1991	103	103	510	161	0	0	47	0	0	194	0	0	0	0	0.092	0.331	0.38	0.392	0.357	0.316	0.306	0.235	0.182	0.187
18144	66	3	1991	104	104	509	160	0	0	47	0	0	194	0	0	0	0	0.088	0.329	0.379	0.392	0.357	0.316	0.306	0.235	0.182	0.187
18145	66	3	1991	105	105	509	160	0	0	47	0	0	194	0	0	0	0	0.085	0.328	0.379	0.391	0.357	0.316	0.306	0.235	0.182	0.187
18146	66	3	1991	106	106	509	159	0	0	47	0	0	194	0	0	0	0	0.081	0.326	0.378	0.391	0.357	0.316	0.306	0.235	0.182	0.187
18147	66	3	1991	107	107	508	159	0	0	47	0	0	194	0	0	0	0	0.079	0.324	0.377	0.391	0.357	0.315	0.306	0.235	0.182	0.187
18148	66	3	1991	108	108	508	159	0	0	47	0	0	194	0	0	0	0	0.076	0.322	0.377	0.39	0.357	0.315	0.305	0.235	0.182	0.187
18149	66	3	1991	109	109	508	159	0	0	48	0	0	194	0	0	0	0	0.093	0.321	0.376	0.39	0.357	0.315	0.305	0.235	0.182	0.187
18150	66	3	1991	110	110	508	159	0	0	48	0	0	194	0	0	0	0	0.089	0.319	0.375	0.39	0.356	0.315	0.305	0.235	0.182	0.187
18151	66	3	1991	111	111	507	158	0	0	48	0	0	194	0	0	0	0	0.086	0.317	0.375	0.39	0.356	0.315	0.305	0.235	0.181	0.187
18152	66	3	1991	112	112	565	216	11	0	120	0	0	194	0	0	0	10.14	0.402	0.399	0.424	0.419	0.425	0.425	0.406	0.233	0.18	0.186
18153	66	3	1991	113	113	560	211	11	0	120	0	0	194	0	0	0	0	0.369	0.382	0.402	0.405	0.414	0.414	0.409	0.267	0.18	0.185
18154	66	3	1991	114	114	557	208	11	0	120	0	0	194	0	0	0	0	0.358	0.378	0.396	0.403	0.412	0.413	0.41	0.267	0.179	0.184
18155	66	3	1991	115	115	555	206	11	0	120	0	0	194	0	0	0	0	0.356	0.376	0.394	0.401	0.41	0.411	0.408	0.266	0.178	0.184
18156	66	3	1991	116	116	553	204	11	0	120	0	0	194	0	0	0	0	0.327	0.374	0.393	0.4	0.41	0.411	0.408	0.266	0.178	0.184
18157	66	3	1991	117	117	551	202	11	0	120	0	0	194	0	0	0	0	0.3	0.372	0.393	0.4	0.409	0.411	0.408	0.266	0.178	0.184
18158	66	3	1991	118	118	554	205	11	0	124	0	0	194	0	0	0	0	0.352	0.37	0.392	0.4	0.409	0.41	0.408	0.265	0.178	0.184
18159	66	3	1991	119	119	555	206	11	0	127	0	0	194	0	0	0	0	0.375	0.375	0.392	0.4	0.409	0.41	0.408	0.265	0.178	0.184
18160	66	3	1991	120	120	554	205	11	0	129	0	0	194	0	0	0	0	0.382	0.377	0.387	0.396	0.407	0.408	0.406	0.264	0.178	0.183
18161	66	3	1991	121	121	552	203	11	0	129	0	0	194	0	0	0	0	0.35	0.375	0.387	0.396	0.406	0.408	0.406	0.264	0.178	0.183
18162	66	3	1991	122	122	550	201	11	0	129	0	0	194	0	0	0	0	0.321	0.373	0.386	0.396	0.406	0.408	0.406	0.264	0.178	0.183
18163	66	3	1991	123	123	548	199	11	0	129	0	0	194	0	0	0	0	0.295	0.371	0.385	0.395	0.406	0.408	0.406	0.264	0.178	0.183
18164	66	3	1991	124	124	558	209	11	0	139	0	0	194	0	0	0	0	0.394	0.397	0.402	0.401	0.406	0.408	0.406	0.264	0.178	0.183
18165	66	3	1991	125	125	554	205	11	0	139	0	0	194	0	0	0	0	0.373	0.384	0.395	0.4	0.41	0.409	0.404	0.263	0.177	0.183
18166	66	3	1991	126	126	561	212	11	0	151	0	0	194	0	0	0	0.25	0.38	0.392	0.421	0.418	0.422	0.417	0.412	0.262	0.177	0.182
18167	66	3	1991	127	127	558	209	11	0	151	0	0	194	0	0	0	0	0.368	0.384	0.403	0.406	0.414	0.412	0.411	0.288	0.176	0.182
18168	66	3	1991	128	128	554	204	11	0	151	0	0	194	0	0	0	0	0.347	0.376	0.394	0.4	0.411	0.409	0.41	0.289	0.175	0.181
18169	66	3	1991	129	129	552	203	11	0	151	0	0	194	0	0	0	0	0.318	0.374	0.393	0.4	0.41	0.409	0.409	0.289	0.175	0.181
18170	66	3	1991	130	130	550	201	11	0	151	0	0	194	0	0	0	0	0.292	0.371	0.393	0.4	0.41	0.409	0.409	0.289	0.175	0.181
18171	66	3	1991	131	131	549	200	11	0	151	0	0	194	0	0	0	0	0.269	0.369	0.392	0.399	0.41	0.409	0.409	0.289	0.175	0.181
18172	66	3	1991	132	132	547	198	11	0	151	0	0	194	0	0	0	0	0.248	0.367	0.391	0.399	0.41	0.409	0.409	0.288	0.175	0.181
18173	66	3	1991	133	133	546	197	11	0	151	0	0	194	0	0	0	0	0.229	0.365	0.391	0.399	0.41	0.409	0.409	0.288	0.175	0.181
18174	66	3	1991	134	134	545	196	11	0	151	0	0	194	0	0	0	0	0.212	0.363	0.39	0.398	0.41	0.409	0.409	0.288	0.175	0.181
18175	66	3	1991	135	135	544	195	11	0	151	0	0	194	0	0	0	0	0.196	0.361	0.389	0.398	0.409	0.409	0.409	0.288	0.175	0.181
18176	66	3	1991	136	136	548	199	11	0	157	0	0	194	0	0	0	0	0.296	0.359	0.389	0.398	0.409	0.409	0.409	0.288	0.175	0.181
18177	66	3	1991	137	137	548	199	11	0	158	0	0	194	0	0	0	0	0.291	0.357	0.388	0.397	0.409	0.408	0.409	0.288	0.175	0.181
18178	66	3	1991	138	138	546	197	11	0	158	0	0	194	0	0	0	0	0.268	0.355	0.387	0.397	0.409	0.408	0.409	0.288	0.175	0.181
18179	66	3	1991	139	139	545	196	11	0	158	0	0	194	0	0	0	0	0.247	0.353	0.387	0.397	0.409	0.408	0.409	0.288	0.175	0.181
18180	66	3	1991	140	140	544	195	11	0	158	0	0	194	0	0	0	0	0.228	0.352	0.386	0.396	0.409	0.408	0.409	0.288	0.175	0.181
18181	66	3	1991	141	141	544	194	11	0	159	0	0	194	0	0	0	0	0.23	0.35	0.386	0.396	0.408	0.408	0.409	0.288	0.175	0.181
18182	66	3	1991	142	142	542	193	11	0	159	0	0	194	0	0	0	0	0.213	0.348	0.385	0.396	0.408	0.408	0.409	0.288	0.175	0.181
18183	66	3	1991	143	143	552	203	11	0	170	0	0	194	0	0	0	0	0.379	0.36	0.384	0.395	0.408	0.408	0.409	0.288	0.175	0.181
18184	66	3	1991	144	144	577	228	15	0	204	0	0	194	0	0	0	4.27	0.384	0.394	0.422	0.418	0.425	0.425	0.426	0.376	0.188	0.18
18185	66	3	1991	145	145	584	235	15	0	213	0	0	194	0	0	0	0.13	0.395	0.398	0.425	0.42	0.427	0.427	0.427	0.39	0.219	0.18
18186	66	3	1991	146	146	607	258	20	0	246	0	0	194	0	0	0	5.01	0.381	0.393	0.421	0.418	0.424	0.425	0.425	0.395	0.393	0.197
18187	66	3	1991	147	147	603	254	20	0	246	0	0	194	0	0	0	0	0.364	0.382	0.402	0.406	0.414	0.415	0.415	0.378	0.377	0.228
18188	66	3	1991	148	148	609	260	20	0	257	0	0	194	0	0	0	0.13	0.381	0.393	0.421	0.418	0.422	0.419	0.416	0.374	0.375	0.233
18189	66	3	1991	149	149	610	261	20	0	263	0	0	194	0	0	0	0.01	0.383	0.394	0.422	0.418	0.424	0.422	0.419	0.374	0.374	0.236
18190	66	3	1991	150	150	606	257	20	0	264	0	0	194	0	0	0	0	0.373	0.383	0.406	0.411	0.42	0.421	0.419	0.374	0.373	0.24
18191	66	3	1991	151	151	600	251	20	0	264	0	0	194	0	0	0	0	0.344	0.372	0.393	0.4	0.41	0.412	0.411	0.368	0.368	0.25
18192	66	3	1991	152	152	600	251	20	0	266	0	0	194	0	0	0	0	0.354	0.37	0.392	0.4	0.41	0.411	0.411	0.368	0.368	0.25
18193	66	3	1991	153	153	598	249	20	0	266	0	0	194	0	0	0	0	0.325	0.368	0.391	0.4	0.41	0.411	0.411	0.368	0.368	0.25
18194	66	3	1991	154	154	596	247	20	0	266	0	0	194	0	0	0	0	0.298	0.366	0.391	0.399	0.41	0.411	0.411	0.368	0.368	0.25
18195	66	3	1991	155	155	605	256	20	0	280	0	0	194	0	0	0	0.03	0.401	0.398	0.42	0.409	0.413	0.411	0.411	0.365	0.365	0.248
18196	66	3	1991	156	156	599	250	20	0	280	0	0	194	0	0	0	0	0.367	0.381	0.4	0.401	0.409	0.409	0.409	0.367	0.367	0.251
18197	66	3	1991	157	157	595	246	20	0	280	0	0	194	0	0	0	0	0.347	0.374	0.394	0.397	0.406	0.406	0.407	0.365	0.365	0.25
18198	66	3	1991	158	158	595	246	20	0	282	0	0	194	0	0	0	0	0.357	0.372	0.394	0.396	0.406	0.406	0.407	0.365	0.365	0.25
18199	66	3	1991	159	159	593	244	20	0	282	0	0	194	0	0	0	0	0.327	0.37	0.393	0.396	0.405	0.406	0.407	0.365	0.365	0.25
18200	66	3	1991	160	160	591	242	20	0	282	0	0	194	0	0	0	0	0.3	0.367	0.392	0.396	0.405	0.406	0.407	0.365	0.365	0.25
18201	66	3	1991	161	161	600	251	20	0	296	0	0	194	0	0	0	0.04	0.401	0.398	0.422	0.409	0.411	0.406	0.403	0.362	0.362	0.248
18202	66	3	1991	162	162	595	245	20	0	296	0	0	194	0	0	0	0	0.366	0.381	0.4	0.4	0.408	0.409	0.409	0.367	0.361	0.247
18203	66	3	1991	163	163	589	240	20	0	296	0	0	194	0	0	0	0	0.342	0.372	0.392	0.397	0.404	0.405	0.406	0.364	0.359	0.246
18204	66	3	1991	164	164	597	248	21	0	310	0	0	194	0	0	0	0.19	0.379	0.392	0.42	0.417	0.415	0.411	0.406	0.362	0.356	0.245
18205	66	3	1991	165	165	590	241	21	0	310	0	0	194	0	0	0	0	0.348	0.376	0.398	0.402	0.408	0.408	0.408	0.366	0.36	0.243
18206	66	3	1991	166	166	585	236	21	0	310	0	0	194	0	0	0	0	0.345	0.373	0.395	0.399	0.405	0.405	0.405	0.363	0.357	0.241
18207	66	3	1991	167	167	583	234	21	0	310	0	0	194	0	0	0	0	0.317	0.371	0.394	0.399	0.405	0.405	0.405	0.363	0.357	0.241
18208	66	3	1991	168	168	582	233	21	0	310	0	0	194	0	0	0	0	0.291	0.369	0.394	0.398	0.405	0.404	0.405	0.363	0.357	0.241
18209	66	3	1991	169	169	580	231	21	0	310	0	0	194	0	0	0	0	0.268	0.367	0.393	0.398	0.405	0.404	0.405	0.363	0.357	0.241
18210	66	3	1991	170	170	579	230	21	0	310	0	0	194	0	0	0	0	0.247	0.365	0.392	0.398	0.404	0.404	0.405	0.363	0.357	0.241
18211	66	3	1991	171	171	578	228	21	0	310	0	0	194	0	0	0	0	0.228	0.363	0.392	0.398	0.404	0.404	0.405	0.363	0.357	0.241
18212	66	3	1991	172	172	576	227	21	0	310	0	0	194	0	0	0	0	0.211	0.361	0.391	0.397	0.404	0.404	0.405	0.363	0.357	0.241
18213	66	3	1991	173	173	575	226	21	0	310	0	0	194	0	0	0	0	0.195	0.359	0.39	0.397	0.404	0.404	0.405	0.363	0.357	0.241
18214	66	3	1991	174	174	574	225	21	0	310	0	0	194	0	0	0	0	0.181	0.357	0.39	0.397	0.404	0.404	0.405	0.363	0.357	0.241
18215	66	3	1991	175	175	573	224	21	0	310	0	0	194	0	0	0	0	0.169	0.355	0.389	0.396	0.404	0.404	0.405	0.363	0.357	0.241
18216	66	3	1991	176	176	572	223	21	0	310	0	0	194	0	0	0	0	0.157	0.353	0.388	0.396	0.403	0.404	0.405	0.363	0.357	0.241
18217	66	3	1991	177	177	574	225	21	0	313	0	0	194	0	0	0	0	0.204	0.351	0.387	0.396	0.403	0.404	0.404	0.363	0.357	0.241
18218	66	3	1991	178	178	573	224	21	0	313	0	0	194	0	0	0	0	0.189	0.349	0.386	0.395	0.403	0.403	0.404	0.363	0.357	0.241
18219	66	3	1991	179	179	572	223	21	0	313	0	0	194	0	0	0	0	0.176	0.346	0.385	0.395	0.403	0.403	0.404	0.363	0.357	0.241
18220	66	3	1991	180	180	571	222	21	0	313	0	0	194	0	0	0	0	0.164	0.344	0.383	0.394	0.403	0.403	0.404	0.363	0.357	0.241
18221	66	3	1991	181	181	570	221	21	0	313	0	0	194	0	0	0	0	0.153	0.341	0.381	0.394	0.403	0.403	0.404	0.363	0.357	0.241
18222	66	3	1991	182	182	580	231	21	0	325	0	0	194	0	0	0	0	0.368	0.34	0.379	0.393	0.402	0.403	0.404	0.362	0.357	0.241
18223	66	3	1991	183	183	578	229	21	0	325	0	0	194	0	0	0	0	0.336	0.337	0.377	0.393	0.402	0.403	0.404	0.362	0.357	0.241
18224	66	3	1991	184	184	576	227	21	0	325	0	0	194	0	0	0	0	0.306	0.334	0.375	0.392	0.402	0.403	0.404	0.362	0.357	0.241
18225	66	3	1991	185	185	574	225	21	0	325	0	0	194	0	0	0	0	0.279	0.33	0.372	0.391	0.401	0.403	0.404	0.362	0.357	0.241
18226	66	3	1991	186	186	572	223	21	0	325	0	0	194	0	0	0	0	0.253	0.326	0.368	0.39	0.401	0.403	0.404	0.362	0.357	0.241
18227	66	3	1991	187	187	569	220	21	0	325	0	0	194	0	0	0	0	0.229	0.321	0.363	0.388	0.4	0.402	0.404	0.362	0.357	0.241
18228	66	3	1991	188	188	568	218	21	0	325	0	0	194	0	0	0	0	0.211	0.316	0.36	0.386	0.399	0.402	0.404	0.362	0.357	0.241
18229	66	3	1991	189	189	567	218	21	0	326	0	0	194	0	0	0	0	0.214	0.312	0.357	0.385	0.398	0.401	0.404	0.362	0.356	0.241
18230	66	3	1991	190	190	565	216	21	0	326	0	0	194	0	0	0	0	0.198	0.307	0.352	0.383	0.397	0.401	0.403	0.362	0.356	0.241
18231	66	3	1991	191	191	563	214	21	0	326	0	0	194	0	0	0	0	0.184	0.303	0.348	0.382	0.396	0.4	0.403	0.362	0.356	0.241
18232	66	3	1991	192	192	577	228	21	0	343	0	0	194	0	0	0	0	0.38	0.357	0.343	0.379	0.395	0.4	0.403	0.362	0.356	0.241
18233	66	3	1991	193	193	574	225	21	0	343	0	0	194	0	0	0	0	0.343	0.35	0.337	0.377	0.394	0.399	0.403	0.362	0.356	0.241
18234	66	3	1991	194	194	571	221	21	0	343	0	0	194	0	0	0	0	0.31	0.343	0.332	0.374	0.392	0.398	0.402	0.362	0.356	0.241
18235	66	3	1991	195	195	567	218	21	0	343	0	0	194	0	0	0	0	0.278	0.336	0.325	0.371	0.39	0.396	0.401	0.362	0.356	0.241
18236	66	3	1991	196	196	563	214	21	0	343	0	0	194	0	0	0	0	0.249	0.327	0.317	0.367	0.388	0.395	0.4	0.361	0.356	0.241
18237	66	3	1991	197	197	559	210	21	0	343	0	0	194	0	0	0	0	0.221	0.317	0.308	0.363	0.386	0.393	0.399	0.361	0.356	0.241
18238	66	3	1991	198	198	554	205	21	0	343	0	0	194	0	0	0	0	0.203	0.304	0.295	0.357	0.382	0.39	0.397	0.36	0.356	0.241
18239	66	3	1991	199	199	548	199	21	0	343	0	0	194	0	0	0	0	0.187	0.287	0.278	0.348	0.377	0.385	0.393	0.359	0.356	0.241
18240	66	3	1991	200	200	545	196	21	0	343	0	0	194	0	0	0	0	0.174	0.279	0.27	0.345	0.374	0.383	0.392	0.358	0.356	0.241
18241	66	3	1991	201	201	539	190	21	0	343	0	0	194	0	0	0	0	0.162	0.262	0.254	0.336	0.369	0.379	0.388	0.357	0.356	0.241
18242	66	3	1991	202	202	533	183	21	0	343	0	0	194	0	0	0	0	0.152	0.243	0.239	0.326	0.363	0.373	0.383	0.355	0.355	0.241
18243	66	3	1991	203	203	531	182	21	0	347	0	0	194	0	0	0	0	0.218	0.227	0.234	0.317	0.357	0.368	0.379	0.353	0.355	0.241
18244	66	3	1991	204	204	541	192	21	0	359	0	0	194	0	0	0	0	0.392	0.252	0.232	0.313	0.355	0.366	0.377	0.352	0.354	0.241
18245	66	3	1991	205	205	537	187	21	0	360	0	0	194	0	0	0	0	0.381	0.245	0.229	0.306	0.35	0.361	0.373	0.349	0.353	0.241
18246	66	3	1991	206	206	530	181	21	0	360	0	0	194	0	0	0	0	0.342	0.23	0.227	0.298	0.345	0.357	0.369	0.347	0.352	0.241
18247	66	3	1991	207	207	525	176	21	0	360	0	0	194	0	0	0	0	0.309	0.224	0.225	0.29	0.34	0.352	0.364	0.345	0.35	0.241
18248	66	3	1991	208	208	521	172	21	0	360	0	0	194	0	0	0	0	0.282	0.221	0.223	0.284	0.335	0.348	0.36	0.343	0.349	0.241
18249	66	3	1991	209	209	514	165	21	0	360	0	0	194	0	0	0	0	0.242	0.216	0.221	0.277	0.327	0.34	0.353	0.339	0.347	0.24
18250	66	3	1991	210	210	508	159	21	0	360	0	0	194	0	0	0	0	0.207	0.212	0.219	0.272	0.318	0.332	0.345	0.335	0.344	0.24
18251	66	3	1991	211	211	500	151	21	0	360	0	0	194	0	0	0	0	0.19	0.208	0.217	0.267	0.304	0.319	0.333	0.329	0.339	0.24
18252	66	3	1991	212	212	493	143	21	0	360	0	0	194	0	0	0	0	0.176	0.204	0.214	0.262	0.296	0.302	0.317	0.32	0.333	0.24
18253	66	3	1991	213	213	484	135	21	0	360	0	0	194	0	0	0	0	0.164	0.2	0.211	0.257	0.289	0.293	0.296	0.309	0.324	0.24
18254	66	3	1991	214	214	478	129	21	0	361	0	0	194	0	0	0	0	0.172	0.197	0.208	0.253	0.284	0.286	0.289	0.295	0.312	0.239
18255	66	3	1991	215	215	478	129	21	0	363	0	0	194	0	0	0	0	0.207	0.195	0.207	0.251	0.282	0.284	0.286	0.288	0.307	0.239
18256	66	3	1991	216	216	475	125	21	0	363	0	0	194	0	0	0	0	0.199	0.194	0.206	0.25	0.28	0.282	0.284	0.281	0.3	0.238
18257	66	3	1991	217	217	500	151	21	0	390	0	0	194	0	0	0	0	0.4	0.362	0.206	0.249	0.279	0.281	0.283	0.276	0.297	0.238
18258	66	3	1991	218	218	494	145	21	0	390	0	0	194	0	0	0	0	0.371	0.342	0.205	0.248	0.277	0.279	0.281	0.27	0.292	0.238
18259	66	3	1991	219	219	487	138	21	0	390	0	0	194	0	0	0	0	0.337	0.313	0.204	0.247	0.276	0.278	0.28	0.264	0.286	0.237
18260	66	3	1991	220	220	487	138	21	0	392	0	0	194	0	0	0	0	0.37	0.303	0.204	0.246	0.276	0.278	0.279	0.261	0.284	0.237
18261	66	3	1991	221	221	483	134	21	0	392	0	0	194	0	0	0	0	0.349	0.286	0.203	0.246	0.275	0.277	0.279	0.257	0.28	0.237
18262	66	3	1991	222	222	478	129	21	0	392	0	0	194	0	0	0	0	0.322	0.264	0.203	0.245	0.274	0.276	0.278	0.252	0.276	0.237
18263	66	3	1991	223	223	474	125	21	0	392	0	0	194	0	0	0	0	0.301	0.248	0.202	0.244	0.273	0.275	0.277	0.248	0.272	0.236
18264	66	3	1991	224	224	475	126	21	0	394	0	0	194	0	0	0	0	0.335	0.243	0.202	0.244	0.273	0.275	0.277	0.248	0.271	0.236
18265	66	3	1991	225	225	474	125	21	0	398	0	0	194	0	0	0	0	0.369	0.227	0.202	0.244	0.273	0.274	0.276	0.244	0.267	0.236
18266	66	3	1991	226	226	468	119	21	0	398	0	0	194	0	0	0	0	0.327	0.215	0.201	0.243	0.271	0.273	0.274	0.239	0.259	0.235
18267	66	3	1991	227	227	462	113	21	0	398	0	0	194	0	0	0	0	0.277	0.209	0.2	0.241	0.27	0.271	0.273	0.235	0.249	0.234
18268	66	3	1991	228	228	457	108	21	0	398	0	0	194	0	0	0	0	0.223	0.204	0.199	0.24	0.268	0.27	0.271	0.232	0.241	0.234
18269	66	3	1991	229	229	452	102	21	0	398	0	0	194	0	0	0	0	0.193	0.198	0.198	0.238	0.266	0.267	0.268	0.227	0.232	0.232
18270	66	3	1991	230	230	448	99	21	0	398	0	0	194	0	0	0	0	0.178	0.194	0.196	0.236	0.263	0.265	0.266	0.223	0.228	0.23
18271	66	3	1991	231	231	445	96	21	0	398	0	0	194	0	0	0	0	0.166	0.191	0.195	0.234	0.261	0.263	0.264	0.22	0.224	0.228
18272	66	3	1991	232	232	447	98	21	0	404	0	0	194	0	0	0	0	0.265	0.188	0.194	0.233	0.26	0.261	0.262	0.218	0.222	0.225
18273	66	3	1991	233	233	441	92	21	0	404	0	0	194	0	0	0	0	0.178	0.186	0.193	0.231	0.258	0.259	0.26	0.216	0.22	0.224
18274	66	3	1991	234	234	439	90	21	0	404	0	0	194	0	0	0	0	0.166	0.184	0.192	0.23	0.257	0.258	0.259	0.215	0.218	0.221
18275	66	3	1991	235	235	442	92	21	0	409	0	0	194	0	0	0	0	0.256	0.182	0.191	0.229	0.255	0.256	0.257	0.213	0.216	0.22
18276	66	3	1991	236	236	436	87	21	0	409	0	0	194	0	0	0	0	0.178	0.18	0.19	0.228	0.254	0.255	0.256	0.212	0.215	0.218
18277	66	3	1991	237	237	434	85	21	0	409	0	0	194	0	0	0	0	0.166	0.178	0.189	0.227	0.253	0.254	0.255	0.211	0.213	0.217
18278	66	3	1991	238	238	432	83	21	0	409	0	0	194	0	0	0	0	0.155	0.178	0.188	0.226	0.252	0.253	0.254	0.209	0.212	0.216
18279	66	3	1991	239	239	431	82	21	0	409	0	0	194	0	0	0	0	0.145	0.177	0.188	0.225	0.251	0.252	0.253	0.208	0.211	0.214
18280	66	3	1991	240	240	429	80	21	0	409	0	0	194	0	0	0	0	0.136	0.176	0.187	0.224	0.25	0.251	0.252	0.207	0.21	0.213
18281	66	3	1991	241	241	440	91	21	0	422	0	0	194	0	0	0	0	0.37	0.177	0.187	0.223	0.249	0.25	0.251	0.207	0.209	0.212
18282	66	3	1991	242	242	437	88	21	0	423	0	0	194	0	0	0	0	0.303	0.181	0.187	0.223	0.248	0.249	0.25	0.206	0.208	0.212
18283	66	3	1991	243	243	431	82	21	0	423	0	0	194	0	0	0	0	0.213	0.179	0.187	0.222	0.248	0.249	0.249	0.205	0.207	0.211
18296	66	3	1991	244	244	429	80	21	0	423	0	0	194	0	0	0	0	0.188	0.178	0.187	0.221	0.247	0.248	0.249	0.204	0.207	0.21
18297	66	3	1991	245	245	427	78	21	0	423	0	0	194	0	0	0	0	0.175	0.177	0.186	0.22	0.246	0.247	0.248	0.204	0.206	0.209
18298	66	3	1991	246	246	447	98	21	0	445	0	0	194	0	0	0	0	0.385	0.275	0.186	0.22	0.245	0.246	0.247	0.203	0.205	0.208
18299	66	3	1991	247	247	442	93	21	0	445	0	0	194	0	0	0	0	0.342	0.252	0.186	0.22	0.245	0.246	0.247	0.203	0.205	0.208
18300	66	3	1991	248	248	438	89	21	0	445	0	0	194	0	0	0	0	0.3	0.231	0.186	0.219	0.245	0.246	0.247	0.203	0.205	0.207
18301	66	3	1991	249	249	434	85	21	0	445	0	0	194	0	0	0	0	0.248	0.217	0.186	0.219	0.245	0.246	0.246	0.202	0.204	0.207
18302	66	3	1991	250	250	430	81	21	0	445	0	0	194	0	0	0	0	0.191	0.21	0.185	0.219	0.244	0.245	0.246	0.202	0.204	0.207
18303	66	3	1991	251	251	427	78	21	0	445	0	0	194	0	0	0	0	0.177	0.201	0.185	0.218	0.244	0.245	0.245	0.201	0.204	0.206
18304	66	3	1991	252	252	426	76	21	0	445	0	0	194	0	0	0	0	0.165	0.196	0.185	0.217	0.243	0.244	0.245	0.201	0.203	0.205
18305	66	3	1991	253	253	424	75	21	0	445	0	0	194	0	0	0	0	0.156	0.192	0.185	0.217	0.242	0.243	0.244	0.2	0.202	0.204
18306	66	3	1991	254	254	423	74	21	0	445	0	0	194	0	0	0	0	0.146	0.189	0.184	0.217	0.242	0.243	0.244	0.2	0.202	0.204
18307	66	3	1991	255	255	421	72	21	0	445	0	0	194	0	0	0	0	0.137	0.187	0.184	0.217	0.241	0.242	0.243	0.199	0.201	0.203
18308	66	3	1991	256	256	420	71	21	0	445	0	0	194	0	0	0	0	0.129	0.184	0.184	0.217	0.241	0.242	0.242	0.199	0.201	0.202
18309	66	3	1991	257	257	419	70	21	0	445	0	0	194	0	0	0	0	0.127	0.182	0.184	0.216	0.24	0.241	0.242	0.198	0.2	0.202
18310	66	3	1991	258	258	418	69	21	0	445	0	0	194	0	0	0	0	0.12	0.181	0.183	0.216	0.24	0.241	0.241	0.198	0.2	0.201
18311	66	3	1991	259	259	417	68	21	0	445	0	0	194	0	0	0	0	0.114	0.179	0.183	0.216	0.239	0.24	0.241	0.197	0.199	0.201
18312	66	3	1991	260	260	416	67	21	0	445	0	0	194	0	0	0	0	0.108	0.178	0.183	0.216	0.239	0.24	0.24	0.197	0.199	0.2
18313	66	3	1991	261	261	416	66	21	0	445	0	0	194	0	0	0	0	0.102	0.177	0.183	0.216	0.238	0.239	0.24	0.196	0.198	0.2
18314	66	3	1991	262	262	415	66	21	0	445	0	0	194	0	0	0	0	0.098	0.176	0.182	0.216	0.238	0.239	0.24	0.196	0.198	0.199
18315	66	3	1991	263	263	414	65	21	0	445	0	0	194	0	0	0	0	0.093	0.176	0.182	0.216	0.237	0.238	0.239	0.196	0.197	0.199
18316	66	3	1991	264	264	413	64	21	0	445	0	0	194	0	0	0	0	0.089	0.175	0.182	0.215	0.237	0.238	0.239	0.195	0.197	0.198
18317	66	3	1991	265	265	413	64	21	0	445	0	0	194	0	0	0	0	0.086	0.174	0.182	0.215	0.236	0.237	0.238	0.195	0.197	0.198
18318	66	3	1991	266	266	412	63	21	0	445	0	0	194	0	0	0	0	0.083	0.173	0.181	0.215	0.236	0.237	0.238	0.195	0.196	0.197
18319	66	3	1991	267	267	411	62	21	0	445	0	0	194	0	0	0	0	0.08	0.172	0.181	0.215	0.235	0.237	0.237	0.194	0.196	0.197
18320	66	3	1991	268	268	411	62	21	0	445	0	0	194	0	0	0	0	0.077	0.172	0.181	0.215	0.235	0.236	0.237	0.194	0.196	0.197
18321	66	3	1991	269	269	410	61	21	0	445	0	0	194	0	0	0	0	0.075	0.171	0.181	0.215	0.235	0.236	0.237	0.194	0.195	0.196
18322	66	3	1991	270	270	410	61	21	0	445	0	0	194	0	0	0	0	0.073	0.17	0.18	0.215	0.234	0.236	0.236	0.193	0.195	0.196
18323	66	3	1991	271	271	409	60	21	0	445	0	0	194	0	0	0	0	0.071	0.169	0.18	0.214	0.234	0.235	0.236	0.193	0.195	0.196
18324	66	3	1991	272	272	409	60	21	0	445	0	0	194	0	0	0	0	0.069	0.169	0.18	0.214	0.234	0.235	0.236	0.193	0.194	0.195
18325	66	3	1991	273	273	408	59	21	0	445	0	0	194	0	0	0	0	0.068	0.168	0.18	0.214	0.234	0.234	0.235	0.192	0.194	0.195
18326	66	3	1991	274	274	408	59	21	0	445	0	0	194	0	0	0	0	0.066	0.167	0.179	0.214	0.234	0.234	0.235	0.192	0.194	0.195
18327	66	3	1991	275	275	407	58	21	0	445	0	0	194	0	0	0	0	0.065	0.166	0.179	0.214	0.234	0.234	0.235	0.192	0.194	0.194
18328	66	3	1991	276	276	407	58	21	0	445	0	0	194	0	0	0	0	0.064	0.166	0.179	0.214	0.234	0.234	0.234	0.191	0.193	0.194
18329	66	3	1991	277	277	407	57	21	0	445	0	0	194	0	0	0	0	0.063	0.165	0.179	0.214	0.234	0.234	0.234	0.191	0.193	0.194
18330	66	3	1991	278	278	406	57	21	0	445	0	0	194	0	0	0	0	0.062	0.164	0.178	0.213	0.233	0.234	0.234	0.191	0.193	0.194
18331	66	3	1991	279	279	406	57	21	0	445	0	0	194	0	0	0	0	0.061	0.164	0.178	0.213	0.233	0.234	0.234	0.191	0.193	0.194
18332	66	3	1991	280	280	406	57	21	0	445	0	0	194	0	0	0	0	0.06	0.163	0.178	0.213	0.233	0.234	0.234	0.191	0.193	0.194
18346	67	3	1992	1	1	526	177	0	0	0	0	0	48	0	0	0	0	0.34	0.355	0.358	0.368	0.364	0.326	0.313	0.239	0.184	0.189
18347	67	3	1992	2	2	525	176	0	0	0	0	0	194	0	0	0	0	0.323	0.354	0.358	0.368	0.364	0.326	0.313	0.239	0.184	0.189
18348	67	3	1992	3	3	524	175	0	0	0	0	0	194	0	0	0	0	0.3	0.352	0.357	0.368	0.364	0.326	0.313	0.239	0.184	0.189
18349	67	3	1992	4	4	523	174	0	0	0	0	0	194	0	0	0	0	0.291	0.351	0.357	0.367	0.364	0.326	0.313	0.239	0.184	0.189
18350	67	3	1992	5	5	522	173	0	0	0	0	0	194	0	0	0	0	0.276	0.35	0.356	0.367	0.364	0.326	0.313	0.239	0.184	0.189
18351	67	3	1992	6	6	530	181	0	0	8	0	0	194	0	0	0	0	0.4	0.369	0.356	0.367	0.364	0.326	0.313	0.239	0.184	0.189
18352	67	3	1992	7	7	530	181	0	0	8	0	0	194	0	0	0	0	0.389	0.372	0.356	0.367	0.363	0.326	0.313	0.239	0.184	0.189
18353	67	3	1992	8	8	529	180	0	0	8	0	0	194	0	0	0	0	0.385	0.372	0.355	0.367	0.363	0.325	0.313	0.239	0.184	0.189
18354	67	3	1992	9	9	528	179	0	0	8	0	0	194	0	0	0	0	0.365	0.371	0.355	0.366	0.363	0.325	0.312	0.239	0.184	0.189
18355	67	3	1992	10	10	527	177	0	0	8	0	0	194	0	0	0	0	0.34	0.369	0.355	0.366	0.363	0.325	0.312	0.239	0.184	0.189
18356	67	3	1992	11	11	525	176	0	0	8	0	0	194	0	0	0	0	0.317	0.368	0.354	0.366	0.363	0.325	0.312	0.239	0.184	0.189
18357	67	3	1992	12	12	530	181	0	0	13	0	0	194	0	0	0	0	0.395	0.375	0.354	0.366	0.363	0.325	0.312	0.239	0.184	0.189
18358	67	3	1992	13	13	530	180	0	0	13	0	0	194	0	0	0	0	0.388	0.377	0.354	0.366	0.362	0.325	0.312	0.239	0.184	0.189
18359	67	3	1992	14	14	528	179	0	0	13	0	0	194	0	0	0	0	0.382	0.375	0.352	0.365	0.362	0.325	0.312	0.238	0.184	0.189
18360	67	3	1992	15	15	528	179	0	0	13	0	0	194	0	0	0	0	0.38	0.375	0.352	0.365	0.362	0.324	0.312	0.238	0.184	0.189
18361	67	3	1992	16	16	527	178	0	0	13	0	0	194	0	0	0	0	0.357	0.373	0.352	0.364	0.362	0.324	0.312	0.238	0.184	0.189
18362	67	3	1992	17	17	527	177	0	0	13	0	0	194	0	0	0	0	0.351	0.373	0.352	0.364	0.362	0.324	0.312	0.238	0.184	0.189
18363	67	3	1992	18	18	525	176	0	0	13	0	0	194	0	0	0	0	0.331	0.371	0.352	0.364	0.362	0.324	0.312	0.238	0.184	0.189
18364	67	3	1992	19	19	524	175	0	0	13	0	0	194	0	0	0	0	0.305	0.37	0.351	0.364	0.361	0.324	0.312	0.238	0.184	0.189
18365	67	3	1992	20	20	522	173	0	0	13	0	0	194	0	0	0	0	0.281	0.368	0.35	0.364	0.361	0.324	0.312	0.238	0.184	0.189
18366	67	3	1992	21	21	521	172	0	0	13	0	0	194	0	0	0	0	0.258	0.365	0.35	0.363	0.361	0.324	0.312	0.238	0.183	0.189
18367	67	3	1992	22	22	520	170	0	0	13	0	0	194	0	0	0	0	0.241	0.364	0.349	0.363	0.361	0.324	0.312	0.238	0.183	0.189
18368	67	3	1992	23	23	518	169	0	0	13	0	0	194	0	0	0	0	0.223	0.362	0.349	0.363	0.361	0.324	0.312	0.238	0.183	0.189
18369	67	3	1992	24	24	517	168	0	0	13	0	0	194	0	0	0	0	0.206	0.36	0.348	0.363	0.361	0.324	0.311	0.238	0.183	0.189
18370	67	3	1992	25	25	516	167	0	0	13	0	0	194	0	0	0	0	0.191	0.358	0.348	0.362	0.361	0.324	0.311	0.238	0.183	0.189
18371	67	3	1992	26	26	515	166	0	0	13	0	0	194	0	0	0	0	0.178	0.356	0.347	0.362	0.36	0.324	0.311	0.238	0.183	0.189
18372	67	3	1992	27	27	514	165	0	0	13	0	0	194	0	0	0	0	0.165	0.354	0.347	0.362	0.36	0.324	0.311	0.238	0.183	0.188
18373	67	3	1992	28	28	513	164	0	0	13	0	0	194	0	0	0	0	0.154	0.352	0.346	0.361	0.36	0.324	0.311	0.238	0.183	0.188
18374	67	3	1992	29	29	513	164	0	0	13	0	0	194	0	0	0	0	0.145	0.35	0.345	0.361	0.36	0.324	0.311	0.238	0.183	0.188
18375	67	3	1992	30	30	512	163	0	0	13	0	0	194	0	0	0	0	0.136	0.348	0.345	0.361	0.36	0.323	0.311	0.238	0.183	0.188
18376	67	3	1992	31	31	511	162	0	0	13	0	0	194	0	0	0	0	0.128	0.346	0.344	0.361	0.36	0.323	0.311	0.238	0.183	0.188
18377	67	3	1992	32	32	511	161	0	0	13	0	0	194	0	0	0	0	0.12	0.344	0.344	0.36	0.36	0.323	0.311	0.238	0.183	0.188
18378	67	3	1992	33	33	510	161	0	0	13	0	0	194	0	0	0	0	0.114	0.342	0.343	0.36	0.359	0.323	0.311	0.238	0.183	0.188
18379	67	3	1992	34	34	513	164	0	0	17	0	0	194	0	0	0	0	0.174	0.341	0.343	0.36	0.359	0.323	0.311	0.238	0.183	0.188
18380	67	3	1992	35	35	512	163	0	0	17	0	0	194	0	0	0	0	0.162	0.339	0.342	0.36	0.359	0.323	0.311	0.238	0.183	0.188
18381	67	3	1992	36	36	511	162	0	0	17	0	0	194	0	0	0	0	0.151	0.337	0.342	0.359	0.359	0.323	0.311	0.238	0.183	0.188
18382	67	3	1992	37	37	510	161	0	0	17	0	0	194	0	0	0	0	0.142	0.335	0.341	0.359	0.359	0.323	0.311	0.238	0.183	0.188
18383	67	3	1992	38	38	509	160	0	0	17	0	0	194	0	0	0	0	0.133	0.333	0.34	0.359	0.359	0.323	0.311	0.238	0.183	0.188
18384	67	3	1992	39	39	509	160	0	0	17	0	0	194	0	0	0	0	0.129	0.333	0.34	0.359	0.359	0.323	0.311	0.238	0.183	0.188
18385	67	3	1992	40	40	508	159	0	0	17	0	0	194	0	0	0	0	0.122	0.331	0.34	0.358	0.358	0.323	0.311	0.238	0.183	0.188
18386	67	3	1992	41	41	508	159	0	0	17	0	0	194	0	0	0	0	0.115	0.329	0.339	0.358	0.358	0.323	0.311	0.238	0.183	0.188
18387	67	3	1992	42	42	519	170	0	0	28	0	0	194	0	0	0	0	0.341	0.329	0.339	0.358	0.358	0.323	0.311	0.238	0.183	0.188
18388	67	3	1992	43	43	519	170	0	0	28	0	0	194	0	0	0	0	0.337	0.329	0.339	0.358	0.358	0.323	0.311	0.238	0.183	0.188
18389	67	3	1992	44	44	517	168	0	0	28	0	0	194	0	0	0	0	0.31	0.327	0.338	0.358	0.358	0.323	0.311	0.238	0.183	0.188
18390	67	3	1992	45	45	517	168	0	0	28	0	0	194	0	0	0	0	0.307	0.327	0.338	0.358	0.358	0.323	0.311	0.238	0.183	0.188
18391	67	3	1992	46	46	516	166	0	0	28	0	0	194	0	0	0	0	0.282	0.325	0.338	0.357	0.358	0.322	0.311	0.238	0.183	0.188
18392	67	3	1992	47	47	514	165	0	0	28	0	0	194	0	0	0	0	0.26	0.323	0.337	0.357	0.358	0.322	0.31	0.238	0.183	0.188
18393	67	3	1992	48	48	514	165	0	0	28	0	0	194	0	0	0	0	0.257	0.323	0.337	0.357	0.358	0.322	0.31	0.238	0.183	0.188
18394	67	3	1992	49	49	513	164	0	0	28	0	0	194	0	0	0	0	0.248	0.322	0.337	0.357	0.358	0.322	0.31	0.238	0.183	0.188
18395	67	3	1992	50	50	512	163	0	0	28	0	0	194	0	0	0	0	0.229	0.32	0.336	0.357	0.358	0.322	0.31	0.238	0.183	0.188
18396	67	3	1992	51	51	511	162	0	0	28	0	0	194	0	0	0	0	0.211	0.319	0.336	0.356	0.357	0.322	0.31	0.238	0.183	0.188
18397	67	3	1992	52	52	510	161	0	0	28	0	0	194	0	0	0	0	0.197	0.317	0.335	0.356	0.357	0.322	0.31	0.237	0.183	0.188
18398	67	3	1992	53	53	509	160	0	0	28	0	0	194	0	0	0	0	0.183	0.315	0.335	0.356	0.357	0.322	0.31	0.237	0.183	0.188
18399	67	3	1992	54	54	519	170	0	0	40	0	0	194	0	0	0	0	0.377	0.321	0.334	0.356	0.357	0.322	0.31	0.237	0.183	0.188
18400	67	3	1992	55	55	517	168	0	0	40	0	0	194	0	0	0	0	0.345	0.32	0.334	0.355	0.357	0.322	0.31	0.237	0.183	0.188
18401	67	3	1992	56	56	516	167	0	0	40	0	0	194	0	0	0	0	0.316	0.318	0.333	0.355	0.357	0.322	0.31	0.237	0.183	0.188
18402	67	3	1992	57	57	514	165	0	0	40	0	0	194	0	0	0	0	0.291	0.316	0.333	0.355	0.357	0.322	0.31	0.237	0.183	0.188
18403	67	3	1992	58	58	513	164	0	0	40	0	0	194	0	0	0	0	0.267	0.314	0.332	0.354	0.356	0.322	0.31	0.237	0.183	0.188
18404	67	3	1992	59	59	511	162	0	0	40	0	0	194	0	0	0	0	0.246	0.313	0.331	0.354	0.356	0.322	0.31	0.237	0.183	0.188
18405	67	3	1992	60	60	510	161	0	0	40	0	0	194	0	0	0	0	0.227	0.311	0.331	0.354	0.356	0.322	0.31	0.237	0.183	0.188
18406	67	3	1992	61	61	509	160	0	0	40	0	0	194	0	0	0	0	0.21	0.309	0.33	0.354	0.356	0.321	0.31	0.237	0.183	0.188
18407	67	3	1992	62	62	508	159	0	0	40	0	0	194	0	0	0	0	0.195	0.308	0.33	0.353	0.356	0.321	0.31	0.237	0.183	0.188
18408	67	3	1992	63	63	515	166	0	0	48	0	0	194	0	0	0	0	0.339	0.306	0.329	0.353	0.356	0.321	0.31	0.237	0.183	0.188
18409	67	3	1992	64	64	514	165	0	0	48	0	0	194	0	0	0	0	0.325	0.305	0.329	0.353	0.356	0.321	0.31	0.237	0.183	0.188
18410	67	3	1992	65	65	513	164	0	0	48	0	0	194	0	0	0	0	0.303	0.304	0.329	0.353	0.356	0.321	0.31	0.237	0.183	0.188
18411	67	3	1992	66	66	512	162	0	0	48	0	0	194	0	0	0	0	0.283	0.303	0.328	0.353	0.355	0.321	0.31	0.237	0.183	0.188
18412	67	3	1992	67	67	510	161	0	0	48	0	0	194	0	0	0	0	0.261	0.301	0.328	0.352	0.355	0.321	0.31	0.237	0.183	0.188
18413	67	3	1992	68	68	512	163	0	0	52	0	0	194	0	0	0	0	0.311	0.299	0.327	0.352	0.355	0.321	0.31	0.237	0.183	0.188
18414	67	3	1992	69	69	512	162	0	0	52	0	0	194	0	0	0	0	0.299	0.299	0.327	0.352	0.355	0.321	0.31	0.237	0.183	0.188
18415	67	3	1992	70	70	510	161	0	0	52	0	0	194	0	0	0	0	0.275	0.297	0.326	0.352	0.355	0.321	0.309	0.237	0.183	0.188
18416	67	3	1992	71	71	509	160	0	0	52	0	0	194	0	0	0	0	0.253	0.296	0.326	0.351	0.355	0.321	0.309	0.237	0.183	0.188
18417	67	3	1992	72	72	508	158	0	0	52	0	0	194	0	0	0	0	0.233	0.294	0.325	0.351	0.355	0.321	0.309	0.237	0.183	0.188
18418	67	3	1992	73	73	506	157	0	0	52	0	0	194	0	0	0	0	0.216	0.292	0.325	0.351	0.355	0.321	0.309	0.237	0.183	0.188
18419	67	3	1992	74	74	505	156	0	0	52	0	0	194	0	0	0	0	0.2	0.291	0.324	0.351	0.354	0.321	0.309	0.237	0.183	0.188
18420	67	3	1992	75	75	504	155	0	0	52	0	0	194	0	0	0	0	0.185	0.289	0.324	0.35	0.354	0.32	0.309	0.237	0.183	0.188
18421	67	3	1992	76	76	504	154	0	0	52	0	0	194	0	0	0	0	0.172	0.288	0.323	0.35	0.354	0.32	0.309	0.237	0.183	0.188
18422	67	3	1992	77	77	507	158	0	0	56	0	0	194	0	0	0	0	0.252	0.286	0.323	0.35	0.354	0.32	0.309	0.237	0.183	0.188
18423	67	3	1992	78	78	515	166	0	0	65	0	0	194	0	0	0	0	0.396	0.294	0.323	0.35	0.354	0.32	0.309	0.237	0.183	0.188
18424	67	3	1992	79	79	514	165	0	0	65	0	0	194	0	0	0	0	0.385	0.296	0.322	0.349	0.353	0.32	0.309	0.237	0.183	0.188
18425	67	3	1992	80	80	512	163	0	0	65	0	0	194	0	0	0	0	0.353	0.294	0.321	0.349	0.353	0.32	0.309	0.237	0.183	0.188
18426	67	3	1992	81	81	511	162	0	0	65	0	0	194	0	0	0	0	0.323	0.293	0.321	0.348	0.353	0.32	0.309	0.237	0.183	0.188
18427	67	3	1992	82	82	509	160	0	0	65	0	0	194	0	0	0	0	0.297	0.291	0.32	0.348	0.353	0.32	0.309	0.237	0.183	0.188
18428	67	3	1992	83	83	508	159	0	0	65	0	0	194	0	0	0	0	0.273	0.29	0.32	0.348	0.353	0.32	0.309	0.237	0.183	0.188
18429	67	3	1992	84	84	506	157	0	0	65	0	0	194	0	0	0	0	0.251	0.288	0.319	0.348	0.353	0.319	0.308	0.237	0.183	0.188
18430	67	3	1992	85	85	505	156	0	0	65	0	0	194	0	0	0	0	0.232	0.287	0.319	0.347	0.353	0.319	0.308	0.237	0.183	0.188
18431	67	3	1992	86	86	504	155	0	0	65	0	0	194	0	0	0	0	0.214	0.285	0.318	0.347	0.352	0.319	0.308	0.236	0.183	0.188
18432	67	3	1992	87	87	512	163	0	0	74	0	0	194	0	0	0	0	0.375	0.29	0.318	0.347	0.352	0.319	0.308	0.236	0.183	0.188
18433	67	3	1992	88	88	512	163	0	0	74	0	0	194	0	0	0	0	0.364	0.29	0.317	0.347	0.352	0.319	0.308	0.236	0.183	0.188
18434	67	3	1992	89	89	510	161	0	0	74	0	0	194	0	0	0	0	0.337	0.289	0.317	0.347	0.352	0.319	0.308	0.236	0.183	0.188
18435	67	3	1992	90	90	509	159	0	0	74	0	0	194	0	0	0	0	0.31	0.287	0.317	0.346	0.352	0.319	0.308	0.236	0.183	0.188
18436	67	3	1992	91	91	507	158	0	0	74	0	0	194	0	0	0	0	0.284	0.285	0.316	0.346	0.352	0.319	0.308	0.236	0.183	0.188
18437	67	3	1992	92	92	506	157	0	0	74	0	0	194	0	0	0	0	0.262	0.284	0.315	0.346	0.352	0.319	0.308	0.236	0.183	0.188
18438	67	3	1992	93	93	504	155	0	0	74	0	0	194	0	0	0	0	0.241	0.283	0.315	0.346	0.352	0.319	0.308	0.236	0.183	0.188
18439	67	3	1992	94	94	503	154	0	0	74	0	0	194	0	0	0	0	0.223	0.281	0.314	0.345	0.351	0.319	0.308	0.236	0.183	0.188
18440	67	3	1992	95	95	502	153	0	0	74	0	0	194	0	0	0	0	0.206	0.28	0.314	0.345	0.351	0.319	0.308	0.236	0.182	0.188
18441	67	3	1992	96	96	501	152	0	0	74	0	0	194	0	0	0	0	0.191	0.278	0.313	0.345	0.351	0.319	0.308	0.236	0.182	0.188
18442	67	3	1992	97	97	500	151	0	0	74	0	0	194	0	0	0	0	0.178	0.277	0.313	0.344	0.351	0.319	0.308	0.236	0.182	0.188
18443	67	3	1992	98	98	499	150	0	0	74	0	0	194	0	0	0	0	0.166	0.275	0.312	0.344	0.351	0.318	0.308	0.236	0.182	0.188
18444	67	3	1992	99	99	499	149	0	0	74	0	0	194	0	0	0	0	0.155	0.274	0.312	0.344	0.351	0.318	0.308	0.236	0.182	0.188
18445	67	3	1992	100	100	498	149	0	0	74	0	0	194	0	0	0	0	0.145	0.272	0.311	0.344	0.351	0.318	0.308	0.236	0.182	0.188
18446	67	3	1992	101	101	497	148	0	0	74	0	0	194	0	0	0	0	0.136	0.271	0.311	0.343	0.35	0.318	0.308	0.236	0.182	0.188
18447	67	3	1992	102	102	497	147	0	0	74	0	0	194	0	0	0	0	0.128	0.27	0.31	0.343	0.35	0.318	0.308	0.236	0.182	0.188
18448	67	3	1992	103	103	496	147	0	0	74	0	0	194	0	0	0	0	0.12	0.268	0.31	0.343	0.35	0.318	0.308	0.236	0.182	0.188
18449	67	3	1992	104	104	495	146	0	0	74	0	0	194	0	0	0	0	0.114	0.267	0.309	0.343	0.35	0.318	0.308	0.236	0.182	0.188
18450	67	3	1992	105	105	495	146	0	0	74	0	0	194	0	0	0	0	0.108	0.265	0.309	0.342	0.35	0.318	0.308	0.236	0.182	0.188
18451	67	3	1992	106	106	494	145	0	0	74	0	0	194	0	0	0	0	0.102	0.264	0.308	0.342	0.35	0.318	0.307	0.236	0.182	0.188
18452	67	3	1992	107	107	494	145	0	0	74	0	0	194	0	0	0	0	0.098	0.263	0.308	0.342	0.35	0.318	0.307	0.236	0.182	0.188
18453	67	3	1992	108	108	493	144	0	0	74	0	0	194	0	0	0	0	0.093	0.261	0.308	0.342	0.349	0.318	0.307	0.236	0.182	0.188
18454	67	3	1992	109	109	493	144	0	0	74	0	0	194	0	0	0	0	0.089	0.26	0.307	0.341	0.349	0.318	0.307	0.236	0.182	0.188
18455	67	3	1992	110	110	493	143	0	0	74	0	0	194	0	0	0	0	0.086	0.259	0.307	0.341	0.349	0.318	0.307	0.236	0.182	0.188
18456	67	3	1992	111	111	492	143	0	0	74	0	0	194	0	0	0	0	0.083	0.257	0.306	0.341	0.349	0.317	0.307	0.236	0.182	0.188
18457	67	3	1992	112	112	492	143	0	0	74	0	0	194	0	0	0	0	0.08	0.256	0.306	0.341	0.349	0.317	0.307	0.236	0.182	0.188
18458	67	3	1992	113	113	491	142	0	0	74	0	0	194	0	0	0	0	0.077	0.255	0.305	0.34	0.349	0.317	0.307	0.236	0.182	0.188
18459	67	3	1992	114	114	491	142	0	0	74	0	0	194	0	0	0	0	0.075	0.253	0.305	0.34	0.349	0.317	0.307	0.236	0.182	0.188
18460	67	3	1992	115	115	491	142	0	0	74	0	0	194	0	0	0	0	0.073	0.252	0.304	0.34	0.348	0.317	0.307	0.236	0.182	0.188
18461	67	3	1992	116	116	490	141	0	0	74	0	0	194	0	0	0	0	0.071	0.251	0.304	0.34	0.348	0.317	0.307	0.236	0.182	0.188
18462	67	3	1992	117	117	490	141	0	0	74	0	0	194	0	0	0	0	0.069	0.25	0.303	0.339	0.348	0.317	0.307	0.236	0.182	0.188
18463	67	3	1992	118	118	490	141	0	0	74	0	0	194	0	0	0	0	0.068	0.248	0.303	0.339	0.348	0.317	0.307	0.236	0.182	0.188
18464	67	3	1992	119	119	490	140	0	0	74	0	0	194	0	0	0	0	0.066	0.247	0.302	0.339	0.348	0.317	0.307	0.236	0.182	0.188
18465	67	3	1992	120	120	489	140	0	0	74	0	0	194	0	0	0	0	0.065	0.246	0.302	0.339	0.348	0.317	0.307	0.236	0.182	0.188
18466	67	3	1992	121	121	489	140	0	0	74	0	0	194	0	0	0	0	0.064	0.245	0.301	0.338	0.348	0.317	0.307	0.236	0.182	0.188
18467	67	3	1992	122	122	489	140	0	0	74	0	0	194	0	0	0	0	0.063	0.243	0.301	0.338	0.348	0.317	0.307	0.236	0.182	0.188
18468	67	3	1992	123	123	488	139	0	0	74	0	0	194	0	0	0	0	0.062	0.242	0.3	0.338	0.347	0.317	0.307	0.236	0.182	0.188
18469	67	3	1992	124	124	488	139	0	0	74	0	0	194	0	0	0	0	0.061	0.241	0.3	0.337	0.347	0.316	0.307	0.236	0.182	0.188
18470	67	3	1992	125	125	488	139	0	0	74	0	0	194	0	0	0	0	0.06	0.24	0.299	0.337	0.347	0.316	0.307	0.236	0.182	0.188
18471	67	3	1992	126	126	488	138	0	0	74	0	0	194	0	0	0	0	0.06	0.238	0.299	0.337	0.347	0.316	0.306	0.236	0.182	0.188
18472	67	3	1992	127	127	487	138	0	0	74	0	0	194	0	0	0	0	0.059	0.237	0.298	0.337	0.347	0.316	0.306	0.235	0.182	0.188
18473	67	3	1992	128	128	487	138	0	0	74	0	0	194	0	0	0	0	0.058	0.236	0.298	0.336	0.347	0.316	0.306	0.235	0.182	0.188
18474	67	3	1992	129	129	487	138	0	0	74	0	0	194	0	0	0	0	0.058	0.235	0.297	0.336	0.347	0.316	0.306	0.235	0.182	0.188
18475	67	3	1992	130	130	487	138	0	0	74	0	0	194	0	0	0	0	0.058	0.234	0.297	0.336	0.346	0.316	0.306	0.235	0.182	0.187
18476	67	3	1992	131	131	486	137	0	0	74	0	0	194	0	0	0	0	0.057	0.233	0.296	0.336	0.346	0.316	0.306	0.235	0.182	0.187
18477	67	3	1992	132	132	486	137	0	0	74	0	0	194	0	0	0	0	0.057	0.231	0.296	0.335	0.346	0.316	0.306	0.235	0.182	0.187
18478	67	3	1992	133	133	486	137	0	0	74	0	0	194	0	0	0	0	0.056	0.23	0.296	0.335	0.346	0.316	0.306	0.235	0.182	0.187
18479	67	3	1992	134	134	581	231	43	0	213	0	0	194	0	0	0	43.19	0.387	0.4	0.426	0.422	0.428	0.428	0.428	0.317	0.182	0.187
18480	67	3	1992	135	135	574	225	43	0	213	0	0	194	0	0	0	0	0.358	0.38	0.401	0.405	0.414	0.415	0.415	0.366	0.181	0.187
18481	67	3	1992	136	136	569	220	43	0	213	0	0	194	0	0	0	0	0.354	0.377	0.395	0.401	0.41	0.411	0.409	0.366	0.18	0.185
18482	67	3	1992	137	137	568	218	43	0	214	0	0	194	0	0	0	0	0.33	0.375	0.394	0.401	0.41	0.411	0.409	0.366	0.18	0.185
18483	67	3	1992	138	138	566	217	43	0	214	0	0	194	0	0	0	0	0.303	0.373	0.394	0.401	0.41	0.411	0.409	0.365	0.18	0.185
18484	67	3	1992	139	139	564	215	43	0	214	0	0	194	0	0	0	0	0.279	0.371	0.393	0.4	0.41	0.41	0.409	0.365	0.18	0.185
18485	67	3	1992	140	140	563	214	43	0	214	0	0	194	0	0	0	0	0.257	0.369	0.392	0.4	0.409	0.41	0.409	0.365	0.18	0.185
18486	67	3	1992	141	141	562	213	43	0	214	0	0	194	0	0	0	0	0.246	0.367	0.392	0.4	0.409	0.41	0.409	0.365	0.18	0.185
18487	67	3	1992	142	142	564	214	43	0	217	0	0	194	0	0	0	0	0.284	0.364	0.391	0.399	0.409	0.41	0.409	0.365	0.18	0.185
18488	67	3	1992	143	143	562	213	43	0	217	0	0	194	0	0	0	0	0.266	0.363	0.39	0.399	0.409	0.41	0.409	0.365	0.18	0.185
18489	67	3	1992	144	144	561	212	43	0	217	0	0	194	0	0	0	0	0.245	0.361	0.39	0.399	0.409	0.41	0.409	0.365	0.18	0.185
18490	67	3	1992	145	145	560	211	43	0	217	0	0	194	0	0	0	0	0.226	0.359	0.389	0.398	0.409	0.41	0.409	0.365	0.18	0.185
18491	67	3	1992	146	146	570	221	43	0	229	0	0	194	0	0	0	0	0.378	0.385	0.388	0.398	0.408	0.41	0.409	0.365	0.18	0.185
18492	67	3	1992	147	147	568	219	43	0	229	0	0	194	0	0	0	0	0.346	0.383	0.388	0.398	0.408	0.41	0.409	0.365	0.18	0.185
18493	67	3	1992	148	148	586	237	44	0	251	0	0	194	0	0	0	1.26	0.395	0.398	0.425	0.42	0.427	0.427	0.427	0.381	0.199	0.185
18494	67	3	1992	149	149	582	233	44	0	251	0	0	194	0	0	0	0	0.369	0.383	0.403	0.406	0.415	0.415	0.416	0.372	0.256	0.184
18495	67	3	1992	150	150	577	227	44	0	251	0	0	194	0	0	0	0	0.346	0.374	0.393	0.401	0.411	0.41	0.411	0.368	0.262	0.183
18496	67	3	1992	151	151	575	226	44	0	251	0	0	194	0	0	0	0	0.317	0.372	0.392	0.401	0.411	0.41	0.411	0.368	0.262	0.183
18497	67	3	1992	152	152	585	236	44	0	262	0	0	194	0	0	0	0.01	0.403	0.401	0.419	0.411	0.415	0.413	0.412	0.367	0.262	0.183
18498	67	3	1992	153	153	588	239	44	0	266	0	0	194	0	0	0	0	0.4	0.4	0.423	0.417	0.421	0.418	0.415	0.37	0.264	0.183
18499	67	3	1992	154	154	589	239	44	0	268	0	0	194	0	0	0	0	0.398	0.398	0.418	0.417	0.423	0.421	0.418	0.373	0.269	0.183
18500	67	3	1992	155	155	586	237	44	0	268	0	0	194	0	0	0	0	0.38	0.387	0.407	0.412	0.42	0.421	0.419	0.374	0.278	0.182
18501	67	3	1992	156	156	580	231	44	0	268	0	0	194	0	0	0	0	0.353	0.377	0.394	0.401	0.411	0.412	0.412	0.368	0.299	0.181
18502	67	3	1992	157	157	611	262	51	0	310	0	0	194	0	0	0	6.45	0.386	0.395	0.422	0.419	0.425	0.426	0.426	0.395	0.396	0.2
18503	67	3	1992	158	158	604	255	51	0	310	0	0	194	0	0	0	0	0.359	0.379	0.4	0.404	0.413	0.414	0.414	0.377	0.377	0.234
18504	67	3	1992	159	159	599	250	51	0	310	0	0	194	0	0	0	0	0.356	0.376	0.395	0.4	0.409	0.41	0.411	0.369	0.369	0.237
18505	67	3	1992	160	160	596	247	51	0	310	0	0	194	0	0	0	0	0.354	0.374	0.393	0.398	0.407	0.408	0.409	0.367	0.367	0.236
18506	67	3	1992	161	161	597	248	51	0	312	0	0	194	0	0	0	0	0.371	0.375	0.392	0.398	0.407	0.408	0.409	0.367	0.367	0.236
18507	67	3	1992	162	162	606	256	51	0	321	0	0	194	0	0	0	0.04	0.4	0.4	0.421	0.411	0.414	0.412	0.408	0.367	0.367	0.235
18508	67	3	1992	163	163	601	252	51	0	321	0	0	194	0	0	0	0	0.374	0.386	0.408	0.409	0.415	0.414	0.412	0.365	0.365	0.235
18509	67	3	1992	164	164	595	246	51	0	321	0	0	194	0	0	0	0	0.347	0.375	0.394	0.4	0.409	0.41	0.409	0.366	0.367	0.234
18510	67	3	1992	165	165	599	250	51	0	332	0	0	194	0	0	0	0.05	0.377	0.391	0.418	0.408	0.412	0.411	0.409	0.364	0.365	0.233
18511	67	3	1992	166	166	600	251	51	0	337	0	0	194	0	0	0	0	0.382	0.393	0.419	0.413	0.416	0.414	0.411	0.364	0.363	0.232
18512	67	3	1992	167	167	597	248	51	0	337	0	0	194	0	0	0	0	0.368	0.384	0.402	0.404	0.412	0.412	0.41	0.368	0.368	0.234
18513	67	3	1992	168	168	589	240	51	0	337	0	0	194	0	0	0	0	0.335	0.371	0.39	0.398	0.407	0.408	0.408	0.365	0.365	0.232
18514	67	3	1992	169	169	588	239	51	0	337	0	0	194	0	0	0	0	0.308	0.368	0.39	0.397	0.406	0.407	0.408	0.365	0.365	0.232
18515	67	3	1992	170	170	586	237	51	0	337	0	0	194	0	0	0	0	0.283	0.366	0.389	0.397	0.406	0.407	0.408	0.365	0.365	0.232
18516	67	3	1992	171	171	585	235	51	0	337	0	0	194	0	0	0	0	0.26	0.364	0.388	0.397	0.406	0.407	0.408	0.365	0.365	0.232
18517	67	3	1992	172	172	583	234	51	0	337	0	0	194	0	0	0	0	0.24	0.362	0.388	0.396	0.406	0.407	0.408	0.365	0.365	0.232
18518	67	3	1992	173	173	582	233	51	0	337	0	0	194	0	0	0	0	0.222	0.36	0.387	0.396	0.406	0.407	0.408	0.365	0.365	0.232
18519	67	3	1992	174	174	581	232	51	0	337	0	0	194	0	0	0	0	0.205	0.358	0.386	0.396	0.406	0.407	0.408	0.364	0.365	0.232
18520	67	3	1992	175	175	580	231	51	0	337	0	0	194	0	0	0	0	0.19	0.356	0.386	0.395	0.405	0.407	0.408	0.364	0.365	0.232
18521	67	3	1992	176	176	579	230	51	0	337	0	0	194	0	0	0	0	0.177	0.354	0.385	0.395	0.405	0.407	0.408	0.364	0.365	0.232
18522	67	3	1992	177	177	608	259	52	0	372	0	0	194	0	0	0	1.24	0.402	0.399	0.424	0.42	0.425	0.425	0.425	0.38	0.373	0.235
18523	67	3	1992	178	178	604	254	52	0	372	0	0	194	0	0	0	0	0.372	0.383	0.403	0.406	0.414	0.415	0.415	0.371	0.369	0.261
18524	67	3	1992	179	179	606	257	52	0	378	0	0	194	0	0	0	0	0.389	0.396	0.411	0.409	0.415	0.415	0.414	0.371	0.37	0.262
18525	67	3	1992	180	180	620	271	54	0	399	0	0	194	0	0	0	1.84	0.379	0.392	0.42	0.417	0.424	0.425	0.425	0.395	0.395	0.28
18526	67	3	1992	181	181	613	264	54	0	399	0	0	194	0	0	0	0	0.35	0.377	0.399	0.403	0.412	0.413	0.414	0.377	0.377	0.31
18527	67	3	1992	182	182	608	259	54	0	399	0	0	194	0	0	0	0	0.346	0.373	0.394	0.399	0.409	0.41	0.41	0.369	0.369	0.312
18528	67	3	1992	183	183	606	257	54	0	399	0	0	194	0	0	0	0	0.317	0.371	0.394	0.399	0.408	0.409	0.41	0.368	0.369	0.312
18529	67	3	1992	184	184	604	255	54	0	399	0	0	194	0	0	0	0	0.291	0.369	0.393	0.399	0.408	0.409	0.41	0.368	0.369	0.312
18530	67	3	1992	185	185	603	254	54	0	399	0	0	194	0	0	0	0	0.267	0.367	0.392	0.398	0.408	0.409	0.41	0.368	0.369	0.312
18531	67	3	1992	186	186	601	252	54	0	399	0	0	194	0	0	0	0	0.245	0.364	0.39	0.398	0.408	0.409	0.41	0.368	0.369	0.312
18532	67	3	1992	187	187	600	251	54	0	399	0	0	194	0	0	0	0	0.225	0.361	0.389	0.398	0.408	0.409	0.41	0.368	0.368	0.312
18533	67	3	1992	188	188	598	249	54	0	399	0	0	194	0	0	0	0	0.208	0.359	0.387	0.397	0.407	0.409	0.41	0.368	0.368	0.312
18534	67	3	1992	189	189	612	262	54	0	414	0	0	194	0	0	0	0	0.379	0.393	0.4	0.402	0.407	0.409	0.41	0.368	0.368	0.312
18535	67	3	1992	190	190	606	257	54	0	415	0	0	194	0	0	0	0	0.365	0.379	0.394	0.399	0.405	0.406	0.407	0.366	0.366	0.31
18536	67	3	1992	191	191	604	255	54	0	415	0	0	194	0	0	0	0	0.333	0.376	0.392	0.399	0.405	0.405	0.407	0.366	0.366	0.31
18537	67	3	1992	192	192	602	253	54	0	415	0	0	194	0	0	0	0	0.303	0.373	0.389	0.398	0.405	0.405	0.407	0.366	0.366	0.31
18538	67	3	1992	193	193	601	252	54	0	417	0	0	194	0	0	0	0	0.301	0.369	0.387	0.397	0.404	0.405	0.407	0.366	0.366	0.31
18539	67	3	1992	194	194	607	258	54	0	425	0	0	194	0	0	0	0	0.372	0.387	0.395	0.396	0.403	0.405	0.407	0.366	0.366	0.31
18540	67	3	1992	195	195	608	259	54	0	430	0	0	194	0	0	0	0	0.388	0.392	0.402	0.401	0.403	0.403	0.405	0.365	0.365	0.309
18541	67	3	1992	196	196	601	252	54	0	430	0	0	194	0	0	0	0	0.359	0.375	0.389	0.397	0.402	0.399	0.402	0.362	0.363	0.308
18542	67	3	1992	197	197	598	249	54	0	430	0	0	194	0	0	0	0	0.322	0.368	0.382	0.394	0.4	0.398	0.402	0.362	0.363	0.308
18543	67	3	1992	198	198	595	246	54	0	430	0	0	194	0	0	0	0	0.292	0.363	0.378	0.392	0.399	0.398	0.402	0.362	0.363	0.308
18544	67	3	1992	199	199	591	242	54	0	430	0	0	194	0	0	0	0	0.261	0.355	0.371	0.39	0.398	0.397	0.401	0.362	0.363	0.308
18545	67	3	1992	200	200	589	240	54	0	430	0	0	194	0	0	0	0	0.25	0.348	0.365	0.387	0.396	0.395	0.4	0.362	0.363	0.308
18546	67	3	1992	201	201	589	240	54	0	434	0	0	194	0	0	0	0	0.291	0.339	0.357	0.383	0.394	0.394	0.399	0.362	0.363	0.308
18547	67	3	1992	202	202	620	271	57	0	470	0	0	194	0	0	0	2.89	0.4	0.398	0.424	0.42	0.426	0.427	0.424	0.373	0.369	0.307
18548	67	3	1992	203	203	619	270	57	0	471	0	0	194	0	0	0	0	0.397	0.392	0.413	0.416	0.425	0.426	0.424	0.377	0.374	0.311
18549	67	3	1992	204	204	616	267	57	0	471	0	0	194	0	0	0	0	0.377	0.381	0.396	0.404	0.414	0.415	0.415	0.371	0.37	0.332
18550	67	3	1992	205	205	611	262	57	0	471	0	0	194	0	0	0	0	0.359	0.371	0.386	0.399	0.411	0.41	0.413	0.37	0.369	0.332
18551	67	3	1992	206	206	606	257	57	0	471	0	0	194	0	0	0	0	0.349	0.361	0.376	0.393	0.407	0.407	0.41	0.368	0.368	0.33
18552	67	3	1992	207	207	605	256	57	0	476	0	0	194	0	0	0	0	0.362	0.37	0.366	0.388	0.404	0.404	0.407	0.368	0.368	0.33
18553	67	3	1992	208	208	608	259	57	0	484	0	0	194	0	0	0	0	0.367	0.392	0.39	0.386	0.401	0.402	0.405	0.367	0.368	0.33
18554	67	3	1992	209	209	602	253	57	0	484	0	0	194	0	0	0	0	0.346	0.374	0.382	0.378	0.396	0.397	0.402	0.365	0.367	0.33
18555	67	3	1992	210	210	597	247	57	0	484	0	0	194	0	0	0	0	0.318	0.361	0.37	0.372	0.393	0.394	0.399	0.364	0.367	0.33
18556	67	3	1992	211	211	595	246	57	0	489	0	0	194	0	0	0	0	0.361	0.354	0.359	0.366	0.389	0.39	0.395	0.362	0.367	0.33
18557	67	3	1992	212	212	590	241	57	0	489	0	0	194	0	0	0	0	0.331	0.343	0.348	0.36	0.385	0.387	0.392	0.361	0.366	0.33
18558	67	3	1992	213	213	584	235	57	0	489	0	0	194	0	0	0	0	0.302	0.33	0.336	0.354	0.381	0.383	0.389	0.359	0.366	0.33
18559	67	3	1992	214	214	587	238	57	0	497	0	0	194	0	0	0	0	0.375	0.352	0.324	0.347	0.376	0.379	0.385	0.357	0.365	0.33
18560	67	3	1992	215	215	582	233	57	0	497	0	0	194	0	0	0	0	0.353	0.341	0.313	0.341	0.373	0.375	0.381	0.356	0.364	0.33
18561	67	3	1992	216	216	606	256	59	0	527	0	0	194	0	0	0	2.36	0.388	0.393	0.419	0.416	0.394	0.373	0.379	0.355	0.364	0.33
18562	67	3	1992	217	217	619	270	61	0	546	0	0	194	0	0	0	1.32	0.394	0.393	0.419	0.418	0.425	0.425	0.416	0.362	0.363	0.33
18563	67	3	1992	218	218	618	269	61	0	548	0	0	194	0	0	0	0	0.394	0.388	0.406	0.411	0.421	0.422	0.418	0.37	0.365	0.329
18564	67	3	1992	219	219	613	264	61	0	548	0	0	194	0	0	0	0	0.38	0.379	0.389	0.401	0.411	0.412	0.411	0.368	0.368	0.338
18565	67	3	1992	220	220	607	258	61	0	548	0	0	194	0	0	0	0	0.364	0.364	0.374	0.393	0.407	0.408	0.406	0.365	0.366	0.338
18566	67	3	1992	221	221	601	252	61	0	548	0	0	194	0	0	0	0	0.342	0.351	0.361	0.385	0.402	0.404	0.402	0.363	0.364	0.338
18567	67	3	1992	222	222	595	246	61	0	548	0	0	194	0	0	0	0	0.32	0.337	0.347	0.378	0.398	0.399	0.398	0.361	0.363	0.338
18568	67	3	1992	223	223	590	241	61	0	548	0	0	194	0	0	0	0	0.302	0.326	0.336	0.371	0.393	0.395	0.394	0.359	0.361	0.338
18569	67	3	1992	224	224	591	242	61	0	553	0	0	194	0	0	0	0	0.381	0.322	0.327	0.366	0.39	0.392	0.391	0.357	0.36	0.338
18570	67	3	1992	225	225	603	254	61	0	570	0	0	194	0	0	0	0.38	0.392	0.391	0.401	0.376	0.386	0.388	0.387	0.355	0.359	0.338
18571	67	3	1992	226	226	599	250	61	0	570	0	0	194	0	0	0	0	0.378	0.378	0.389	0.377	0.383	0.385	0.384	0.353	0.357	0.338
18572	67	3	1992	227	227	595	246	61	0	570	0	0	194	0	0	0	0	0.366	0.37	0.38	0.372	0.379	0.381	0.381	0.352	0.356	0.338
18573	67	3	1992	228	228	591	242	61	0	570	0	0	194	0	0	0	0	0.354	0.361	0.371	0.367	0.376	0.378	0.378	0.35	0.355	0.337
18574	67	3	1992	229	229	586	237	61	0	570	0	0	194	0	0	0	0	0.34	0.35	0.361	0.361	0.372	0.375	0.374	0.348	0.353	0.337
18575	67	3	1992	230	230	586	236	61	0	572	0	0	194	0	0	0	0	0.364	0.346	0.357	0.358	0.371	0.373	0.372	0.347	0.352	0.337
18576	67	3	1992	231	231	581	232	61	0	572	0	0	194	0	0	0	0	0.35	0.335	0.347	0.352	0.367	0.369	0.368	0.345	0.351	0.337
18577	67	3	1992	232	232	576	227	61	0	572	0	0	194	0	0	0	0	0.337	0.325	0.337	0.346	0.363	0.365	0.365	0.343	0.349	0.337
18578	67	3	1992	233	233	571	222	61	0	572	0	0	194	0	0	0	0	0.322	0.314	0.326	0.339	0.358	0.361	0.361	0.341	0.347	0.337
18579	67	3	1992	234	234	566	217	61	0	572	0	0	194	0	0	0	0	0.307	0.303	0.315	0.333	0.354	0.356	0.356	0.339	0.346	0.337
18580	67	3	1992	235	235	561	212	61	0	572	0	0	194	0	0	0	0	0.292	0.293	0.305	0.326	0.35	0.352	0.352	0.336	0.344	0.337
18581	67	3	1992	236	236	555	206	61	0	572	0	0	194	0	0	0	0	0.276	0.281	0.294	0.319	0.345	0.348	0.348	0.334	0.342	0.337
18594	67	3	1992	237	237	554	205	61	0	573	0	0	194	0	0	0	0	0.294	0.275	0.288	0.315	0.342	0.345	0.345	0.333	0.341	0.337
18595	67	3	1992	238	238	568	218	61	0	588	0	0	194	0	0	0	0	0.399	0.371	0.284	0.313	0.341	0.344	0.344	0.332	0.34	0.337
18596	67	3	1992	239	239	566	217	61	0	588	0	0	194	0	0	0	0	0.388	0.372	0.281	0.311	0.34	0.343	0.343	0.331	0.34	0.337
18597	67	3	1992	240	240	562	213	61	0	588	0	0	194	0	0	0	0	0.378	0.363	0.272	0.305	0.336	0.339	0.339	0.329	0.338	0.336
18598	67	3	1992	241	241	557	208	61	0	588	0	0	194	0	0	0	0	0.363	0.352	0.262	0.298	0.332	0.335	0.335	0.327	0.336	0.336
18599	67	3	1992	242	242	552	203	61	0	588	0	0	194	0	0	0	0	0.35	0.343	0.253	0.293	0.328	0.331	0.331	0.325	0.334	0.336
18600	67	3	1992	243	243	548	199	61	0	588	0	0	194	0	0	0	0	0.337	0.334	0.245	0.287	0.324	0.327	0.328	0.323	0.333	0.336
18601	67	3	1992	244	244	545	196	61	0	588	0	0	194	0	0	0	0	0.327	0.327	0.241	0.284	0.321	0.324	0.325	0.322	0.331	0.336
18602	67	3	1992	245	245	543	194	61	0	588	0	0	194	0	0	0	0	0.321	0.323	0.24	0.282	0.319	0.322	0.323	0.321	0.331	0.336
18603	67	3	1992	246	246	538	189	61	0	588	0	0	194	0	0	0	0	0.304	0.31	0.236	0.278	0.314	0.317	0.318	0.318	0.328	0.336
18604	67	3	1992	247	247	533	184	61	0	588	0	0	194	0	0	0	0	0.286	0.298	0.232	0.275	0.309	0.312	0.313	0.315	0.326	0.335
18605	67	3	1992	248	248	530	181	61	0	588	0	0	194	0	0	0	0	0.276	0.291	0.231	0.273	0.307	0.31	0.311	0.314	0.325	0.335
18606	67	3	1992	249	249	526	176	61	0	588	0	0	194	0	0	0	0	0.258	0.277	0.229	0.27	0.303	0.306	0.306	0.311	0.322	0.335
18607	67	3	1992	250	250	533	184	61	0	601	0	0	194	0	0	0	0	0.384	0.311	0.226	0.268	0.3	0.302	0.303	0.307	0.319	0.335
18608	67	3	1992	251	251	531	182	61	0	601	0	0	194	0	0	0	0	0.376	0.305	0.225	0.267	0.299	0.301	0.302	0.306	0.318	0.335
18609	67	3	1992	252	252	528	179	61	0	601	0	0	194	0	0	0	0	0.367	0.294	0.224	0.266	0.297	0.299	0.3	0.304	0.316	0.335
18610	67	3	1992	253	253	524	175	61	0	601	0	0	194	0	0	0	0	0.347	0.279	0.222	0.264	0.295	0.297	0.297	0.3	0.313	0.334
18611	67	3	1992	254	254	520	170	61	0	601	0	0	194	0	0	0	0	0.326	0.264	0.221	0.262	0.293	0.295	0.295	0.297	0.31	0.334
18612	67	3	1992	255	255	516	166	61	0	601	0	0	194	0	0	0	0	0.307	0.249	0.22	0.261	0.292	0.293	0.293	0.294	0.308	0.334
18613	67	3	1992	256	256	512	163	61	0	601	0	0	194	0	0	0	0	0.29	0.236	0.219	0.26	0.29	0.291	0.292	0.291	0.305	0.334
18614	67	3	1992	257	257	508	158	61	0	601	0	0	194	0	0	0	0	0.264	0.223	0.217	0.258	0.288	0.289	0.29	0.286	0.301	0.333
18615	67	3	1992	258	258	504	155	61	0	601	0	0	194	0	0	0	0	0.238	0.218	0.216	0.257	0.287	0.288	0.288	0.281	0.297	0.333
18616	67	3	1992	259	259	500	150	61	0	601	0	0	194	0	0	0	0	0.213	0.213	0.214	0.255	0.285	0.285	0.286	0.275	0.292	0.333
18617	67	3	1992	260	260	495	146	61	0	601	0	0	194	0	0	0	0	0.208	0.208	0.212	0.252	0.282	0.283	0.283	0.266	0.284	0.332
18618	67	3	1992	261	261	499	150	61	0	609	0	0	194	0	0	0	0	0.361	0.205	0.21	0.25	0.279	0.28	0.281	0.256	0.276	0.331
18619	67	3	1992	262	262	496	146	61	0	609	0	0	194	0	0	0	0	0.33	0.203	0.209	0.249	0.278	0.279	0.279	0.251	0.271	0.331
18620	67	3	1992	263	263	492	143	61	0	609	0	0	194	0	0	0	0	0.302	0.202	0.208	0.248	0.277	0.278	0.278	0.246	0.267	0.33
18621	67	3	1992	264	264	491	142	61	0	611	0	0	194	0	0	0	0	0.31	0.2	0.207	0.247	0.276	0.277	0.277	0.242	0.262	0.33
18622	67	3	1992	265	265	489	140	61	0	611	0	0	194	0	0	0	0	0.291	0.2	0.206	0.246	0.275	0.276	0.277	0.241	0.259	0.33
18623	67	3	1992	266	266	485	136	61	0	611	0	0	194	0	0	0	0	0.253	0.198	0.205	0.245	0.274	0.275	0.275	0.238	0.253	0.329
18624	67	3	1992	267	267	481	132	61	0	611	0	0	194	0	0	0	0	0.213	0.197	0.204	0.244	0.273	0.274	0.274	0.235	0.246	0.329
18625	67	3	1992	268	268	477	128	61	0	611	0	0	194	0	0	0	0	0.199	0.194	0.202	0.242	0.271	0.271	0.272	0.231	0.238	0.328
18626	67	3	1992	269	269	491	141	61	0	628	0	0	194	0	0	0	0	0.395	0.257	0.2	0.24	0.268	0.269	0.269	0.227	0.232	0.326
18627	67	3	1992	270	270	489	140	61	0	630	0	0	194	0	0	0	0	0.383	0.256	0.2	0.239	0.267	0.268	0.268	0.226	0.231	0.326
18628	67	3	1992	271	271	485	136	61	0	630	0	0	194	0	0	0	0	0.356	0.236	0.199	0.239	0.267	0.267	0.268	0.225	0.231	0.325
18629	67	3	1992	272	272	482	133	61	0	630	0	0	194	0	0	0	0	0.328	0.222	0.199	0.238	0.266	0.267	0.267	0.225	0.23	0.325
18630	67	3	1992	273	273	479	129	61	0	630	0	0	194	0	0	0	0	0.289	0.215	0.198	0.238	0.266	0.266	0.267	0.224	0.229	0.324
18631	67	3	1992	274	274	475	126	61	0	630	0	0	194	0	0	0	0	0.242	0.21	0.198	0.237	0.265	0.265	0.266	0.223	0.227	0.324
18632	67	3	1992	275	275	471	122	61	0	630	0	0	194	0	0	0	0	0.193	0.205	0.197	0.236	0.264	0.264	0.265	0.222	0.226	0.323
18633	67	3	1992	276	276	468	119	61	0	630	0	0	194	0	0	0	0	0.184	0.199	0.195	0.234	0.262	0.262	0.263	0.219	0.223	0.321
18634	67	3	1992	277	277	466	116	61	0	630	0	0	194	0	0	0	0	0.177	0.194	0.194	0.233	0.26	0.261	0.261	0.217	0.221	0.32
18635	67	3	1992	278	278	463	114	61	0	630	0	0	194	0	0	0	0	0.171	0.191	0.192	0.231	0.259	0.259	0.26	0.216	0.219	0.318
18636	67	3	1992	279	279	461	112	61	0	630	0	0	194	0	0	0	0	0.165	0.189	0.191	0.23	0.257	0.258	0.258	0.214	0.218	0.316
18637	67	3	1992	280	280	460	111	61	0	630	0	0	194	0	0	0	0	0.163	0.187	0.19	0.229	0.256	0.257	0.257	0.213	0.217	0.315
18638	67	3	1992	281	281	497	148	61	0	668	0	0	194	0	0	0	0.23	0.404	0.401	0.248	0.229	0.256	0.257	0.257	0.213	0.217	0.315
18639	67	3	1992	282	282	498	149	61	0	669	0	0	194	0	0	0	0	0.4	0.393	0.268	0.229	0.256	0.257	0.257	0.213	0.217	0.315
18640	67	3	1992	283	283	496	147	61	0	669	0	0	194	0	0	0	0	0.384	0.382	0.274	0.229	0.256	0.256	0.257	0.213	0.216	0.315
18641	67	3	1992	284	284	494	145	61	0	669	0	0	194	0	0	0	0	0.351	0.38	0.273	0.228	0.256	0.256	0.257	0.213	0.216	0.315
18642	67	3	1992	285	285	492	143	61	0	669	0	0	194	0	0	0	0	0.322	0.378	0.273	0.228	0.256	0.256	0.257	0.213	0.216	0.315
18643	67	3	1992	286	286	491	142	61	0	669	0	0	194	0	0	0	0	0.296	0.375	0.273	0.228	0.256	0.256	0.257	0.213	0.216	0.315
18657	68	3	1993	1	1	526	177	0	0	0	0	0	48	0	0	0	0	0.343	0.355	0.358	0.368	0.364	0.326	0.313	0.239	0.184	0.189
18658	68	3	1993	2	2	526	177	0	0	0	0	0	194	0	0	0	0	0.341	0.355	0.358	0.368	0.364	0.326	0.313	0.239	0.184	0.189
18659	68	3	1993	3	3	526	177	0	0	0	0	0	194	0	0	0	0	0.339	0.355	0.358	0.368	0.364	0.326	0.313	0.239	0.184	0.189
18660	68	3	1993	4	4	526	176	0	0	0	0	0	194	0	0	0	0	0.331	0.354	0.358	0.368	0.364	0.326	0.313	0.239	0.184	0.189
18661	68	3	1993	5	5	525	176	0	0	0	0	0	194	0	0	0	0	0.326	0.354	0.358	0.368	0.364	0.326	0.313	0.239	0.184	0.189
18662	68	3	1993	6	6	525	176	0	0	0	0	0	194	0	0	0	0	0.324	0.354	0.358	0.368	0.364	0.326	0.313	0.239	0.184	0.189
18663	68	3	1993	7	7	525	176	0	0	0	0	0	194	0	0	0	0	0.323	0.353	0.358	0.368	0.364	0.326	0.313	0.239	0.184	0.189
18664	68	3	1993	8	8	525	176	0	0	13	0	0	194	0	0	0	0	0.322	0.353	0.358	0.368	0.364	0.326	0.313	0.239	0.184	0.189
18665	68	3	1993	9	9	525	176	0	0	22	0	0	194	0	0	0	0	0.321	0.353	0.358	0.368	0.364	0.326	0.313	0.239	0.184	0.189
18666	68	3	1993	10	10	525	176	0	0	22	0	0	194	0	0	0	0	0.32	0.353	0.357	0.368	0.364	0.326	0.313	0.239	0.184	0.189
18667	68	3	1993	11	11	525	176	0	0	22	0	0	194	0	0	0	0	0.318	0.353	0.357	0.368	0.364	0.326	0.313	0.239	0.184	0.189
18668	68	3	1993	12	12	525	175	0	0	22	0	0	194	0	0	0	0	0.315	0.353	0.357	0.368	0.364	0.326	0.313	0.239	0.184	0.189
18669	68	3	1993	13	13	524	175	0	0	22	0	0	194	0	0	0	0	0.314	0.353	0.357	0.368	0.364	0.326	0.313	0.239	0.184	0.189
18670	68	3	1993	14	14	524	175	0	0	22	0	0	194	0	0	0	0	0.313	0.353	0.357	0.368	0.364	0.326	0.313	0.239	0.184	0.189
18671	68	3	1993	15	15	524	175	0	0	22	0	0	194	0	0	0	0	0.309	0.352	0.357	0.368	0.364	0.326	0.313	0.239	0.184	0.189
18672	68	3	1993	16	16	535	186	0	0	22	0	0	194	0	0	0	0	0.379	0.4	0.396	0.367	0.364	0.326	0.313	0.239	0.184	0.189
18673	68	3	1993	17	17	535	186	0	0	22	0	0	194	0	0	0	0	0.378	0.391	0.397	0.375	0.364	0.326	0.313	0.239	0.184	0.189
18674	68	3	1993	18	18	535	186	0	0	22	0	0	194	0	0	0	0	0.377	0.388	0.397	0.378	0.364	0.326	0.313	0.239	0.184	0.189
18675	68	3	1993	19	19	535	186	0	0	28	0	0	194	0	0	0	0	0.377	0.388	0.397	0.378	0.363	0.326	0.313	0.239	0.184	0.189
18676	68	3	1993	20	20	534	185	0	0	28	0	0	194	0	0	0	0	0.376	0.387	0.396	0.377	0.363	0.326	0.313	0.239	0.184	0.189
18677	68	3	1993	21	21	544	195	0	0	28	0	0	194	0	0	0	0.22	0.398	0.399	0.425	0.416	0.382	0.325	0.312	0.238	0.184	0.189
18678	68	3	1993	22	22	547	198	0	0	28	0	0	194	0	0	0	0.01	0.397	0.399	0.425	0.421	0.408	0.324	0.312	0.238	0.183	0.188
18679	68	3	1993	23	23	547	197	0	0	28	0	0	194	0	0	0	0	0.387	0.39	0.407	0.41	0.412	0.354	0.311	0.238	0.183	0.188
18680	68	3	1993	24	24	546	197	0	0	28	0	0	194	0	0	0	0	0.386	0.387	0.401	0.405	0.412	0.364	0.311	0.238	0.183	0.188
18681	68	3	1993	25	25	545	196	0	0	28	0	0	194	0	0	0	0	0.38	0.385	0.397	0.404	0.411	0.365	0.311	0.238	0.183	0.188
18682	68	3	1993	26	26	543	194	0	0	28	0	0	194	0	0	0	0	0.371	0.381	0.395	0.402	0.41	0.364	0.31	0.237	0.183	0.188
18683	68	3	1993	27	27	541	192	0	0	28	0	0	194	0	0	0	0	0.344	0.379	0.394	0.402	0.41	0.363	0.31	0.237	0.183	0.188
18684	68	3	1993	28	28	541	191	0	0	28	0	0	194	0	0	0	0	0.33	0.378	0.394	0.402	0.409	0.363	0.31	0.237	0.183	0.188
18685	68	3	1993	29	29	540	191	0	0	28	0	0	194	0	0	0	0	0.327	0.378	0.394	0.402	0.409	0.363	0.31	0.237	0.183	0.188
18686	68	3	1993	30	30	539	190	0	0	28	0	0	194	0	0	0	0	0.302	0.376	0.393	0.402	0.409	0.363	0.31	0.237	0.183	0.188
18687	68	3	1993	31	31	537	188	0	0	28	0	0	194	0	0	0	0	0.277	0.374	0.392	0.401	0.409	0.363	0.31	0.237	0.183	0.188
18688	68	3	1993	32	32	536	187	0	0	28	0	0	194	0	0	0	0	0.255	0.372	0.392	0.401	0.409	0.363	0.31	0.237	0.183	0.188
18689	68	3	1993	33	33	535	186	0	0	28	0	0	194	0	0	0	0	0.248	0.371	0.392	0.401	0.409	0.363	0.31	0.237	0.183	0.188
18690	68	3	1993	34	34	545	196	0	0	38	0	0	194	0	0	0	0	0.401	0.388	0.396	0.401	0.409	0.363	0.31	0.237	0.183	0.188
18691	68	3	1993	35	35	545	196	0	0	38	0	0	194	0	0	0	0	0.391	0.388	0.397	0.403	0.41	0.363	0.31	0.237	0.183	0.188
18692	68	3	1993	36	36	543	194	0	0	38	0	0	194	0	0	0	0	0.379	0.384	0.395	0.401	0.41	0.362	0.309	0.236	0.182	0.188
18693	68	3	1993	37	37	541	192	0	0	38	0	0	194	0	0	0	0	0.347	0.382	0.394	0.401	0.41	0.362	0.309	0.236	0.182	0.188
18694	68	3	1993	38	38	539	190	0	0	38	0	0	194	0	0	0	0	0.318	0.38	0.393	0.401	0.41	0.362	0.309	0.236	0.182	0.187
18695	68	3	1993	39	39	539	190	0	0	38	0	0	194	0	0	0	0	0.316	0.38	0.393	0.401	0.409	0.362	0.309	0.236	0.182	0.187
18696	68	3	1993	40	40	539	190	0	0	38	0	0	194	0	0	0	0	0.313	0.379	0.393	0.401	0.409	0.362	0.309	0.236	0.182	0.187
18697	68	3	1993	41	41	566	217	3	0	67	0	0	194	0	0	0	2.31	0.404	0.402	0.427	0.422	0.428	0.428	0.374	0.236	0.182	0.187
18698	68	3	1993	42	42	566	217	3	0	67	0	0	194	0	0	0	0	0.393	0.392	0.409	0.411	0.418	0.418	0.412	0.25	0.182	0.187
18699	68	3	1993	43	43	565	216	3	0	67	0	0	194	0	0	0	0	0.386	0.387	0.401	0.405	0.414	0.414	0.412	0.27	0.182	0.187
18700	68	3	1993	44	44	563	214	3	0	67	0	0	194	0	0	0	0	0.377	0.384	0.396	0.404	0.413	0.413	0.411	0.27	0.182	0.187
18701	68	3	1993	45	45	573	224	3	0	78	0	0	194	0	0	0	0.17	0.399	0.4	0.426	0.421	0.424	0.42	0.416	0.276	0.182	0.187
18702	68	3	1993	46	46	573	223	3	0	83	0	0	194	0	0	0	0	0.39	0.391	0.408	0.41	0.417	0.415	0.413	0.318	0.182	0.187
18703	68	3	1993	47	47	572	223	3	0	83	0	0	194	0	0	0	0	0.388	0.388	0.401	0.406	0.414	0.413	0.413	0.333	0.182	0.187
18704	68	3	1993	48	48	572	223	3	0	83	0	0	194	0	0	0	0	0.387	0.388	0.399	0.406	0.414	0.413	0.413	0.334	0.182	0.187
18705	68	3	1993	49	49	572	223	3	0	83	0	0	194	0	0	0	0	0.386	0.387	0.398	0.406	0.414	0.413	0.413	0.334	0.182	0.187
18706	68	3	1993	50	50	572	223	3	0	83	0	0	194	0	0	0	0	0.385	0.387	0.398	0.405	0.413	0.413	0.413	0.334	0.182	0.187
18707	68	3	1993	51	51	572	222	3	0	83	0	0	194	0	0	0	0	0.383	0.386	0.398	0.405	0.413	0.413	0.413	0.334	0.182	0.187
18708	68	3	1993	52	52	571	222	3	0	83	0	0	194	0	0	0	0	0.381	0.386	0.397	0.405	0.413	0.412	0.413	0.334	0.182	0.187
18709	68	3	1993	53	53	571	222	3	0	83	0	0	194	0	0	0	0	0.381	0.385	0.397	0.404	0.413	0.412	0.413	0.334	0.182	0.187
18710	68	3	1993	54	54	571	221	3	0	83	0	0	194	0	0	0	0	0.379	0.385	0.397	0.404	0.412	0.412	0.412	0.334	0.181	0.187
18711	68	3	1993	55	55	571	221	3	0	89	0	0	194	0	0	0	0	0.379	0.385	0.397	0.404	0.412	0.412	0.412	0.334	0.181	0.187
18712	68	3	1993	56	56	570	221	3	0	89	0	0	194	0	0	0	0	0.378	0.384	0.396	0.404	0.412	0.412	0.412	0.334	0.181	0.187
18713	68	3	1993	57	57	570	221	3	0	89	0	0	194	0	0	0	0	0.376	0.384	0.396	0.404	0.412	0.412	0.412	0.334	0.181	0.187
18714	68	3	1993	58	58	575	226	3	0	89	0	0	194	0	0	0	0.02	0.394	0.398	0.419	0.412	0.416	0.414	0.413	0.336	0.181	0.186
18715	68	3	1993	59	59	577	228	3	0	89	0	0	194	0	0	0	0	0.393	0.397	0.42	0.415	0.42	0.418	0.415	0.341	0.181	0.186
18716	68	3	1993	60	60	590	240	3	0	103	0	0	194	0	0	0	0.68	0.402	0.401	0.426	0.422	0.428	0.428	0.428	0.383	0.202	0.186
18717	68	3	1993	61	61	589	240	3	0	103	0	0	194	0	0	0	0	0.39	0.391	0.408	0.41	0.418	0.418	0.418	0.375	0.267	0.186
18718	68	3	1993	62	62	588	239	3	0	103	0	0	194	0	0	0	0	0.381	0.385	0.4	0.405	0.413	0.414	0.414	0.371	0.291	0.186
18719	68	3	1993	63	63	586	237	3	0	103	0	0	194	0	0	0	0	0.374	0.383	0.398	0.403	0.412	0.413	0.413	0.37	0.29	0.185
18720	68	3	1993	64	64	583	234	3	0	103	0	0	194	0	0	0	0	0.361	0.378	0.395	0.401	0.41	0.411	0.411	0.369	0.289	0.185
18721	68	3	1993	65	65	582	233	3	0	103	0	0	194	0	0	0	0	0.345	0.377	0.394	0.401	0.41	0.411	0.411	0.369	0.289	0.185
18722	68	3	1993	66	66	581	231	3	0	103	0	0	194	0	0	0	0	0.316	0.375	0.394	0.4	0.41	0.411	0.411	0.369	0.289	0.185
18723	68	3	1993	67	67	579	230	3	0	103	0	0	194	0	0	0	0	0.291	0.373	0.393	0.4	0.41	0.411	0.411	0.369	0.289	0.185
18724	68	3	1993	68	68	577	228	3	0	103	0	0	194	0	0	0	0	0.267	0.371	0.392	0.4	0.41	0.411	0.411	0.369	0.289	0.185
18725	68	3	1993	69	69	576	227	3	0	103	0	0	194	0	0	0	0	0.246	0.369	0.392	0.399	0.409	0.41	0.411	0.369	0.289	0.185
18726	68	3	1993	70	70	579	230	3	0	107	0	0	194	0	0	0	0	0.31	0.368	0.392	0.399	0.409	0.41	0.411	0.369	0.289	0.185
18727	68	3	1993	71	71	578	229	3	0	107	0	0	194	0	0	0	0	0.301	0.367	0.391	0.399	0.409	0.41	0.411	0.369	0.289	0.185
18728	68	3	1993	72	72	577	228	3	0	107	0	0	194	0	0	0	0	0.285	0.366	0.391	0.399	0.409	0.41	0.411	0.368	0.289	0.185
18729	68	3	1993	73	73	576	227	3	0	107	0	0	194	0	0	0	0	0.262	0.364	0.39	0.399	0.409	0.41	0.411	0.368	0.289	0.185
18730	68	3	1993	74	74	575	226	3	0	107	0	0	194	0	0	0	0	0.242	0.362	0.39	0.398	0.409	0.41	0.411	0.368	0.289	0.185
18731	68	3	1993	75	75	573	224	3	0	107	0	0	194	0	0	0	0	0.223	0.36	0.389	0.398	0.409	0.41	0.411	0.368	0.289	0.185
18732	68	3	1993	76	76	573	224	3	0	107	0	0	194	0	0	0	0	0.221	0.36	0.389	0.398	0.409	0.41	0.411	0.368	0.289	0.185
18733	68	3	1993	77	77	573	224	3	0	107	0	0	194	0	0	0	0	0.22	0.359	0.389	0.398	0.409	0.41	0.411	0.368	0.289	0.185
18734	68	3	1993	78	78	572	223	3	0	107	0	0	194	0	0	0	0	0.203	0.357	0.388	0.398	0.409	0.41	0.411	0.368	0.289	0.185
18735	68	3	1993	79	79	571	222	3	0	107	0	0	194	0	0	0	0	0.189	0.356	0.387	0.397	0.408	0.41	0.411	0.368	0.289	0.185
18736	68	3	1993	80	80	570	221	3	0	107	0	0	194	0	0	0	0	0.175	0.354	0.387	0.397	0.408	0.41	0.411	0.368	0.289	0.185
18737	68	3	1993	81	81	569	220	3	0	107	0	0	194	0	0	0	0	0.163	0.352	0.386	0.397	0.408	0.41	0.41	0.368	0.289	0.185
18738	68	3	1993	82	82	568	219	3	0	107	0	0	194	0	0	0	0	0.153	0.35	0.386	0.396	0.408	0.409	0.41	0.368	0.289	0.185
18739	68	3	1993	83	83	567	218	3	0	107	0	0	194	0	0	0	0	0.143	0.348	0.385	0.396	0.408	0.409	0.41	0.368	0.289	0.185
18740	68	3	1993	84	84	567	217	3	0	107	0	0	194	0	0	0	0	0.134	0.346	0.384	0.396	0.408	0.409	0.41	0.368	0.289	0.185
18741	68	3	1993	85	85	566	217	3	0	107	0	0	194	0	0	0	0	0.126	0.344	0.384	0.395	0.407	0.409	0.41	0.368	0.289	0.185
18742	68	3	1993	86	86	570	221	3	0	112	0	0	194	0	0	0	0	0.216	0.342	0.383	0.395	0.407	0.409	0.41	0.368	0.289	0.185
18743	68	3	1993	87	87	569	220	3	0	112	0	0	194	0	0	0	0	0.2	0.34	0.382	0.395	0.407	0.409	0.41	0.368	0.289	0.185
18744	68	3	1993	88	88	578	229	3	0	122	0	0	194	0	0	0	0	0.37	0.343	0.382	0.394	0.407	0.409	0.41	0.368	0.289	0.185
18745	68	3	1993	89	89	577	228	3	0	122	0	0	194	0	0	0	0	0.36	0.343	0.381	0.394	0.407	0.409	0.41	0.368	0.289	0.185
18746	68	3	1993	90	90	576	227	3	0	122	0	0	194	0	0	0	0	0.342	0.342	0.381	0.394	0.407	0.409	0.41	0.368	0.289	0.185
18747	68	3	1993	91	91	575	225	3	0	122	0	0	194	0	0	0	0	0.32	0.34	0.381	0.394	0.407	0.409	0.41	0.368	0.289	0.185
18748	68	3	1993	92	92	573	224	3	0	122	0	0	194	0	0	0	0	0.294	0.338	0.38	0.394	0.406	0.409	0.41	0.368	0.289	0.185
18749	68	3	1993	93	93	583	234	3	0	133	0	0	194	0	0	0	0	0.397	0.388	0.385	0.394	0.406	0.409	0.41	0.368	0.289	0.185
18750	68	3	1993	94	94	586	237	3	0	136	0	0	194	0	0	0	0	0.401	0.398	0.402	0.399	0.406	0.408	0.409	0.367	0.289	0.185
18751	68	3	1993	95	95	586	237	3	0	136	0	0	194	0	0	0	0	0.39	0.39	0.399	0.403	0.412	0.411	0.409	0.367	0.288	0.185
18752	68	3	1993	96	96	588	238	3	0	138	0	0	194	0	0	0	0	0.403	0.392	0.403	0.405	0.413	0.413	0.409	0.367	0.288	0.185
18753	68	3	1993	97	97	590	241	3	0	141	0	0	194	0	0	0	0	0.402	0.399	0.411	0.41	0.416	0.415	0.413	0.367	0.288	0.185
18754	68	3	1993	98	98	586	237	3	0	141	0	0	194	0	0	0	0	0.375	0.384	0.398	0.402	0.411	0.411	0.411	0.367	0.308	0.184
18755	68	3	1993	99	99	581	232	3	0	141	0	0	194	0	0	0	0	0.352	0.376	0.392	0.398	0.407	0.408	0.409	0.365	0.306	0.183
18756	68	3	1993	100	100	579	230	3	0	141	0	0	194	0	0	0	0	0.323	0.373	0.391	0.397	0.407	0.408	0.409	0.365	0.306	0.183
18757	68	3	1993	101	101	577	228	3	0	141	0	0	194	0	0	0	0	0.296	0.371	0.391	0.397	0.407	0.408	0.409	0.365	0.306	0.183
18758	68	3	1993	102	102	576	227	3	0	141	0	0	194	0	0	0	0	0.272	0.369	0.39	0.397	0.407	0.408	0.409	0.365	0.306	0.183
18759	68	3	1993	103	103	576	227	3	0	142	0	0	194	0	0	0	0	0.281	0.369	0.39	0.397	0.407	0.408	0.409	0.365	0.306	0.183
18760	68	3	1993	104	104	575	226	3	0	142	0	0	194	0	0	0	0	0.263	0.367	0.389	0.396	0.407	0.407	0.409	0.365	0.306	0.183
18761	68	3	1993	105	105	574	225	3	0	142	0	0	194	0	0	0	0	0.243	0.365	0.389	0.396	0.406	0.407	0.408	0.365	0.306	0.183
18762	68	3	1993	106	106	572	223	3	0	142	0	0	194	0	0	0	0	0.224	0.363	0.388	0.396	0.406	0.407	0.408	0.365	0.306	0.183
18763	68	3	1993	107	107	571	222	3	0	142	0	0	194	0	0	0	0	0.207	0.361	0.387	0.396	0.406	0.407	0.408	0.365	0.306	0.183
18764	68	3	1993	108	108	570	221	3	0	142	0	0	194	0	0	0	0	0.192	0.359	0.387	0.395	0.406	0.407	0.408	0.365	0.306	0.183
18765	68	3	1993	109	109	572	223	3	0	145	0	0	194	0	0	0	0	0.232	0.357	0.386	0.395	0.406	0.407	0.408	0.365	0.306	0.183
18766	68	3	1993	110	110	571	222	3	0	145	0	0	194	0	0	0	0	0.214	0.355	0.385	0.395	0.406	0.407	0.408	0.365	0.306	0.183
18767	68	3	1993	111	111	570	220	3	0	145	0	0	194	0	0	0	0	0.199	0.353	0.385	0.394	0.405	0.407	0.408	0.365	0.306	0.183
18768	68	3	1993	112	112	569	219	3	0	145	0	0	194	0	0	0	0	0.184	0.351	0.384	0.394	0.405	0.407	0.408	0.365	0.306	0.183
18769	68	3	1993	113	113	568	218	3	0	145	0	0	194	0	0	0	0	0.172	0.349	0.384	0.394	0.405	0.407	0.408	0.365	0.306	0.183
18770	68	3	1993	114	114	567	218	3	0	145	0	0	194	0	0	0	0	0.16	0.347	0.383	0.393	0.405	0.406	0.408	0.365	0.306	0.183
18771	68	3	1993	115	115	566	217	3	0	145	0	0	194	0	0	0	0	0.15	0.346	0.382	0.393	0.405	0.406	0.408	0.365	0.306	0.183
18772	68	3	1993	116	116	565	216	3	0	145	0	0	194	0	0	0	0	0.14	0.344	0.382	0.393	0.405	0.406	0.408	0.365	0.306	0.183
18773	68	3	1993	117	117	564	215	3	0	145	0	0	194	0	0	0	0	0.132	0.342	0.381	0.392	0.404	0.406	0.408	0.365	0.306	0.183
18774	68	3	1993	118	118	564	215	3	0	145	0	0	194	0	0	0	0	0.13	0.34	0.38	0.392	0.404	0.406	0.408	0.364	0.306	0.183
18775	68	3	1993	119	119	563	214	3	0	145	0	0	194	0	0	0	0	0.122	0.338	0.38	0.392	0.404	0.406	0.407	0.364	0.306	0.183
18776	68	3	1993	120	120	565	216	3	0	148	0	0	194	0	0	0	0	0.169	0.336	0.379	0.392	0.404	0.406	0.407	0.364	0.306	0.183
18777	68	3	1993	121	121	573	223	3	0	156	0	0	194	0	0	0	0	0.322	0.334	0.379	0.391	0.404	0.406	0.407	0.364	0.306	0.183
18778	68	3	1993	122	122	571	222	3	0	156	0	0	194	0	0	0	0	0.295	0.333	0.378	0.391	0.404	0.406	0.407	0.364	0.306	0.183
18779	68	3	1993	123	123	569	220	3	0	156	0	0	194	0	0	0	0	0.271	0.331	0.377	0.391	0.403	0.406	0.407	0.364	0.306	0.183
18780	68	3	1993	124	124	568	219	3	0	156	0	0	194	0	0	0	0	0.25	0.329	0.377	0.39	0.403	0.405	0.407	0.364	0.306	0.183
18781	68	3	1993	125	125	567	218	3	0	156	0	0	194	0	0	0	0	0.231	0.327	0.376	0.39	0.403	0.405	0.407	0.364	0.306	0.183
18782	68	3	1993	126	126	566	217	3	0	156	0	0	194	0	0	0	0	0.213	0.326	0.375	0.39	0.403	0.405	0.407	0.364	0.305	0.183
18783	68	3	1993	127	127	565	215	3	0	156	0	0	194	0	0	0	0	0.198	0.324	0.375	0.389	0.403	0.405	0.407	0.364	0.305	0.183
18784	68	3	1993	128	128	564	214	3	0	156	0	0	194	0	0	0	0	0.184	0.322	0.374	0.389	0.403	0.405	0.407	0.364	0.305	0.183
18785	68	3	1993	129	129	563	213	3	0	156	0	0	194	0	0	0	0	0.171	0.32	0.374	0.389	0.402	0.405	0.407	0.364	0.305	0.183
18786	68	3	1993	130	130	562	213	3	0	156	0	0	194	0	0	0	0	0.159	0.319	0.373	0.389	0.402	0.405	0.407	0.364	0.305	0.183
18787	68	3	1993	131	131	579	230	3	0	175	0	0	194	0	0	0	0	0.382	0.385	0.372	0.388	0.402	0.405	0.407	0.364	0.305	0.183
18788	68	3	1993	132	132	583	234	3	0	184	0	0	194	0	0	0	0.07	0.381	0.393	0.413	0.402	0.403	0.402	0.404	0.362	0.304	0.182
18789	68	3	1993	133	133	576	227	3	0	184	0	0	194	0	0	0	0	0.351	0.377	0.396	0.397	0.407	0.398	0.401	0.359	0.302	0.181
18790	68	3	1993	134	134	574	225	3	0	184	0	0	194	0	0	0	0	0.322	0.375	0.395	0.397	0.407	0.398	0.401	0.359	0.302	0.181
18791	68	3	1993	135	135	585	236	4	0	200	0	0	194	0	0	0	0.26	0.401	0.398	0.423	0.419	0.422	0.412	0.402	0.356	0.299	0.18
18792	68	3	1993	136	136	579	230	4	0	200	0	0	194	0	0	0	0	0.363	0.38	0.4	0.404	0.411	0.408	0.409	0.366	0.307	0.179
18793	68	3	1993	137	137	578	229	4	0	201	0	0	194	0	0	0	0	0.378	0.378	0.397	0.404	0.411	0.408	0.408	0.366	0.306	0.179
18794	68	3	1993	138	138	573	223	4	0	201	0	0	194	0	0	0	0	0.351	0.368	0.39	0.399	0.406	0.404	0.405	0.363	0.305	0.178
18795	68	3	1993	139	139	571	222	4	0	201	0	0	194	0	0	0	0	0.322	0.366	0.389	0.398	0.406	0.404	0.405	0.363	0.305	0.178
18796	68	3	1993	140	140	570	220	4	0	201	0	0	194	0	0	0	0	0.305	0.364	0.389	0.398	0.406	0.404	0.405	0.363	0.305	0.178
18797	68	3	1993	141	141	568	219	4	0	201	0	0	194	0	0	0	0	0.28	0.362	0.388	0.398	0.406	0.404	0.405	0.363	0.305	0.178
18798	68	3	1993	142	142	585	236	4	0	221	0	0	194	0	0	0	0.27	0.403	0.4	0.425	0.421	0.423	0.415	0.41	0.362	0.303	0.178
18799	68	3	1993	143	143	580	231	4	0	222	0	0	194	0	0	0	0	0.372	0.384	0.409	0.413	0.42	0.418	0.413	0.365	0.302	0.177
18800	68	3	1993	144	144	577	228	4	0	222	0	0	194	0	0	0	0	0.359	0.379	0.398	0.404	0.413	0.413	0.412	0.368	0.314	0.176
18801	68	3	1993	145	145	573	224	4	0	223	0	0	194	0	0	0	0	0.366	0.37	0.392	0.4	0.409	0.409	0.409	0.366	0.312	0.176
18802	68	3	1993	146	146	571	222	4	0	223	0	0	194	0	0	0	0	0.336	0.368	0.392	0.399	0.409	0.409	0.409	0.366	0.312	0.176
18803	68	3	1993	147	147	570	220	4	0	223	0	0	194	0	0	0	0	0.308	0.366	0.391	0.399	0.409	0.409	0.409	0.366	0.312	0.176
18804	68	3	1993	148	148	568	219	4	0	223	0	0	194	0	0	0	0	0.283	0.364	0.39	0.399	0.409	0.409	0.409	0.365	0.312	0.176
18805	68	3	1993	149	149	577	227	4	0	235	0	0	194	0	0	0	0	0.402	0.397	0.403	0.403	0.409	0.407	0.407	0.364	0.31	0.175
18806	68	3	1993	150	150	570	221	4	0	235	0	0	194	0	0	0	0	0.362	0.379	0.392	0.397	0.407	0.408	0.409	0.361	0.308	0.174
18807	68	3	1993	151	151	568	219	4	0	235	0	0	194	0	0	0	0	0.332	0.377	0.391	0.397	0.407	0.408	0.409	0.361	0.308	0.174
18808	68	3	1993	152	152	567	218	4	0	235	0	0	194	0	0	0	0	0.314	0.375	0.391	0.397	0.407	0.408	0.408	0.361	0.308	0.174
18809	68	3	1993	153	153	568	219	4	0	238	0	0	194	0	0	0	0	0.338	0.373	0.39	0.396	0.407	0.408	0.408	0.361	0.308	0.174
18810	68	3	1993	154	154	573	224	4	0	244	0	0	194	0	0	0	0	0.394	0.392	0.4	0.399	0.407	0.408	0.408	0.361	0.308	0.174
18811	68	3	1993	155	155	572	223	4	0	245	0	0	194	0	0	0	0	0.389	0.388	0.4	0.404	0.406	0.407	0.407	0.36	0.308	0.174
18812	68	3	1993	156	156	570	221	4	0	245	0	0	194	0	0	0	0	0.378	0.383	0.397	0.402	0.406	0.405	0.406	0.359	0.307	0.173
18813	68	3	1993	157	157	568	219	4	0	245	0	0	194	0	0	0	0	0.346	0.381	0.396	0.402	0.406	0.405	0.406	0.359	0.307	0.173
18814	68	3	1993	158	158	566	217	4	0	245	0	0	194	0	0	0	0	0.317	0.379	0.395	0.401	0.405	0.405	0.406	0.359	0.307	0.173
18815	68	3	1993	159	159	565	216	4	0	245	0	0	194	0	0	0	0	0.292	0.377	0.395	0.401	0.405	0.405	0.406	0.359	0.307	0.173
18816	68	3	1993	160	160	563	214	4	0	245	0	0	194	0	0	0	0	0.268	0.375	0.394	0.401	0.405	0.405	0.406	0.359	0.307	0.173
18817	68	3	1993	161	161	562	213	4	0	245	0	0	194	0	0	0	0	0.247	0.372	0.393	0.4	0.405	0.405	0.406	0.359	0.307	0.173
18818	68	3	1993	162	162	560	211	4	0	245	0	0	194	0	0	0	0	0.228	0.37	0.393	0.4	0.405	0.404	0.406	0.359	0.307	0.173
18819	68	3	1993	163	163	559	210	4	0	245	0	0	194	0	0	0	0	0.211	0.368	0.392	0.4	0.405	0.404	0.405	0.359	0.307	0.173
18820	68	3	1993	164	164	558	209	4	0	245	0	0	194	0	0	0	0	0.196	0.366	0.391	0.399	0.404	0.404	0.405	0.359	0.307	0.173
18821	68	3	1993	165	165	557	208	4	0	245	0	0	194	0	0	0	0	0.182	0.364	0.391	0.399	0.404	0.404	0.405	0.358	0.307	0.173
18822	68	3	1993	166	166	557	208	4	0	247	0	0	194	0	0	0	0	0.194	0.362	0.39	0.399	0.404	0.404	0.405	0.358	0.307	0.173
18823	68	3	1993	167	167	556	207	4	0	247	0	0	194	0	0	0	0	0.18	0.36	0.389	0.398	0.404	0.404	0.405	0.358	0.307	0.173
18824	68	3	1993	168	168	592	243	7	0	287	0	0	194	0	0	0	2.61	0.403	0.4	0.425	0.42	0.426	0.426	0.426	0.395	0.349	0.173
18825	68	3	1993	169	169	627	277	18	0	336	0	0	194	0	0	0	11.19	0.391	0.397	0.424	0.42	0.426	0.426	0.426	0.396	0.396	0.29
18826	68	3	1993	170	170	626	277	18	0	339	0	0	194	0	0	0	0	0.388	0.395	0.416	0.416	0.424	0.425	0.424	0.386	0.39	0.305
18827	68	3	1993	171	171	618	269	18	0	339	0	0	194	0	0	0	0	0.353	0.376	0.396	0.402	0.411	0.413	0.413	0.373	0.374	0.33
18828	68	3	1993	172	172	613	263	18	0	339	0	0	194	0	0	0	0	0.35	0.373	0.392	0.398	0.408	0.409	0.409	0.367	0.368	0.33
18829	68	3	1993	173	173	611	262	18	0	339	0	0	194	0	0	0	0	0.321	0.371	0.391	0.398	0.407	0.409	0.409	0.367	0.368	0.33
18830	68	3	1993	174	174	614	264	18	0	344	0	0	194	0	0	0	0	0.368	0.376	0.391	0.397	0.407	0.409	0.409	0.367	0.368	0.33
18831	68	3	1993	175	175	613	264	18	0	345	0	0	194	0	0	0	0	0.36	0.377	0.39	0.397	0.407	0.409	0.409	0.367	0.368	0.33
18832	68	3	1993	176	176	611	262	18	0	345	0	0	194	0	0	0	0	0.329	0.375	0.389	0.397	0.407	0.409	0.409	0.367	0.368	0.33
18833	68	3	1993	177	177	612	263	18	0	353	0	0	194	0	0	0	0	0.374	0.386	0.396	0.398	0.402	0.405	0.405	0.364	0.365	0.328
18834	68	3	1993	178	178	605	255	18	0	353	0	0	194	0	0	0	0	0.342	0.374	0.388	0.392	0.397	0.4	0.402	0.361	0.362	0.326
18835	68	3	1993	179	179	604	254	18	0	354	0	0	194	0	0	0	0	0.329	0.371	0.387	0.392	0.397	0.4	0.402	0.361	0.362	0.325
18836	68	3	1993	180	180	606	257	18	0	365	0	0	194	0	0	0	0.02	0.368	0.387	0.409	0.401	0.398	0.396	0.398	0.358	0.359	0.323
18837	68	3	1993	181	181	602	253	18	0	365	0	0	194	0	0	0	0	0.35	0.38	0.397	0.399	0.398	0.393	0.396	0.356	0.358	0.322
18838	68	3	1993	182	182	629	280	22	0	401	0	0	194	0	0	0	4.57	0.387	0.395	0.422	0.419	0.425	0.426	0.426	0.395	0.385	0.333
18839	68	3	1993	183	183	634	285	23	0	411	0	0	194	0	0	0	0.25	0.378	0.392	0.42	0.417	0.424	0.425	0.425	0.395	0.395	0.351
18840	68	3	1993	184	184	627	278	23	0	412	0	0	194	0	0	0	0	0.36	0.378	0.4	0.408	0.418	0.42	0.42	0.383	0.387	0.354
18841	68	3	1993	185	185	621	272	23	0	413	0	0	194	0	0	0	0	0.342	0.366	0.39	0.4	0.411	0.414	0.415	0.375	0.379	0.354
18842	68	3	1993	186	186	616	267	23	0	414	0	0	194	0	0	0	0	0.353	0.362	0.385	0.396	0.407	0.41	0.41	0.369	0.372	0.35
18843	68	3	1993	187	187	613	264	23	0	417	0	0	194	0	0	0	0	0.372	0.359	0.378	0.391	0.404	0.407	0.407	0.366	0.369	0.349
18844	68	3	1993	188	188	628	279	24	0	439	0	0	194	0	0	0	1.43	0.376	0.391	0.419	0.417	0.424	0.425	0.422	0.372	0.371	0.35
18845	68	3	1993	189	189	630	281	24	0	447	0	0	194	0	0	0	0.05	0.38	0.392	0.419	0.417	0.424	0.425	0.425	0.378	0.375	0.351
18846	68	3	1993	190	190	628	279	24	0	450	0	0	194	0	0	0	0	0.381	0.386	0.407	0.411	0.421	0.422	0.422	0.378	0.376	0.352
18847	68	3	1993	191	191	620	271	24	0	450	0	0	194	0	0	0	0	0.349	0.373	0.39	0.4	0.41	0.412	0.413	0.37	0.369	0.35
18848	68	3	1993	192	192	617	268	24	0	452	0	0	194	0	0	0	0	0.37	0.368	0.385	0.396	0.407	0.409	0.41	0.367	0.367	0.348
18849	68	3	1993	193	193	625	276	24	0	464	0	0	194	0	0	0	0.19	0.388	0.395	0.422	0.414	0.415	0.413	0.412	0.366	0.366	0.347
18850	68	3	1993	194	194	639	290	26	0	485	0	0	194	0	0	0	1.71	0.38	0.391	0.418	0.417	0.424	0.425	0.426	0.395	0.393	0.355
18851	68	3	1993	195	195	635	286	26	0	486	0	0	194	0	0	0	0	0.373	0.381	0.401	0.409	0.42	0.422	0.422	0.385	0.387	0.357
18852	68	3	1993	196	196	632	283	26	0	486	0	0	194	0	0	0	0	0.361	0.375	0.394	0.403	0.413	0.414	0.415	0.374	0.376	0.353
18853	68	3	1993	197	197	628	279	26	0	487	0	0	194	0	0	0	0	0.367	0.366	0.384	0.397	0.409	0.411	0.411	0.37	0.372	0.352
18854	68	3	1993	198	198	663	313	33	0	530	0	0	194	0	0	0	7.04	0.398	0.398	0.424	0.421	0.427	0.427	0.427	0.397	0.397	0.371
18855	68	3	1993	199	199	659	310	33	0	532	0	0	194	0	0	0	0	0.383	0.385	0.406	0.413	0.423	0.425	0.425	0.387	0.39	0.364
18856	68	3	1993	200	200	671	322	34	0	549	0	0	194	0	0	0	0.97	0.386	0.392	0.418	0.417	0.425	0.426	0.426	0.396	0.396	0.368
18857	68	3	1993	201	201	704	355	44	0	597	0	0	194	0	0	0	10.1	0.388	0.393	0.417	0.418	0.425	0.426	0.426	0.396	0.396	0.385
18858	68	3	1993	202	202	729	380	49	0	629	0	0	194	0	0	0	4.55	0.393	0.396	0.42	0.419	0.426	0.426	0.427	0.396	0.396	0.386
18859	68	3	1993	203	203	723	374	49	0	629	0	0	194	0	0	0	0	0.367	0.378	0.39	0.403	0.413	0.414	0.415	0.378	0.379	0.364
18860	68	3	1993	204	204	717	368	49	2	629	0	0	194	0	0	0	0	0.351	0.368	0.381	0.398	0.41	0.412	0.411	0.372	0.372	0.356
18873	68	3	1993	205	205	709	360	49	3	629	0	0	194	0	0	0	0	0.341	0.359	0.371	0.392	0.407	0.408	0.408	0.37	0.369	0.352
18874	68	3	1993	206	206	703	354	49	3	629	0	0	194	0	0	0	0	0.328	0.347	0.358	0.385	0.402	0.404	0.404	0.367	0.368	0.35
18875	68	3	1993	207	207	699	350	49	3	629	0	0	194	0	0	0	0	0.301	0.339	0.352	0.381	0.4	0.402	0.403	0.367	0.367	0.35
18876	68	3	1993	208	208	694	345	49	3	629	0	0	194	0	0	0	0	0.266	0.327	0.341	0.376	0.396	0.399	0.4	0.365	0.367	0.35
18877	68	3	1993	209	209	688	339	49	3	629	0	0	194	0	0	0	0	0.233	0.315	0.329	0.369	0.392	0.395	0.397	0.364	0.367	0.35
18878	68	3	1993	210	210	682	333	49	3	629	0	0	194	0	0	0	0	0.21	0.3	0.315	0.362	0.387	0.391	0.393	0.362	0.366	0.35
18879	68	3	1993	211	211	675	326	49	3	629	0	0	194	0	0	0	0	0.193	0.281	0.297	0.352	0.381	0.385	0.388	0.36	0.365	0.35
18880	68	3	1993	212	212	669	320	49	3	631	0	0	194	0	0	0	0	0.204	0.263	0.279	0.342	0.374	0.379	0.382	0.357	0.364	0.35
18881	68	3	1993	213	213	664	315	49	3	631	0	0	194	0	0	0	0	0.19	0.25	0.268	0.336	0.37	0.375	0.379	0.355	0.363	0.35
18882	68	3	1993	214	214	665	316	49	3	634	0	0	194	0	0	0	0	0.255	0.244	0.262	0.332	0.368	0.373	0.377	0.354	0.362	0.35
18883	68	3	1993	215	215	669	320	49	3	641	0	0	194	0	0	0	0	0.376	0.238	0.256	0.329	0.366	0.371	0.375	0.354	0.362	0.35
18884	68	3	1993	216	216	664	315	49	3	641	0	0	194	0	0	0	0	0.361	0.231	0.246	0.324	0.362	0.368	0.372	0.352	0.361	0.35
18885	68	3	1993	217	217	671	321	49	3	651	0	0	194	0	0	0	0	0.386	0.304	0.241	0.318	0.359	0.364	0.369	0.35	0.36	0.35
18886	68	3	1993	218	218	666	316	49	3	651	0	0	194	0	0	0	0	0.373	0.292	0.236	0.311	0.354	0.36	0.364	0.348	0.358	0.35
18887	68	3	1993	219	219	663	314	49	3	654	0	0	194	0	0	0	0	0.39	0.292	0.233	0.303	0.349	0.355	0.36	0.345	0.356	0.35
18888	68	3	1993	220	220	659	310	49	3	654	0	0	194	0	0	0	0	0.376	0.282	0.23	0.297	0.344	0.351	0.356	0.343	0.354	0.349
18889	68	3	1993	221	221	652	303	49	3	654	0	0	194	0	0	0	0	0.348	0.265	0.227	0.287	0.338	0.345	0.35	0.34	0.352	0.349
18890	68	3	1993	222	222	646	296	49	3	654	0	0	194	0	0	0	0	0.323	0.248	0.225	0.281	0.332	0.339	0.344	0.337	0.35	0.349
18891	68	3	1993	223	223	650	301	49	3	662	0	0	194	0	0	0	0	0.39	0.276	0.224	0.278	0.328	0.335	0.341	0.335	0.348	0.349
18892	68	3	1993	224	224	659	310	49	3	677	0	0	194	0	0	0	0.05	0.389	0.382	0.246	0.275	0.323	0.33	0.336	0.333	0.346	0.349
18893	68	3	1993	225	225	654	305	49	3	677	0	0	194	0	0	0	0	0.377	0.37	0.239	0.272	0.317	0.324	0.331	0.33	0.344	0.349
18894	68	3	1993	226	226	648	299	49	3	677	0	0	194	0	0	0	0	0.355	0.353	0.234	0.269	0.311	0.318	0.325	0.327	0.341	0.349
18895	68	3	1993	227	227	642	293	49	3	677	0	0	194	0	0	0	0	0.333	0.336	0.23	0.267	0.306	0.312	0.319	0.323	0.338	0.348
18896	68	3	1993	228	228	636	286	49	3	677	0	0	194	0	0	0	0	0.306	0.315	0.227	0.265	0.302	0.306	0.312	0.319	0.335	0.348
18897	68	3	1993	229	229	629	280	49	3	677	0	0	194	0	0	0	0	0.279	0.293	0.224	0.263	0.298	0.302	0.306	0.315	0.332	0.348
18898	68	3	1993	230	230	625	276	49	3	678	0	0	194	0	0	0	0	0.274	0.277	0.222	0.261	0.296	0.299	0.303	0.312	0.329	0.348
18899	68	3	1993	231	231	629	280	49	3	683	0	0	194	0	0	0	0	0.376	0.268	0.222	0.261	0.295	0.298	0.301	0.311	0.328	0.348
18900	68	3	1993	232	232	645	296	49	3	703	0	0	194	0	0	0	0.24	0.395	0.393	0.279	0.26	0.294	0.297	0.3	0.309	0.326	0.348
18901	68	3	1993	233	233	644	295	49	3	703	0	0	194	0	0	0	0	0.385	0.384	0.285	0.26	0.294	0.296	0.299	0.308	0.326	0.348
18902	68	3	1993	234	234	671	322	55	3	740	0	0	194	0	0	0	5.89	0.392	0.387	0.413	0.419	0.316	0.295	0.297	0.305	0.323	0.347
18903	68	3	1993	235	235	667	317	55	3	741	0	0	194	0	0	0	0	0.387	0.378	0.392	0.405	0.325	0.293	0.295	0.302	0.321	0.347
18904	68	3	1993	236	236	661	312	55	3	741	0	0	194	0	0	0	0	0.375	0.363	0.378	0.396	0.319	0.291	0.294	0.299	0.318	0.347
18905	68	3	1993	237	237	656	306	55	3	741	0	0	194	0	0	0	0	0.355	0.35	0.366	0.389	0.314	0.29	0.293	0.297	0.316	0.347
18906	68	3	1993	238	238	651	302	55	3	741	0	0	194	0	0	0	0	0.345	0.337	0.354	0.381	0.31	0.289	0.291	0.294	0.314	0.346
18907	68	3	1993	239	239	679	329	58	3	773	0	0	194	0	0	0	2.77	0.398	0.398	0.423	0.42	0.405	0.289	0.291	0.294	0.313	0.346
18908	68	3	1993	240	240	677	328	58	3	773	0	0	194	0	0	0	0	0.386	0.386	0.404	0.407	0.41	0.313	0.291	0.293	0.313	0.346
18909	68	3	1993	241	241	673	323	58	3	773	0	0	194	0	0	0	0	0.375	0.376	0.39	0.399	0.408	0.313	0.29	0.291	0.311	0.346
18910	68	3	1993	242	242	675	326	58	3	777	0	0	194	0	0	0	0	0.401	0.387	0.395	0.397	0.407	0.312	0.29	0.29	0.31	0.346
18911	68	3	1993	243	243	670	321	58	3	777	0	0	194	0	0	0	0	0.385	0.378	0.386	0.393	0.403	0.308	0.289	0.288	0.308	0.346
18912	68	3	1993	244	244	666	317	58	3	777	0	0	194	0	0	0	0	0.37	0.368	0.375	0.387	0.399	0.306	0.288	0.286	0.306	0.346
18913	68	3	1993	245	245	665	316	58	3	778	0	0	194	0	0	0	0	0.385	0.367	0.37	0.383	0.397	0.305	0.288	0.285	0.305	0.346
18914	68	3	1993	246	246	660	311	58	3	778	0	0	194	0	0	0	0	0.367	0.355	0.359	0.377	0.392	0.302	0.287	0.282	0.304	0.345
18915	68	3	1993	247	247	656	306	58	3	778	0	0	194	0	0	0	0	0.348	0.344	0.348	0.37	0.388	0.301	0.286	0.28	0.302	0.345
18916	68	3	1993	248	248	657	308	58	3	781	0	0	194	0	0	0	0	0.387	0.344	0.345	0.369	0.387	0.3	0.286	0.28	0.301	0.345
18917	68	3	1993	249	249	653	304	58	3	781	0	0	194	0	0	0	0	0.377	0.335	0.337	0.363	0.383	0.299	0.285	0.278	0.3	0.345
18918	68	3	1993	250	250	652	303	58	3	781	0	0	194	0	0	0	0	0.373	0.333	0.334	0.362	0.382	0.298	0.285	0.277	0.299	0.345
18919	68	3	1993	251	251	648	299	58	3	781	0	0	194	0	0	0	0	0.356	0.323	0.325	0.356	0.379	0.297	0.285	0.275	0.298	0.345
18920	68	3	1993	252	252	644	294	58	3	781	0	0	194	0	0	0	0	0.338	0.312	0.314	0.35	0.374	0.296	0.284	0.273	0.296	0.345
18921	68	3	1993	253	253	639	290	58	3	781	0	0	194	0	0	0	0	0.32	0.301	0.305	0.344	0.371	0.295	0.283	0.271	0.294	0.345
18922	68	3	1993	254	254	634	285	58	3	781	0	0	194	0	0	0	0	0.3	0.289	0.294	0.337	0.366	0.293	0.283	0.269	0.292	0.344
18923	68	3	1993	255	255	629	280	58	3	781	0	0	194	0	0	0	0	0.279	0.277	0.281	0.33	0.361	0.292	0.282	0.266	0.29	0.344
18924	68	3	1993	256	256	631	282	58	3	783	0	0	194	0	0	0	0	0.317	0.276	0.281	0.329	0.361	0.292	0.282	0.266	0.29	0.344
18925	68	3	1993	257	257	628	279	58	3	783	0	0	194	0	0	0	0	0.304	0.268	0.273	0.325	0.358	0.292	0.282	0.265	0.289	0.344
18926	68	3	1993	258	258	624	275	58	3	783	0	0	194	0	0	0	0	0.288	0.259	0.265	0.319	0.355	0.291	0.281	0.263	0.287	0.344
18927	68	3	1993	259	259	620	271	58	3	783	0	0	194	0	0	0	0	0.27	0.249	0.255	0.314	0.351	0.29	0.281	0.261	0.285	0.344
18928	68	3	1993	260	260	621	272	58	3	787	0	0	194	0	0	0	0	0.334	0.244	0.251	0.311	0.349	0.29	0.281	0.26	0.285	0.344
18929	68	3	1993	261	261	651	302	59	3	819	0	0	194	0	0	0	1.42	0.4	0.399	0.403	0.318	0.348	0.289	0.281	0.26	0.284	0.344
18930	68	3	1993	262	262	651	302	59	3	822	0	0	194	0	0	0	0	0.395	0.393	0.408	0.333	0.345	0.289	0.28	0.258	0.283	0.344
18931	68	3	1993	263	263	647	298	59	3	822	0	0	194	0	0	0	0	0.378	0.378	0.391	0.339	0.341	0.288	0.28	0.256	0.281	0.343
18932	68	3	1993	264	264	644	294	59	3	822	0	0	194	0	0	0	0	0.363	0.37	0.383	0.334	0.338	0.287	0.279	0.254	0.28	0.343
18933	68	3	1993	265	265	642	293	59	3	822	0	0	194	0	0	0	0	0.356	0.366	0.379	0.331	0.336	0.287	0.279	0.254	0.279	0.343
18934	68	3	1993	266	266	644	295	59	3	826	0	0	194	0	0	0	0	0.397	0.376	0.376	0.329	0.335	0.287	0.279	0.253	0.278	0.343
18935	68	3	1993	267	267	646	296	59	3	828	0	0	194	0	0	0	0	0.403	0.386	0.378	0.328	0.334	0.287	0.279	0.253	0.278	0.343
18936	68	3	1993	268	268	642	293	59	3	828	0	0	194	0	0	0	0	0.386	0.379	0.374	0.323	0.331	0.286	0.278	0.251	0.276	0.343
18937	68	3	1993	269	269	639	290	59	3	828	0	0	194	0	0	0	0	0.373	0.371	0.367	0.318	0.328	0.285	0.278	0.249	0.275	0.343
18938	68	3	1993	270	270	635	286	59	3	828	0	0	194	0	0	0	0	0.356	0.362	0.358	0.313	0.324	0.285	0.278	0.248	0.274	0.342
18939	68	3	1993	271	271	632	283	59	3	828	0	0	194	0	0	0	0	0.341	0.354	0.351	0.308	0.321	0.284	0.278	0.247	0.272	0.342
18940	68	3	1993	272	272	629	280	59	3	828	0	0	194	0	0	0	0	0.328	0.347	0.344	0.304	0.318	0.284	0.277	0.246	0.271	0.342
18941	68	3	1993	273	273	625	276	59	3	828	0	0	194	0	0	0	0	0.31	0.337	0.335	0.299	0.315	0.283	0.277	0.245	0.269	0.342
18942	68	3	1993	274	274	622	273	59	3	828	0	0	194	0	0	0	0	0.296	0.329	0.328	0.294	0.312	0.283	0.277	0.244	0.268	0.342
18943	68	3	1993	275	275	619	270	59	3	828	0	0	194	0	0	0	0	0.285	0.323	0.322	0.291	0.31	0.283	0.277	0.244	0.267	0.342
18944	68	3	1993	276	276	616	267	59	3	828	0	0	194	0	0	0	0	0.267	0.313	0.313	0.286	0.308	0.282	0.276	0.243	0.266	0.342
18945	68	3	1993	277	277	612	263	59	3	828	0	0	194	0	0	0	0	0.249	0.302	0.303	0.282	0.305	0.282	0.276	0.242	0.264	0.342
18946	68	3	1993	278	278	608	259	59	3	828	0	0	194	0	0	0	0	0.231	0.292	0.293	0.279	0.303	0.281	0.276	0.241	0.262	0.341
18947	68	3	1993	279	279	605	256	59	3	828	0	0	194	0	0	0	0	0.218	0.279	0.281	0.276	0.301	0.281	0.275	0.24	0.26	0.341
18948	68	3	1993	280	280	602	253	59	3	828	0	0	194	0	0	0	0	0.209	0.269	0.271	0.274	0.299	0.28	0.275	0.239	0.258	0.341
18949	68	3	1993	281	281	601	252	59	3	828	0	0	194	0	0	0	0	0.207	0.266	0.269	0.274	0.299	0.28	0.275	0.239	0.258	0.341
18950	68	3	1993	282	282	599	250	59	3	828	0	0	194	0	0	0	0	0.202	0.258	0.262	0.272	0.298	0.28	0.275	0.238	0.257	0.341
18951	68	3	1993	283	283	598	249	59	3	828	0	0	194	0	0	0	0	0.192	0.257	0.261	0.272	0.298	0.28	0.275	0.238	0.257	0.341
18952	68	3	1993	284	284	597	248	59	3	828	0	0	194	0	0	0	0	0.178	0.256	0.261	0.272	0.298	0.28	0.274	0.238	0.257	0.341
18966	69	3	1994	1	1	525	176	0	0	0	0	0	48	0	0	0	0	0.325	0.354	0.358	0.368	0.364	0.326	0.313	0.239	0.184	0.189
18967	69	3	1994	2	2	525	176	0	0	0	0	0	194	0	0	0	0	0.316	0.353	0.357	0.368	0.364	0.326	0.313	0.239	0.184	0.189
18968	69	3	1994	3	3	524	175	0	0	0	0	0	194	0	0	0	0	0.306	0.352	0.357	0.368	0.364	0.326	0.313	0.239	0.184	0.189
18969	69	3	1994	4	4	523	174	0	0	0	0	0	194	0	0	0	0	0.293	0.351	0.357	0.367	0.364	0.326	0.313	0.239	0.184	0.189
18970	69	3	1994	5	5	522	173	0	0	0	0	0	194	0	0	0	0	0.281	0.35	0.357	0.367	0.364	0.326	0.313	0.239	0.184	0.189
18971	69	3	1994	6	6	522	173	0	0	0	0	0	194	0	0	0	0	0.277	0.35	0.356	0.367	0.364	0.326	0.313	0.239	0.184	0.189
18972	69	3	1994	7	7	521	172	0	0	0	0	0	194	0	0	0	0	0.266	0.349	0.356	0.367	0.364	0.326	0.313	0.239	0.184	0.189
18973	69	3	1994	8	8	520	171	0	0	0	0	0	194	0	0	0	0	0.245	0.347	0.356	0.367	0.363	0.326	0.313	0.239	0.184	0.189
18974	69	3	1994	9	9	519	170	0	0	0	0	0	194	0	0	0	0	0.232	0.346	0.355	0.367	0.363	0.326	0.313	0.239	0.184	0.189
18975	69	3	1994	10	10	518	169	0	0	0	0	0	194	0	0	0	0	0.215	0.344	0.355	0.366	0.363	0.326	0.313	0.239	0.184	0.189
18976	69	3	1994	11	11	517	168	0	0	0	0	0	194	0	0	0	0	0.2	0.342	0.354	0.366	0.363	0.325	0.313	0.239	0.184	0.189
18977	69	3	1994	12	12	516	167	0	0	0	0	0	194	0	0	0	0	0.186	0.34	0.353	0.366	0.363	0.325	0.313	0.239	0.184	0.189
18978	69	3	1994	13	13	515	166	0	0	0	0	0	194	0	0	0	0	0.173	0.338	0.353	0.366	0.363	0.325	0.313	0.239	0.184	0.189
18979	69	3	1994	14	14	515	166	0	0	0	0	0	194	0	0	0	0	0.171	0.338	0.353	0.366	0.363	0.325	0.313	0.239	0.184	0.189
18980	69	3	1994	15	15	515	166	0	0	0	0	0	194	0	0	0	0	0.17	0.338	0.353	0.365	0.363	0.325	0.313	0.239	0.184	0.189
18981	69	3	1994	16	16	515	166	0	0	0	0	0	194	0	0	0	0	0.168	0.338	0.353	0.365	0.363	0.325	0.313	0.239	0.184	0.189
18982	69	3	1994	17	17	515	166	0	0	0	0	0	194	0	0	0	0	0.167	0.338	0.353	0.365	0.363	0.325	0.313	0.239	0.184	0.189
18983	69	3	1994	18	18	515	165	0	0	0	0	0	194	0	0	0	0	0.166	0.337	0.353	0.365	0.363	0.325	0.313	0.239	0.184	0.189
18984	69	3	1994	19	19	514	165	0	0	0	0	0	194	0	0	0	0	0.155	0.335	0.352	0.365	0.362	0.325	0.312	0.239	0.184	0.189
18985	69	3	1994	20	20	513	164	0	0	0	0	0	194	0	0	0	0	0.149	0.334	0.352	0.365	0.362	0.325	0.312	0.239	0.184	0.189
18986	69	3	1994	21	21	513	163	0	0	0	0	0	194	0	0	0	0	0.14	0.333	0.351	0.365	0.362	0.325	0.312	0.239	0.184	0.189
18987	69	3	1994	22	22	512	163	0	0	0	0	0	194	0	0	0	0	0.131	0.331	0.35	0.364	0.362	0.325	0.312	0.239	0.184	0.189
18988	69	3	1994	23	23	511	162	0	0	0	0	0	194	0	0	0	0	0.124	0.329	0.35	0.364	0.362	0.325	0.312	0.239	0.184	0.189
18989	69	3	1994	24	24	511	161	0	0	0	0	0	194	0	0	0	0	0.117	0.327	0.349	0.364	0.362	0.325	0.312	0.239	0.184	0.189
18990	69	3	1994	25	25	510	161	0	0	6	0	0	194	0	0	0	0	0.114	0.327	0.349	0.364	0.362	0.325	0.312	0.239	0.184	0.189
18991	69	3	1994	26	26	510	161	0	0	17	0	0	194	0	0	0	0	0.114	0.326	0.349	0.364	0.362	0.325	0.312	0.239	0.184	0.189
18992	69	3	1994	27	27	510	161	0	0	17	0	0	194	0	0	0	0	0.112	0.326	0.349	0.364	0.362	0.325	0.312	0.239	0.184	0.189
18993	69	3	1994	28	28	514	165	0	0	17	0	0	194	0	0	0	0	0.198	0.324	0.348	0.363	0.362	0.325	0.312	0.239	0.184	0.189
18994	69	3	1994	29	29	515	166	0	0	17	0	0	194	0	0	0	0	0.214	0.324	0.348	0.363	0.362	0.325	0.312	0.239	0.184	0.189
18995	69	3	1994	30	30	515	166	0	0	17	0	0	194	0	0	0	0	0.213	0.323	0.348	0.363	0.362	0.325	0.312	0.239	0.184	0.189
18996	69	3	1994	31	31	514	165	0	0	17	0	0	194	0	0	0	0	0.209	0.323	0.348	0.363	0.361	0.325	0.312	0.239	0.184	0.189
18997	69	3	1994	32	32	514	165	0	0	17	0	0	194	0	0	0	0	0.203	0.322	0.348	0.363	0.361	0.325	0.312	0.239	0.184	0.189
18998	69	3	1994	33	33	521	172	0	0	17	0	0	194	0	0	0	0	0.348	0.321	0.347	0.363	0.361	0.325	0.312	0.239	0.184	0.189
18999	69	3	1994	34	34	522	173	0	0	17	0	0	194	0	0	0	0	0.366	0.321	0.347	0.363	0.361	0.324	0.312	0.239	0.184	0.189
19000	69	3	1994	35	35	521	172	0	0	17	0	0	194	0	0	0	0	0.356	0.32	0.347	0.362	0.361	0.324	0.312	0.238	0.184	0.189
19001	69	3	1994	36	36	520	170	0	0	17	0	0	194	0	0	0	0	0.326	0.319	0.346	0.362	0.361	0.324	0.312	0.238	0.184	0.189
19002	69	3	1994	37	37	518	169	0	0	17	0	0	194	0	0	0	0	0.299	0.317	0.345	0.362	0.361	0.324	0.312	0.238	0.184	0.189
19003	69	3	1994	38	38	518	169	0	0	17	0	0	194	0	0	0	0	0.299	0.317	0.345	0.362	0.361	0.324	0.312	0.238	0.184	0.189
19004	69	3	1994	39	39	518	169	0	0	17	0	0	194	0	0	0	0	0.299	0.317	0.345	0.362	0.361	0.324	0.312	0.238	0.184	0.189
19005	69	3	1994	40	40	518	169	0	0	17	0	0	194	0	0	0	0	0.297	0.317	0.345	0.362	0.361	0.324	0.312	0.238	0.184	0.189
19006	69	3	1994	41	41	517	168	0	0	17	0	0	194	0	0	0	0	0.281	0.316	0.345	0.362	0.361	0.324	0.312	0.238	0.184	0.189
19007	69	3	1994	42	42	515	166	0	0	17	0	0	194	0	0	0	0	0.259	0.314	0.344	0.361	0.361	0.324	0.312	0.238	0.184	0.189
19008	69	3	1994	43	43	515	165	0	0	17	0	0	194	0	0	0	0	0.245	0.313	0.344	0.361	0.36	0.324	0.312	0.238	0.184	0.189
19009	69	3	1994	44	44	513	164	0	0	17	0	0	194	0	0	0	0	0.227	0.311	0.344	0.361	0.36	0.324	0.312	0.238	0.184	0.189
19010	69	3	1994	45	45	512	163	0	0	17	0	0	194	0	0	0	0	0.21	0.31	0.343	0.361	0.36	0.324	0.312	0.238	0.184	0.189
19011	69	3	1994	46	46	511	162	0	0	17	0	0	194	0	0	0	0	0.194	0.308	0.342	0.36	0.36	0.324	0.312	0.238	0.184	0.189
19012	69	3	1994	47	47	510	161	0	0	17	0	0	194	0	0	0	0	0.18	0.306	0.342	0.36	0.36	0.324	0.312	0.238	0.184	0.189
19013	69	3	1994	48	48	509	160	0	0	17	0	0	194	0	0	0	0	0.168	0.305	0.341	0.36	0.36	0.324	0.312	0.238	0.184	0.189
19014	69	3	1994	49	49	508	159	0	0	17	0	0	194	0	0	0	0	0.157	0.303	0.341	0.36	0.36	0.324	0.311	0.238	0.184	0.189
19015	69	3	1994	50	50	508	159	0	0	17	0	0	194	0	0	0	0	0.147	0.301	0.34	0.359	0.359	0.324	0.311	0.238	0.184	0.189
19016	69	3	1994	51	51	507	158	0	0	17	0	0	194	0	0	0	0	0.14	0.3	0.34	0.359	0.359	0.324	0.311	0.238	0.184	0.189
19017	69	3	1994	52	52	517	167	0	0	26	0	0	194	0	0	0	0	0.329	0.3	0.34	0.359	0.359	0.323	0.311	0.238	0.184	0.189
19018	69	3	1994	53	53	516	167	0	0	29	0	0	194	0	0	0	0	0.325	0.299	0.339	0.359	0.359	0.323	0.311	0.238	0.184	0.189
19019	69	3	1994	54	54	516	167	0	0	29	0	0	194	0	0	0	0	0.32	0.299	0.339	0.359	0.359	0.323	0.311	0.238	0.184	0.189
19020	69	3	1994	55	55	517	168	0	0	29	0	0	194	0	0	0	0	0.347	0.298	0.339	0.359	0.359	0.323	0.311	0.238	0.184	0.189
19021	69	3	1994	56	56	517	168	0	0	29	0	0	194	0	0	0	0	0.345	0.297	0.339	0.359	0.359	0.323	0.311	0.238	0.184	0.189
19022	69	3	1994	57	57	516	167	0	0	29	0	0	194	0	0	0	0	0.337	0.297	0.339	0.359	0.359	0.323	0.311	0.238	0.184	0.189
19023	69	3	1994	58	58	515	166	0	0	29	0	0	194	0	0	0	0	0.309	0.295	0.338	0.358	0.359	0.323	0.311	0.238	0.184	0.189
19024	69	3	1994	59	59	514	165	0	0	29	0	0	194	0	0	0	0	0.303	0.295	0.338	0.358	0.359	0.323	0.311	0.238	0.184	0.189
19025	69	3	1994	60	60	513	164	0	0	29	0	0	194	0	0	0	0	0.278	0.293	0.337	0.358	0.359	0.323	0.311	0.238	0.184	0.189
19026	69	3	1994	61	61	512	162	0	0	29	0	0	194	0	0	0	0	0.256	0.292	0.337	0.358	0.359	0.323	0.311	0.238	0.184	0.189
19027	69	3	1994	62	62	510	161	0	0	29	0	0	194	0	0	0	0	0.236	0.29	0.336	0.357	0.358	0.323	0.311	0.238	0.184	0.189
19028	69	3	1994	63	63	509	160	0	0	29	0	0	194	0	0	0	0	0.218	0.289	0.336	0.357	0.358	0.323	0.311	0.238	0.183	0.189
19029	69	3	1994	64	64	508	159	0	0	29	0	0	194	0	0	0	0	0.202	0.287	0.335	0.357	0.358	0.323	0.311	0.238	0.183	0.189
19030	69	3	1994	65	65	507	158	0	0	29	0	0	194	0	0	0	0	0.188	0.286	0.335	0.357	0.358	0.323	0.311	0.238	0.183	0.189
19031	69	3	1994	66	66	506	157	0	0	29	0	0	194	0	0	0	0	0.174	0.284	0.334	0.356	0.358	0.323	0.311	0.238	0.183	0.189
19032	69	3	1994	67	67	505	156	0	0	29	0	0	194	0	0	0	0	0.163	0.283	0.334	0.356	0.358	0.323	0.311	0.238	0.183	0.189
19033	69	3	1994	68	68	505	155	0	0	29	0	0	194	0	0	0	0	0.152	0.281	0.333	0.356	0.358	0.323	0.311	0.238	0.183	0.189
19034	69	3	1994	69	69	504	155	0	0	29	0	0	194	0	0	0	0	0.142	0.28	0.332	0.355	0.357	0.322	0.311	0.238	0.183	0.189
19035	69	3	1994	70	70	503	154	0	0	29	0	0	194	0	0	0	0	0.133	0.278	0.332	0.355	0.357	0.322	0.311	0.238	0.183	0.189
19036	69	3	1994	71	71	502	153	0	0	29	0	0	194	0	0	0	0	0.126	0.277	0.331	0.355	0.357	0.322	0.311	0.238	0.183	0.189
19037	69	3	1994	72	72	502	153	0	0	29	0	0	194	0	0	0	0	0.119	0.275	0.331	0.355	0.357	0.322	0.311	0.238	0.183	0.189
19038	69	3	1994	73	73	501	152	0	0	29	0	0	194	0	0	0	0	0.112	0.274	0.33	0.354	0.357	0.322	0.311	0.238	0.183	0.189
19039	69	3	1994	74	74	501	152	0	0	29	0	0	194	0	0	0	0	0.106	0.273	0.33	0.354	0.357	0.322	0.31	0.238	0.183	0.189
19040	69	3	1994	75	75	500	151	0	0	29	0	0	194	0	0	0	0	0.101	0.271	0.329	0.354	0.357	0.322	0.31	0.238	0.183	0.189
19041	69	3	1994	76	76	500	151	0	0	29	0	0	194	0	0	0	0	0.097	0.27	0.329	0.354	0.356	0.322	0.31	0.238	0.183	0.189
19042	69	3	1994	77	77	499	150	0	0	29	0	0	194	0	0	0	0	0.092	0.268	0.328	0.353	0.356	0.322	0.31	0.238	0.183	0.189
19043	69	3	1994	78	78	499	150	0	0	29	0	0	194	0	0	0	0	0.088	0.267	0.328	0.353	0.356	0.322	0.31	0.238	0.183	0.189
19044	69	3	1994	79	79	498	149	0	0	29	0	0	194	0	0	0	0	0.085	0.266	0.327	0.353	0.356	0.322	0.31	0.238	0.183	0.188
19045	69	3	1994	80	80	498	149	0	0	29	0	0	194	0	0	0	0	0.082	0.264	0.327	0.352	0.356	0.322	0.31	0.238	0.183	0.188
19046	69	3	1994	81	81	498	149	0	0	29	0	0	194	0	0	0	0	0.079	0.263	0.326	0.352	0.356	0.322	0.31	0.238	0.183	0.188
19047	69	3	1994	82	82	497	148	0	0	29	0	0	194	0	0	0	0	0.077	0.262	0.326	0.352	0.356	0.321	0.31	0.238	0.183	0.188
19048	69	3	1994	83	83	497	148	0	0	29	0	0	194	0	0	0	0	0.074	0.26	0.325	0.352	0.355	0.321	0.31	0.238	0.183	0.188
19049	69	3	1994	84	84	497	148	0	0	29	0	0	194	0	0	0	0	0.072	0.259	0.325	0.351	0.355	0.321	0.31	0.237	0.183	0.188
19050	69	3	1994	85	85	496	147	0	0	29	0	0	194	0	0	0	0	0.07	0.258	0.324	0.351	0.355	0.321	0.31	0.237	0.183	0.188
19051	69	3	1994	86	86	496	147	0	0	29	0	0	194	0	0	0	0	0.069	0.256	0.323	0.351	0.355	0.321	0.31	0.237	0.183	0.188
19052	69	3	1994	87	87	496	147	0	0	29	0	0	194	0	0	0	0	0.067	0.255	0.323	0.351	0.355	0.321	0.31	0.237	0.183	0.188
19053	69	3	1994	88	88	495	146	0	0	29	0	0	194	0	0	0	0	0.066	0.254	0.322	0.35	0.355	0.321	0.31	0.237	0.183	0.188
19054	69	3	1994	89	89	495	146	0	0	29	0	0	194	0	0	0	0	0.065	0.252	0.322	0.35	0.355	0.321	0.31	0.237	0.183	0.188
19055	69	3	1994	90	90	495	146	0	0	29	0	0	194	0	0	0	0	0.064	0.251	0.321	0.35	0.354	0.321	0.31	0.237	0.183	0.188
19056	69	3	1994	91	91	495	145	0	0	29	0	0	194	0	0	0	0	0.063	0.25	0.321	0.35	0.354	0.321	0.31	0.237	0.183	0.188
19057	69	3	1994	92	92	494	145	0	0	29	0	0	194	0	0	0	0	0.062	0.249	0.32	0.349	0.354	0.321	0.31	0.237	0.183	0.188
19058	69	3	1994	93	93	494	145	0	0	29	0	0	194	0	0	0	0	0.061	0.247	0.32	0.349	0.354	0.321	0.31	0.237	0.183	0.188
19059	69	3	1994	94	94	501	151	0	0	36	0	0	194	0	0	0	0	0.197	0.246	0.319	0.349	0.354	0.321	0.309	0.237	0.183	0.188
19060	69	3	1994	95	95	500	151	0	0	36	0	0	194	0	0	0	0	0.188	0.245	0.319	0.349	0.354	0.321	0.309	0.237	0.183	0.188
19061	69	3	1994	96	96	499	150	0	0	36	0	0	194	0	0	0	0	0.175	0.244	0.318	0.348	0.354	0.32	0.309	0.237	0.183	0.188
19062	69	3	1994	97	97	498	149	0	0	36	0	0	194	0	0	0	0	0.163	0.243	0.318	0.348	0.354	0.32	0.309	0.237	0.183	0.188
19063	69	3	1994	98	98	501	152	0	0	40	0	0	194	0	0	0	0	0.228	0.242	0.317	0.348	0.353	0.32	0.309	0.237	0.183	0.188
19064	69	3	1994	99	99	519	170	0	0	59	0	0	194	0	0	0	0	0.394	0.341	0.317	0.348	0.353	0.32	0.309	0.237	0.183	0.188
19065	69	3	1994	100	100	517	168	0	0	59	0	0	194	0	0	0	0	0.377	0.34	0.315	0.346	0.352	0.319	0.308	0.237	0.183	0.188
19066	69	3	1994	101	101	540	191	2	0	84	0	0	194	0	0	0	1.73	0.403	0.401	0.427	0.412	0.364	0.319	0.308	0.236	0.183	0.188
19067	69	3	1994	102	102	539	190	2	0	85	0	0	194	0	0	0	0	0.39	0.392	0.415	0.413	0.379	0.318	0.308	0.236	0.182	0.188
19068	69	3	1994	103	103	534	185	2	0	85	0	0	194	0	0	0	0	0.361	0.378	0.397	0.402	0.392	0.316	0.306	0.235	0.182	0.187
19069	69	3	1994	104	104	529	180	2	0	85	0	0	194	0	0	0	0	0.358	0.375	0.394	0.398	0.389	0.313	0.303	0.233	0.18	0.185
19070	69	3	1994	105	105	527	178	2	0	85	0	0	194	0	0	0	0	0.328	0.373	0.393	0.398	0.388	0.313	0.303	0.233	0.18	0.185
19071	69	3	1994	106	106	526	177	2	0	85	0	0	194	0	0	0	0	0.301	0.371	0.392	0.398	0.388	0.313	0.303	0.233	0.18	0.185
19072	69	3	1994	107	107	524	175	2	0	85	0	0	194	0	0	0	0	0.277	0.369	0.392	0.397	0.388	0.313	0.303	0.233	0.18	0.185
19073	69	3	1994	108	108	523	174	2	0	85	0	0	194	0	0	0	0	0.255	0.367	0.391	0.397	0.388	0.313	0.303	0.233	0.18	0.185
19074	69	3	1994	109	109	522	172	2	0	85	0	0	194	0	0	0	0	0.235	0.365	0.39	0.397	0.388	0.313	0.303	0.233	0.18	0.185
19075	69	3	1994	110	110	520	171	2	0	85	0	0	194	0	0	0	0	0.217	0.363	0.39	0.397	0.388	0.313	0.303	0.233	0.18	0.185
19076	69	3	1994	111	111	519	170	2	0	85	0	0	194	0	0	0	0	0.201	0.361	0.389	0.396	0.387	0.313	0.303	0.233	0.18	0.185
19077	69	3	1994	112	112	518	169	2	0	85	0	0	194	0	0	0	0	0.187	0.359	0.388	0.396	0.387	0.313	0.303	0.233	0.18	0.185
19078	69	3	1994	113	113	517	168	2	0	85	0	0	194	0	0	0	0	0.174	0.357	0.388	0.396	0.387	0.313	0.303	0.233	0.18	0.185
19079	69	3	1994	114	114	516	167	2	0	85	0	0	194	0	0	0	0	0.162	0.355	0.387	0.395	0.387	0.313	0.303	0.233	0.18	0.185
19080	69	3	1994	115	115	515	166	2	0	85	0	0	194	0	0	0	0	0.151	0.353	0.386	0.395	0.387	0.312	0.303	0.233	0.18	0.185
19081	69	3	1994	116	116	515	165	2	0	85	0	0	194	0	0	0	0	0.142	0.351	0.386	0.395	0.387	0.312	0.303	0.232	0.18	0.185
19082	69	3	1994	117	117	519	170	2	0	90	0	0	194	0	0	0	0	0.235	0.35	0.385	0.394	0.387	0.312	0.303	0.232	0.18	0.185
19083	69	3	1994	118	118	528	179	2	0	100	0	0	194	0	0	0	0	0.378	0.365	0.385	0.394	0.386	0.312	0.302	0.232	0.18	0.185
19084	69	3	1994	119	119	528	179	2	0	102	0	0	194	0	0	0	0	0.394	0.372	0.382	0.392	0.385	0.311	0.302	0.232	0.18	0.185
19085	69	3	1994	120	120	529	180	2	0	105	0	0	194	0	0	0	0	0.393	0.388	0.392	0.391	0.384	0.311	0.301	0.231	0.179	0.185
19086	69	3	1994	121	121	526	177	2	0	105	0	0	194	0	0	0	0	0.374	0.382	0.391	0.388	0.382	0.309	0.3	0.231	0.179	0.184
19087	69	3	1994	122	122	531	182	2	0	111	0	0	194	0	0	0	0	0.399	0.398	0.405	0.397	0.381	0.309	0.3	0.23	0.179	0.184
19088	69	3	1994	123	123	530	181	2	0	111	0	0	194	0	0	0	0	0.388	0.39	0.405	0.403	0.382	0.308	0.299	0.23	0.179	0.184
19089	69	3	1994	124	124	523	174	2	0	111	0	0	194	0	0	0	0	0.357	0.376	0.392	0.397	0.383	0.305	0.297	0.229	0.178	0.183
19090	69	3	1994	125	125	522	172	2	0	111	0	0	194	0	0	0	0	0.327	0.374	0.391	0.397	0.383	0.305	0.297	0.229	0.177	0.183
19091	69	3	1994	126	126	520	171	2	0	111	0	0	194	0	0	0	0	0.308	0.372	0.391	0.397	0.383	0.305	0.297	0.228	0.177	0.183
19092	69	3	1994	127	127	519	170	2	0	111	0	0	194	0	0	0	0	0.283	0.37	0.39	0.396	0.382	0.305	0.297	0.228	0.177	0.183
19093	69	3	1994	128	128	517	168	2	0	111	0	0	194	0	0	0	0	0.26	0.368	0.39	0.396	0.382	0.305	0.297	0.228	0.177	0.183
19094	69	3	1994	129	129	516	167	2	0	111	0	0	194	0	0	0	0	0.24	0.366	0.389	0.396	0.382	0.305	0.296	0.228	0.177	0.183
19095	69	3	1994	130	130	515	166	2	0	111	0	0	194	0	0	0	0	0.222	0.364	0.388	0.395	0.382	0.305	0.296	0.228	0.177	0.183
19096	69	3	1994	131	131	514	164	2	0	111	0	0	194	0	0	0	0	0.205	0.362	0.388	0.395	0.382	0.305	0.296	0.228	0.177	0.183
19097	69	3	1994	132	132	513	163	2	0	111	0	0	194	0	0	0	0	0.19	0.36	0.387	0.395	0.382	0.305	0.296	0.228	0.177	0.183
19098	69	3	1994	133	133	521	172	2	0	121	0	0	194	0	0	0	0	0.368	0.362	0.386	0.395	0.382	0.305	0.296	0.228	0.177	0.183
19099	69	3	1994	134	134	520	171	2	0	122	0	0	194	0	0	0	0	0.353	0.36	0.386	0.394	0.381	0.305	0.296	0.228	0.177	0.183
19100	69	3	1994	135	135	519	169	2	0	122	0	0	194	0	0	0	0	0.323	0.358	0.385	0.394	0.381	0.305	0.296	0.228	0.177	0.183
19101	69	3	1994	136	136	517	168	2	0	122	0	0	194	0	0	0	0	0.297	0.356	0.385	0.394	0.381	0.304	0.296	0.228	0.177	0.183
19102	69	3	1994	137	137	515	166	2	0	122	0	0	194	0	0	0	0	0.273	0.354	0.384	0.393	0.381	0.304	0.296	0.228	0.177	0.183
19103	69	3	1994	138	138	514	165	2	0	122	0	0	194	0	0	0	0	0.251	0.352	0.383	0.393	0.381	0.304	0.296	0.228	0.177	0.183
19104	69	3	1994	139	139	513	164	2	0	122	0	0	194	0	0	0	0	0.232	0.35	0.383	0.393	0.381	0.304	0.296	0.228	0.177	0.183
19105	69	3	1994	140	140	512	162	2	0	122	0	0	194	0	0	0	0	0.214	0.348	0.382	0.392	0.38	0.304	0.296	0.228	0.177	0.183
19106	69	3	1994	141	141	511	162	2	0	123	0	0	194	0	0	0	0	0.208	0.346	0.381	0.392	0.38	0.304	0.296	0.228	0.177	0.183
19107	69	3	1994	142	142	510	161	2	0	123	0	0	194	0	0	0	0	0.193	0.344	0.381	0.392	0.38	0.304	0.296	0.228	0.177	0.183
19108	69	3	1994	143	143	509	160	2	0	123	0	0	194	0	0	0	0	0.179	0.342	0.38	0.391	0.38	0.304	0.296	0.228	0.177	0.183
19109	69	3	1994	144	144	508	159	2	0	123	0	0	194	0	0	0	0	0.167	0.34	0.379	0.391	0.38	0.304	0.296	0.228	0.177	0.183
19110	69	3	1994	145	145	507	158	2	0	123	0	0	194	0	0	0	0	0.156	0.339	0.379	0.391	0.38	0.304	0.296	0.228	0.177	0.183
19111	69	3	1994	146	146	506	157	2	0	123	0	0	194	0	0	0	0	0.146	0.337	0.378	0.391	0.38	0.304	0.296	0.228	0.177	0.183
19112	69	3	1994	147	147	506	156	2	0	123	0	0	194	0	0	0	0	0.137	0.335	0.378	0.39	0.379	0.304	0.296	0.228	0.177	0.183
19113	69	3	1994	148	148	511	162	2	0	129	0	0	194	0	0	0	0	0.248	0.333	0.377	0.39	0.379	0.304	0.296	0.228	0.177	0.183
19114	69	3	1994	149	149	510	160	2	0	129	0	0	194	0	0	0	0	0.229	0.331	0.376	0.39	0.379	0.304	0.296	0.228	0.177	0.183
19115	69	3	1994	150	150	508	159	2	0	129	0	0	194	0	0	0	0	0.212	0.329	0.376	0.389	0.379	0.303	0.295	0.228	0.177	0.183
19116	69	3	1994	151	151	507	158	2	0	129	0	0	194	0	0	0	0	0.196	0.328	0.375	0.389	0.379	0.303	0.295	0.228	0.177	0.183
19117	69	3	1994	152	152	506	157	2	0	129	0	0	194	0	0	0	0	0.182	0.326	0.374	0.389	0.379	0.303	0.295	0.228	0.177	0.183
19118	69	3	1994	153	153	505	156	2	0	129	0	0	194	0	0	0	0	0.17	0.324	0.374	0.388	0.378	0.303	0.295	0.228	0.177	0.183
19119	69	3	1994	154	154	505	155	2	0	129	0	0	194	0	0	0	0	0.158	0.322	0.373	0.388	0.378	0.303	0.295	0.228	0.177	0.183
19120	69	3	1994	155	155	504	155	2	0	129	0	0	194	0	0	0	0	0.148	0.321	0.373	0.388	0.378	0.303	0.295	0.228	0.177	0.183
19121	69	3	1994	156	156	503	154	2	0	129	0	0	194	0	0	0	0	0.139	0.319	0.372	0.388	0.378	0.303	0.295	0.228	0.177	0.183
19122	69	3	1994	157	157	502	153	2	0	129	0	0	194	0	0	0	0	0.13	0.317	0.371	0.387	0.378	0.303	0.295	0.228	0.177	0.183
19123	69	3	1994	158	158	506	157	2	0	133	0	0	194	0	0	0	0	0.205	0.315	0.371	0.387	0.378	0.303	0.295	0.228	0.177	0.183
19124	69	3	1994	159	159	505	156	2	0	133	0	0	194	0	0	0	0	0.19	0.314	0.37	0.387	0.378	0.303	0.295	0.228	0.177	0.183
19125	69	3	1994	160	160	507	158	2	0	137	0	0	194	0	0	0	0	0.249	0.312	0.37	0.386	0.377	0.303	0.295	0.228	0.177	0.183
19126	69	3	1994	161	161	506	157	2	0	137	0	0	194	0	0	0	0	0.229	0.31	0.369	0.386	0.377	0.303	0.295	0.228	0.177	0.183
19127	69	3	1994	162	162	506	156	2	0	138	0	0	194	0	0	0	0	0.222	0.309	0.368	0.386	0.377	0.303	0.295	0.228	0.177	0.183
19128	69	3	1994	163	163	504	155	2	0	138	0	0	194	0	0	0	0	0.205	0.307	0.368	0.385	0.377	0.303	0.295	0.228	0.177	0.183
19129	69	3	1994	164	164	503	154	2	0	138	0	0	194	0	0	0	0	0.19	0.305	0.367	0.385	0.377	0.302	0.295	0.228	0.177	0.183
19130	69	3	1994	165	165	502	153	2	0	138	0	0	194	0	0	0	0	0.177	0.304	0.366	0.385	0.377	0.302	0.295	0.228	0.177	0.183
19131	69	3	1994	166	166	502	152	2	0	138	0	0	194	0	0	0	0	0.165	0.302	0.366	0.385	0.376	0.302	0.295	0.228	0.177	0.183
19132	69	3	1994	167	167	501	152	2	0	138	0	0	194	0	0	0	0	0.154	0.301	0.365	0.384	0.376	0.302	0.295	0.228	0.177	0.183
19133	69	3	1994	168	168	500	151	2	0	138	0	0	194	0	0	0	0	0.144	0.299	0.365	0.384	0.376	0.302	0.295	0.227	0.177	0.183
19134	69	3	1994	169	169	499	150	2	0	138	0	0	194	0	0	0	0	0.135	0.297	0.364	0.384	0.376	0.302	0.295	0.227	0.177	0.182
19135	69	3	1994	170	170	499	149	2	0	138	0	0	194	0	0	0	0	0.127	0.296	0.363	0.383	0.376	0.302	0.295	0.227	0.177	0.182
19136	69	3	1994	171	171	498	149	2	0	138	0	0	194	0	0	0	0	0.126	0.294	0.363	0.383	0.376	0.302	0.294	0.227	0.177	0.182
19137	69	3	1994	172	172	498	149	2	0	138	0	0	194	0	0	0	0	0.124	0.293	0.362	0.383	0.376	0.302	0.294	0.227	0.177	0.182
19138	69	3	1994	173	173	505	156	2	0	146	0	0	194	0	0	0	0	0.271	0.291	0.362	0.382	0.375	0.302	0.294	0.227	0.177	0.182
19139	69	3	1994	174	174	504	155	2	0	147	0	0	194	0	0	0	0	0.259	0.29	0.361	0.382	0.375	0.302	0.294	0.227	0.177	0.182
19140	69	3	1994	175	175	503	154	2	0	147	0	0	194	0	0	0	0	0.239	0.288	0.36	0.382	0.375	0.302	0.294	0.227	0.177	0.182
19141	69	3	1994	176	176	502	152	2	0	147	0	0	194	0	0	0	0	0.22	0.286	0.36	0.382	0.375	0.302	0.294	0.227	0.177	0.182
19142	69	3	1994	177	177	500	151	2	0	147	0	0	194	0	0	0	0	0.204	0.284	0.359	0.381	0.375	0.302	0.294	0.227	0.177	0.182
19143	69	3	1994	178	178	499	150	2	0	147	0	0	194	0	0	0	0	0.189	0.282	0.358	0.381	0.375	0.301	0.294	0.227	0.177	0.182
19144	69	3	1994	179	179	498	149	2	0	147	0	0	194	0	0	0	0	0.176	0.28	0.357	0.381	0.374	0.301	0.294	0.227	0.177	0.182
19145	69	3	1994	180	180	497	148	2	0	147	0	0	194	0	0	0	0	0.164	0.278	0.356	0.38	0.374	0.301	0.294	0.227	0.177	0.182
19146	69	3	1994	181	181	496	147	2	0	147	0	0	194	0	0	0	0	0.153	0.275	0.355	0.38	0.374	0.301	0.294	0.227	0.177	0.182
19147	69	3	1994	182	182	497	148	2	0	149	0	0	194	0	0	0	0	0.181	0.272	0.354	0.379	0.374	0.301	0.294	0.227	0.177	0.182
19148	69	3	1994	183	183	523	174	2	0	177	0	0	194	0	0	0	0.04	0.38	0.399	0.399	0.382	0.374	0.301	0.294	0.227	0.177	0.182
19149	69	3	1994	184	184	530	181	2	0	190	0	0	194	0	0	0	0.5	0.375	0.39	0.419	0.417	0.412	0.305	0.292	0.226	0.176	0.182
19150	69	3	1994	185	185	523	173	2	0	190	0	0	194	0	0	0	0	0.343	0.372	0.396	0.405	0.411	0.31	0.289	0.224	0.175	0.18
19151	69	3	1994	186	186	517	168	2	0	190	0	0	194	0	0	0	0	0.337	0.366	0.391	0.401	0.407	0.308	0.287	0.222	0.173	0.179
19152	69	3	1994	187	187	515	166	2	0	190	0	0	194	0	0	0	0	0.306	0.361	0.389	0.4	0.407	0.307	0.287	0.222	0.173	0.179
19153	69	3	1994	188	188	531	182	3	0	212	0	0	194	0	0	0	0.67	0.398	0.396	0.421	0.418	0.424	0.354	0.284	0.22	0.172	0.178
19154	69	3	1994	189	189	524	175	3	0	212	0	0	194	0	0	0	0	0.356	0.375	0.396	0.402	0.412	0.387	0.282	0.219	0.171	0.177
19155	69	3	1994	190	190	521	172	3	0	212	0	0	194	0	0	0	0	0.322	0.369	0.392	0.4	0.411	0.386	0.282	0.219	0.171	0.177
19156	69	3	1994	191	191	518	168	3	0	212	0	0	194	0	0	0	0	0.289	0.361	0.387	0.397	0.409	0.385	0.282	0.219	0.171	0.177
19157	69	3	1994	192	192	514	165	3	0	212	0	0	194	0	0	0	0	0.259	0.353	0.381	0.394	0.408	0.384	0.282	0.219	0.171	0.177
19158	69	3	1994	193	193	511	162	3	0	212	0	0	194	0	0	0	0	0.231	0.344	0.375	0.39	0.406	0.383	0.282	0.219	0.171	0.177
19159	69	3	1994	194	194	507	158	3	0	212	0	0	194	0	0	0	0	0.211	0.334	0.367	0.386	0.404	0.381	0.282	0.219	0.171	0.177
19160	69	3	1994	195	195	515	166	3	0	223	0	0	194	0	0	0	0	0.378	0.341	0.359	0.382	0.401	0.379	0.282	0.219	0.171	0.177
19161	69	3	1994	196	196	515	166	3	0	229	0	0	194	0	0	0	0	0.383	0.372	0.349	0.376	0.397	0.376	0.281	0.218	0.171	0.176
19162	69	3	1994	197	197	526	177	4	0	247	0	0	194	0	0	0	0.89	0.378	0.385	0.413	0.414	0.411	0.379	0.28	0.217	0.17	0.176
19163	69	3	1994	198	198	519	170	4	0	247	0	0	194	0	0	0	0	0.354	0.369	0.39	0.399	0.406	0.386	0.279	0.217	0.17	0.175
19164	69	3	1994	199	199	513	164	4	0	247	0	0	194	0	0	0	0	0.309	0.352	0.375	0.391	0.401	0.382	0.278	0.217	0.17	0.175
19165	69	3	1994	200	200	506	157	4	0	247	0	0	194	0	0	0	0	0.269	0.335	0.36	0.383	0.396	0.377	0.278	0.217	0.17	0.175
19166	69	3	1994	201	201	520	170	4	0	265	0	0	194	0	0	0	0.05	0.374	0.39	0.4	0.39	0.393	0.374	0.278	0.217	0.17	0.175
19167	69	3	1994	202	202	513	164	4	0	265	0	0	194	0	0	0	0	0.352	0.37	0.384	0.383	0.387	0.369	0.277	0.216	0.17	0.175
19168	69	3	1994	203	203	507	157	4	0	265	0	0	194	0	0	0	0	0.316	0.353	0.369	0.375	0.381	0.364	0.277	0.216	0.17	0.175
19169	69	3	1994	204	204	500	151	4	0	265	0	0	194	0	0	0	0	0.284	0.336	0.353	0.366	0.376	0.359	0.276	0.216	0.17	0.175
19170	69	3	1994	205	205	500	151	4	0	267	0	0	194	0	0	0	0	0.31	0.331	0.348	0.363	0.374	0.357	0.276	0.216	0.17	0.175
19183	69	3	1994	206	206	502	153	4	0	274	0	0	194	0	0	0	0	0.38	0.341	0.335	0.356	0.369	0.353	0.276	0.216	0.17	0.175
19184	69	3	1994	207	207	497	147	4	0	274	0	0	194	0	0	0	0	0.362	0.326	0.321	0.348	0.364	0.348	0.276	0.216	0.17	0.175
19185	69	3	1994	208	208	491	142	4	0	274	0	0	194	0	0	0	0	0.339	0.311	0.307	0.34	0.359	0.343	0.275	0.216	0.17	0.175
19186	69	3	1994	209	209	485	136	4	0	274	0	0	194	0	0	0	0	0.317	0.295	0.292	0.331	0.353	0.338	0.275	0.216	0.17	0.175
19187	69	3	1994	210	210	480	131	4	0	274	0	0	194	0	0	0	0	0.298	0.281	0.278	0.323	0.348	0.333	0.275	0.216	0.17	0.175
19188	69	3	1994	211	211	474	125	4	0	274	0	0	194	0	0	0	0	0.276	0.265	0.262	0.314	0.342	0.327	0.274	0.216	0.17	0.175
19189	69	3	1994	212	212	468	119	4	0	274	0	0	194	0	0	0	0	0.254	0.248	0.246	0.305	0.336	0.322	0.274	0.216	0.17	0.175
19190	69	3	1994	213	213	464	115	4	0	274	0	0	194	0	0	0	0	0.24	0.237	0.24	0.299	0.332	0.318	0.273	0.216	0.17	0.175
19191	69	3	1994	214	214	461	112	4	0	275	0	0	194	0	0	0	0	0.25	0.227	0.235	0.29	0.327	0.313	0.273	0.215	0.17	0.175
19192	69	3	1994	215	215	458	109	4	0	276	0	0	194	0	0	0	0	0.237	0.221	0.231	0.282	0.321	0.308	0.273	0.215	0.17	0.175
19193	69	3	1994	216	216	452	103	4	0	276	0	0	194	0	0	0	0	0.211	0.214	0.225	0.272	0.308	0.3	0.272	0.215	0.17	0.175
19194	69	3	1994	217	217	447	97	4	0	276	0	0	194	0	0	0	0	0.202	0.207	0.218	0.262	0.293	0.291	0.271	0.215	0.17	0.175
19195	69	3	1994	218	218	441	92	4	0	276	0	0	194	0	0	0	0	0.194	0.199	0.21	0.251	0.28	0.28	0.268	0.214	0.17	0.175
19196	69	3	1994	219	219	438	88	4	0	276	0	0	194	0	0	0	0	0.188	0.194	0.205	0.246	0.274	0.274	0.265	0.213	0.17	0.175
19197	69	3	1994	220	220	435	86	4	0	276	0	0	194	0	0	0	0	0.183	0.191	0.202	0.242	0.269	0.27	0.263	0.212	0.17	0.175
19198	69	3	1994	221	221	433	84	4	0	276	0	0	194	0	0	0	0	0.179	0.188	0.199	0.238	0.266	0.266	0.261	0.211	0.17	0.175
19199	69	3	1994	222	222	431	82	4	0	276	0	0	194	0	0	0	0	0.177	0.186	0.197	0.236	0.263	0.263	0.259	0.21	0.17	0.175
19200	69	3	1994	223	223	430	81	4	0	276	0	0	194	0	0	0	0	0.176	0.184	0.195	0.233	0.26	0.261	0.258	0.21	0.17	0.175
19201	69	3	1994	224	224	428	79	4	0	276	0	0	194	0	0	0	0	0.171	0.182	0.193	0.231	0.258	0.259	0.256	0.209	0.17	0.175
19202	69	3	1994	225	225	429	80	4	0	278	0	0	194	0	0	0	0	0.209	0.181	0.192	0.23	0.256	0.257	0.255	0.208	0.17	0.175
19203	69	3	1994	226	226	428	79	4	0	278	0	0	194	0	0	0	0	0.195	0.179	0.191	0.228	0.255	0.255	0.254	0.207	0.17	0.175
19204	69	3	1994	227	227	426	77	4	0	278	0	0	194	0	0	0	0	0.187	0.178	0.19	0.227	0.253	0.254	0.252	0.207	0.17	0.175
19205	69	3	1994	228	228	425	76	4	0	278	0	0	194	0	0	0	0	0.179	0.178	0.188	0.226	0.252	0.252	0.251	0.206	0.17	0.175
19206	69	3	1994	229	229	424	75	4	0	278	0	0	194	0	0	0	0	0.173	0.177	0.188	0.224	0.25	0.251	0.25	0.205	0.17	0.175
19207	69	3	1994	230	230	423	74	4	0	278	0	0	194	0	0	0	0	0.166	0.177	0.188	0.223	0.249	0.25	0.249	0.205	0.17	0.175
19208	69	3	1994	231	231	422	73	4	0	278	0	0	194	0	0	0	0	0.16	0.177	0.188	0.222	0.248	0.249	0.248	0.204	0.17	0.175
19209	69	3	1994	232	232	422	72	4	0	278	0	0	194	0	0	0	0	0.153	0.176	0.188	0.221	0.247	0.248	0.248	0.204	0.17	0.175
19210	69	3	1994	233	233	421	71	4	0	278	0	0	194	0	0	0	0	0.144	0.175	0.187	0.22	0.246	0.247	0.247	0.203	0.17	0.175
19211	69	3	1994	234	234	420	70	4	0	278	0	0	194	0	0	0	0	0.135	0.174	0.187	0.219	0.245	0.246	0.246	0.203	0.17	0.175
19212	69	3	1994	235	235	419	70	4	0	278	0	0	194	0	0	0	0	0.142	0.174	0.187	0.218	0.244	0.245	0.245	0.202	0.17	0.175
19213	69	3	1994	236	236	418	69	4	0	278	0	0	194	0	0	0	0	0.133	0.173	0.187	0.218	0.243	0.244	0.245	0.202	0.17	0.175
19214	69	3	1994	237	237	419	70	4	0	280	0	0	194	0	0	0	0	0.164	0.172	0.186	0.217	0.243	0.243	0.244	0.201	0.17	0.175
19215	69	3	1994	238	238	419	69	4	0	280	0	0	194	0	0	0	0	0.153	0.171	0.186	0.217	0.242	0.242	0.243	0.201	0.17	0.175
19216	69	3	1994	239	239	418	69	4	0	280	0	0	194	0	0	0	0	0.143	0.171	0.186	0.217	0.241	0.242	0.243	0.2	0.17	0.175
19217	69	3	1994	240	240	417	68	4	0	280	0	0	194	0	0	0	0	0.134	0.17	0.186	0.217	0.24	0.241	0.242	0.2	0.17	0.175
19218	69	3	1994	241	241	416	67	4	0	280	0	0	194	0	0	0	0	0.126	0.169	0.185	0.216	0.24	0.24	0.241	0.199	0.17	0.175
19219	69	3	1994	242	242	415	66	4	0	280	0	0	194	0	0	0	0	0.119	0.168	0.185	0.216	0.239	0.24	0.241	0.199	0.169	0.175
19220	69	3	1994	243	243	415	66	4	0	280	0	0	194	0	0	0	0	0.114	0.168	0.185	0.216	0.238	0.239	0.24	0.199	0.169	0.175
19221	69	3	1994	244	244	414	65	4	0	280	0	0	194	0	0	0	0	0.108	0.167	0.185	0.216	0.238	0.239	0.24	0.198	0.169	0.175
19222	69	3	1994	245	245	414	64	4	0	280	0	0	194	0	0	0	0	0.103	0.166	0.184	0.216	0.237	0.238	0.239	0.198	0.169	0.175
19223	69	3	1994	246	246	413	64	4	0	280	0	0	194	0	0	0	0	0.098	0.166	0.184	0.216	0.237	0.237	0.239	0.198	0.169	0.175
19224	69	3	1994	247	247	414	65	4	0	282	0	0	194	0	0	0	0	0.118	0.165	0.184	0.216	0.236	0.237	0.238	0.197	0.169	0.175
19225	69	3	1994	248	248	413	64	4	0	282	0	0	194	0	0	0	0	0.112	0.164	0.184	0.215	0.236	0.236	0.238	0.197	0.169	0.175
19226	69	3	1994	249	249	413	63	4	0	282	0	0	194	0	0	0	0	0.106	0.163	0.183	0.215	0.235	0.236	0.237	0.197	0.169	0.175
19227	69	3	1994	250	250	422	73	4	0	292	0	0	194	0	0	0	0	0.305	0.163	0.183	0.215	0.235	0.236	0.237	0.196	0.169	0.175
19228	69	3	1994	251	251	418	69	4	0	292	0	0	194	0	0	0	0	0.221	0.162	0.183	0.215	0.234	0.235	0.237	0.196	0.169	0.175
19229	69	3	1994	252	252	415	66	4	0	292	0	0	194	0	0	0	0	0.18	0.161	0.183	0.215	0.234	0.235	0.236	0.196	0.169	0.175
19230	69	3	1994	253	253	415	65	4	0	292	0	0	194	0	0	0	0	0.168	0.161	0.182	0.215	0.234	0.234	0.236	0.195	0.169	0.175
19231	69	3	1994	254	254	414	65	4	0	292	0	0	194	0	0	0	0	0.156	0.16	0.182	0.215	0.234	0.234	0.236	0.195	0.169	0.175
19232	69	3	1994	255	255	413	64	4	0	292	0	0	194	0	0	0	0	0.146	0.159	0.182	0.214	0.234	0.234	0.235	0.195	0.169	0.175
19233	69	3	1994	256	256	412	63	4	0	292	0	0	194	0	0	0	0	0.137	0.159	0.182	0.214	0.234	0.234	0.235	0.194	0.169	0.175
19234	69	3	1994	257	257	412	63	4	0	292	0	0	194	0	0	0	0	0.129	0.158	0.181	0.214	0.234	0.234	0.234	0.194	0.169	0.175
19235	69	3	1994	258	258	411	62	4	0	292	0	0	194	0	0	0	0	0.122	0.157	0.181	0.214	0.234	0.234	0.234	0.194	0.169	0.175
19236	69	3	1994	259	259	411	62	4	0	292	0	0	194	0	0	0	0	0.115	0.156	0.181	0.214	0.233	0.234	0.234	0.193	0.169	0.175
19237	69	3	1994	260	260	410	61	4	0	292	0	0	194	0	0	0	0	0.109	0.156	0.181	0.214	0.233	0.234	0.234	0.193	0.169	0.175
19238	69	3	1994	261	261	410	61	4	0	292	0	0	194	0	0	0	0	0.103	0.155	0.18	0.214	0.233	0.234	0.234	0.193	0.169	0.175
19239	69	3	1994	262	262	409	60	4	0	292	0	0	194	0	0	0	0	0.098	0.155	0.18	0.214	0.233	0.234	0.234	0.193	0.169	0.175
19240	69	3	1994	263	263	410	61	4	0	293	0	0	194	0	0	0	0	0.109	0.154	0.18	0.213	0.233	0.234	0.234	0.192	0.169	0.175
19241	69	3	1994	264	264	412	63	4	0	296	0	0	194	0	0	0	0	0.157	0.153	0.18	0.213	0.233	0.234	0.234	0.192	0.169	0.175
19242	69	3	1994	265	265	411	62	4	0	296	0	0	194	0	0	0	0	0.147	0.153	0.179	0.213	0.233	0.233	0.234	0.192	0.169	0.175
19243	69	3	1994	266	266	411	62	4	0	296	0	0	194	0	0	0	0	0.138	0.152	0.179	0.213	0.233	0.233	0.234	0.191	0.169	0.175
19244	69	3	1994	267	267	410	61	4	0	296	0	0	194	0	0	0	0	0.129	0.151	0.179	0.213	0.233	0.233	0.234	0.191	0.169	0.175
19245	69	3	1994	268	268	410	61	4	0	296	0	0	194	0	0	0	0	0.122	0.151	0.179	0.213	0.233	0.233	0.234	0.191	0.169	0.175
19246	69	3	1994	269	269	409	60	4	0	296	0	0	194	0	0	0	0	0.115	0.15	0.178	0.213	0.233	0.233	0.234	0.191	0.169	0.175
19247	69	3	1994	270	270	409	60	4	0	296	0	0	194	0	0	0	0	0.109	0.149	0.178	0.212	0.233	0.233	0.234	0.19	0.169	0.175
19248	69	3	1994	271	271	408	59	4	0	296	0	0	194	0	0	0	0	0.104	0.149	0.178	0.212	0.232	0.233	0.234	0.19	0.169	0.175
19249	69	3	1994	272	272	408	59	4	0	296	0	0	194	0	0	0	0	0.099	0.148	0.178	0.212	0.232	0.233	0.234	0.19	0.169	0.175
19250	69	3	1994	273	273	408	58	4	0	296	0	0	194	0	0	0	0	0.094	0.148	0.178	0.212	0.232	0.233	0.234	0.19	0.169	0.175
19251	69	3	1994	274	274	407	58	4	0	296	0	0	194	0	0	0	0	0.09	0.147	0.177	0.212	0.232	0.233	0.233	0.19	0.169	0.175
19252	69	3	1994	275	275	409	59	4	0	298	0	0	194	0	0	0	0	0.121	0.146	0.177	0.212	0.232	0.233	0.233	0.189	0.169	0.175
19253	69	3	1994	276	276	408	59	4	0	298	0	0	194	0	0	0	0	0.12	0.146	0.177	0.212	0.232	0.233	0.233	0.189	0.169	0.175
19254	69	3	1994	277	277	408	59	4	0	298	0	0	194	0	0	0	0	0.113	0.145	0.177	0.211	0.232	0.233	0.233	0.189	0.169	0.175
19255	69	3	1994	278	278	408	59	4	0	299	0	0	194	0	0	0	0	0.117	0.145	0.176	0.211	0.232	0.233	0.233	0.189	0.169	0.175
19256	69	3	1994	279	279	410	61	4	0	301	0	0	194	0	0	0	0	0.155	0.144	0.176	0.211	0.232	0.233	0.233	0.189	0.169	0.175
19257	69	3	1994	280	280	409	60	4	0	301	0	0	194	0	0	0	0	0.145	0.143	0.176	0.211	0.232	0.233	0.233	0.188	0.169	0.175
19258	69	3	1994	281	281	408	59	4	0	301	0	0	194	0	0	0	0	0.136	0.143	0.176	0.211	0.232	0.233	0.233	0.188	0.169	0.175
19259	69	3	1994	282	282	408	59	4	0	301	0	0	194	0	0	0	0	0.128	0.142	0.175	0.211	0.232	0.233	0.233	0.188	0.169	0.175
19260	69	3	1994	283	283	407	58	4	0	301	0	0	194	0	0	0	0	0.12	0.142	0.175	0.211	0.231	0.233	0.233	0.188	0.169	0.175
19261	69	3	1994	284	284	407	58	4	0	301	0	0	194	0	0	0	0	0.114	0.141	0.175	0.21	0.231	0.233	0.233	0.188	0.169	0.175
19262	69	3	1994	285	285	407	57	4	0	301	0	0	194	0	0	0	0	0.108	0.141	0.175	0.21	0.231	0.232	0.233	0.188	0.169	0.175
19276	70	3	1995	1	1	526	177	0	0	0	0	0	48	0	0	0	0	0.336	0.354	0.358	0.368	0.364	0.326	0.313	0.239	0.184	0.189
19277	70	3	1995	2	2	525	176	0	0	0	0	0	194	0	0	0	0	0.327	0.354	0.358	0.368	0.364	0.326	0.313	0.239	0.184	0.189
19278	70	3	1995	3	3	525	176	0	0	0	0	0	194	0	0	0	0	0.324	0.354	0.358	0.368	0.364	0.326	0.313	0.239	0.184	0.189
19279	70	3	1995	4	4	525	176	0	0	0	0	0	194	0	0	0	0	0.322	0.353	0.358	0.368	0.364	0.326	0.313	0.239	0.184	0.189
19280	70	3	1995	5	5	525	176	0	0	3	0	0	194	0	0	0	0	0.321	0.353	0.358	0.368	0.364	0.326	0.313	0.239	0.184	0.189
19281	70	3	1995	6	6	525	176	0	0	3	0	0	194	0	0	0	0	0.317	0.353	0.357	0.368	0.364	0.326	0.313	0.239	0.184	0.189
19282	70	3	1995	7	7	525	176	0	0	3	0	0	194	0	0	0	0	0.334	0.353	0.357	0.368	0.364	0.326	0.313	0.239	0.184	0.189
19283	70	3	1995	8	8	526	177	0	0	3	0	0	194	0	0	0	0	0.347	0.352	0.357	0.368	0.364	0.326	0.313	0.239	0.184	0.189
19284	70	3	1995	9	9	525	176	0	0	3	0	0	194	0	0	0	0	0.331	0.351	0.357	0.367	0.364	0.326	0.313	0.239	0.184	0.189
19285	70	3	1995	10	10	523	174	0	0	3	0	0	194	0	0	0	0	0.305	0.349	0.356	0.367	0.364	0.326	0.313	0.239	0.184	0.189
19286	70	3	1995	11	11	523	174	0	0	3	0	0	194	0	0	0	0	0.297	0.348	0.356	0.367	0.363	0.326	0.313	0.239	0.184	0.189
19287	70	3	1995	12	12	522	172	0	0	3	0	0	194	0	0	0	0	0.276	0.346	0.355	0.367	0.363	0.326	0.313	0.239	0.184	0.189
19288	70	3	1995	13	13	520	171	0	0	3	0	0	194	0	0	0	0	0.254	0.345	0.355	0.366	0.363	0.326	0.313	0.239	0.184	0.189
19289	70	3	1995	14	14	520	170	0	0	3	0	0	194	0	0	0	0	0.245	0.344	0.355	0.366	0.363	0.326	0.313	0.239	0.184	0.189
19290	70	3	1995	15	15	518	169	0	0	3	0	0	194	0	0	0	0	0.226	0.342	0.354	0.366	0.363	0.325	0.313	0.239	0.184	0.189
19291	70	3	1995	16	16	517	168	0	0	3	0	0	194	0	0	0	0	0.211	0.34	0.353	0.366	0.363	0.325	0.313	0.239	0.184	0.189
19292	70	3	1995	17	17	516	167	0	0	3	0	0	194	0	0	0	0	0.196	0.338	0.353	0.366	0.363	0.325	0.313	0.239	0.184	0.189
19293	70	3	1995	18	18	515	166	0	0	3	0	0	194	0	0	0	0	0.182	0.336	0.352	0.365	0.363	0.325	0.313	0.239	0.184	0.189
19294	70	3	1995	19	19	514	165	0	0	3	0	0	194	0	0	0	0	0.169	0.335	0.352	0.365	0.362	0.325	0.312	0.239	0.184	0.189
19295	70	3	1995	20	20	513	164	0	0	3	0	0	194	0	0	0	0	0.158	0.333	0.351	0.365	0.362	0.325	0.312	0.239	0.184	0.189
19296	70	3	1995	21	21	513	164	0	0	3	0	0	194	0	0	0	0	0.149	0.331	0.351	0.364	0.362	0.325	0.312	0.239	0.184	0.189
19297	70	3	1995	22	22	513	163	0	0	3	0	0	194	0	0	0	0	0.146	0.331	0.35	0.364	0.362	0.325	0.312	0.239	0.184	0.189
19298	70	3	1995	23	23	512	163	0	0	3	0	0	194	0	0	0	0	0.137	0.329	0.35	0.364	0.362	0.325	0.312	0.239	0.184	0.189
19299	70	3	1995	24	24	511	162	0	0	3	0	0	194	0	0	0	0	0.129	0.327	0.349	0.364	0.362	0.325	0.312	0.239	0.184	0.189
19300	70	3	1995	25	25	510	161	0	0	3	0	0	194	0	0	0	0	0.121	0.325	0.349	0.363	0.362	0.325	0.312	0.239	0.184	0.189
19301	70	3	1995	26	26	537	187	0	0	30	0	0	194	0	0	0	0.01	0.388	0.4	0.408	0.375	0.362	0.325	0.312	0.239	0.184	0.189
19302	70	3	1995	27	27	541	192	0	0	34	0	0	194	0	0	0	0	0.402	0.401	0.422	0.401	0.361	0.325	0.312	0.238	0.184	0.189
19303	70	3	1995	28	28	541	191	0	0	34	0	0	194	0	0	0	0	0.392	0.392	0.407	0.403	0.381	0.324	0.312	0.238	0.184	0.189
19304	70	3	1995	29	29	540	191	0	0	34	0	0	194	0	0	0	0	0.385	0.387	0.4	0.402	0.389	0.324	0.312	0.238	0.184	0.189
19305	70	3	1995	30	30	538	189	0	0	34	0	0	194	0	0	0	0	0.376	0.384	0.396	0.401	0.388	0.323	0.311	0.238	0.183	0.188
19306	70	3	1995	31	31	536	187	0	0	34	0	0	194	0	0	0	0	0.344	0.381	0.395	0.401	0.388	0.323	0.311	0.238	0.183	0.188
19307	70	3	1995	32	32	534	185	0	0	34	0	0	194	0	0	0	0	0.316	0.379	0.395	0.401	0.388	0.323	0.311	0.238	0.183	0.188
19308	70	3	1995	33	33	533	184	0	0	34	0	0	194	0	0	0	0	0.291	0.377	0.394	0.4	0.388	0.323	0.311	0.238	0.183	0.188
19309	70	3	1995	34	34	532	182	0	0	34	0	0	194	0	0	0	0	0.27	0.375	0.393	0.4	0.388	0.323	0.311	0.238	0.183	0.188
19310	70	3	1995	35	35	530	181	0	0	34	0	0	194	0	0	0	0	0.249	0.373	0.393	0.4	0.388	0.323	0.311	0.238	0.183	0.188
19311	70	3	1995	36	36	529	180	0	0	34	0	0	194	0	0	0	0	0.23	0.371	0.392	0.399	0.388	0.323	0.311	0.238	0.183	0.188
19312	70	3	1995	37	37	528	179	0	0	34	0	0	194	0	0	0	0	0.213	0.369	0.391	0.399	0.387	0.323	0.311	0.238	0.183	0.188
19313	70	3	1995	38	38	527	177	0	0	34	0	0	194	0	0	0	0	0.197	0.367	0.391	0.399	0.387	0.323	0.311	0.238	0.183	0.188
19314	70	3	1995	39	39	526	176	0	0	34	0	0	194	0	0	0	0	0.183	0.365	0.39	0.398	0.387	0.323	0.311	0.238	0.183	0.188
19315	70	3	1995	40	40	525	175	0	0	34	0	0	194	0	0	0	0	0.17	0.363	0.389	0.398	0.387	0.323	0.31	0.238	0.183	0.188
19316	70	3	1995	41	41	524	175	0	0	34	0	0	194	0	0	0	0	0.16	0.361	0.389	0.398	0.387	0.322	0.31	0.238	0.183	0.188
19317	70	3	1995	42	42	523	174	0	0	34	0	0	194	0	0	0	0	0.156	0.361	0.389	0.398	0.387	0.322	0.31	0.238	0.183	0.188
19318	70	3	1995	43	43	523	174	0	0	38	0	0	194	0	0	0	0	0.156	0.361	0.389	0.398	0.387	0.322	0.31	0.238	0.183	0.188
19319	70	3	1995	44	44	523	174	0	0	38	0	0	194	0	0	0	0	0.155	0.36	0.389	0.398	0.387	0.322	0.31	0.238	0.183	0.188
19320	70	3	1995	45	45	525	176	0	0	38	0	0	194	0	0	0	0	0.195	0.36	0.388	0.398	0.387	0.322	0.31	0.238	0.183	0.188
19321	70	3	1995	46	46	526	177	0	0	38	0	0	194	0	0	0	0	0.223	0.359	0.388	0.397	0.387	0.322	0.31	0.237	0.183	0.188
19322	70	3	1995	47	47	525	176	0	0	38	0	0	194	0	0	0	0	0.206	0.357	0.387	0.397	0.386	0.322	0.31	0.237	0.183	0.188
19323	70	3	1995	48	48	524	175	0	0	38	0	0	194	0	0	0	0	0.191	0.355	0.387	0.397	0.386	0.322	0.31	0.237	0.183	0.188
19324	70	3	1995	49	49	523	174	0	0	38	0	0	194	0	0	0	0	0.178	0.353	0.386	0.396	0.386	0.322	0.31	0.237	0.183	0.188
19325	70	3	1995	50	50	522	173	0	0	38	0	0	194	0	0	0	0	0.166	0.351	0.385	0.396	0.386	0.322	0.31	0.237	0.183	0.188
19326	70	3	1995	51	51	521	172	0	0	38	0	0	194	0	0	0	0	0.155	0.349	0.385	0.396	0.386	0.322	0.31	0.237	0.183	0.188
19327	70	3	1995	52	52	521	172	0	0	38	0	0	194	0	0	0	0	0.145	0.347	0.384	0.396	0.386	0.322	0.31	0.237	0.183	0.188
19328	70	3	1995	53	53	520	171	0	0	38	0	0	194	0	0	0	0	0.136	0.345	0.383	0.395	0.385	0.322	0.31	0.237	0.183	0.188
19329	70	3	1995	54	54	519	170	0	0	38	0	0	194	0	0	0	0	0.128	0.343	0.383	0.395	0.385	0.322	0.31	0.237	0.183	0.188
19330	70	3	1995	55	55	519	169	0	0	38	0	0	194	0	0	0	0	0.12	0.341	0.382	0.395	0.385	0.322	0.31	0.237	0.183	0.188
19331	70	3	1995	56	56	518	169	0	0	38	0	0	194	0	0	0	0	0.114	0.339	0.382	0.394	0.385	0.322	0.31	0.237	0.183	0.188
19332	70	3	1995	57	57	517	168	0	0	38	0	0	194	0	0	0	0	0.109	0.338	0.381	0.394	0.385	0.322	0.31	0.237	0.183	0.188
19333	70	3	1995	58	58	517	168	0	0	38	0	0	194	0	0	0	0	0.108	0.338	0.381	0.394	0.385	0.321	0.31	0.237	0.183	0.188
19334	70	3	1995	59	59	517	168	0	0	38	0	0	194	0	0	0	0	0.105	0.337	0.381	0.394	0.385	0.321	0.31	0.237	0.183	0.188
19335	70	3	1995	60	60	517	168	0	0	38	0	0	194	0	0	0	0	0.105	0.336	0.38	0.394	0.385	0.321	0.31	0.237	0.183	0.188
19336	70	3	1995	61	61	517	168	0	0	38	0	0	194	0	0	0	0	0.103	0.336	0.38	0.394	0.385	0.321	0.31	0.237	0.183	0.188
19337	70	3	1995	62	62	516	167	0	0	38	0	0	194	0	0	0	0	0.1	0.335	0.38	0.394	0.385	0.321	0.31	0.237	0.183	0.188
19338	70	3	1995	63	63	516	167	0	0	38	0	0	194	0	0	0	0	0.099	0.335	0.38	0.393	0.385	0.321	0.31	0.237	0.183	0.188
19339	70	3	1995	64	64	516	167	0	0	38	0	0	194	0	0	0	0	0.096	0.333	0.379	0.393	0.384	0.321	0.31	0.237	0.183	0.188
19340	70	3	1995	65	65	516	167	0	0	43	0	0	194	0	0	0	0	0.095	0.333	0.379	0.393	0.384	0.321	0.31	0.237	0.183	0.188
19341	70	3	1995	66	66	516	167	0	0	43	0	0	194	0	0	0	0	0.094	0.332	0.379	0.393	0.384	0.321	0.31	0.237	0.183	0.188
19342	70	3	1995	67	67	515	166	0	0	43	0	0	194	0	0	0	0	0.091	0.331	0.379	0.393	0.384	0.321	0.31	0.237	0.183	0.188
19343	70	3	1995	68	68	519	170	0	0	43	0	0	194	0	0	0	0	0.171	0.329	0.378	0.393	0.384	0.321	0.31	0.237	0.183	0.188
19344	70	3	1995	69	69	518	169	0	0	43	0	0	194	0	0	0	0	0.159	0.327	0.377	0.392	0.384	0.321	0.31	0.237	0.183	0.188
19345	70	3	1995	70	70	517	168	0	0	43	0	0	194	0	0	0	0	0.149	0.325	0.377	0.392	0.384	0.321	0.309	0.237	0.183	0.188
19346	70	3	1995	71	71	517	167	0	0	43	0	0	194	0	0	0	0	0.14	0.324	0.376	0.392	0.384	0.321	0.309	0.237	0.183	0.188
19347	70	3	1995	72	72	516	167	0	0	43	0	0	194	0	0	0	0	0.131	0.322	0.375	0.391	0.383	0.321	0.309	0.237	0.183	0.188
19348	70	3	1995	73	73	515	166	0	0	43	0	0	194	0	0	0	0	0.123	0.32	0.375	0.391	0.383	0.321	0.309	0.237	0.183	0.188
19349	70	3	1995	74	74	515	165	0	0	43	0	0	194	0	0	0	0	0.117	0.319	0.374	0.391	0.383	0.321	0.309	0.237	0.183	0.188
19350	70	3	1995	75	75	514	165	0	0	43	0	0	194	0	0	0	0	0.11	0.317	0.374	0.39	0.383	0.321	0.309	0.237	0.183	0.188
19351	70	3	1995	76	76	513	164	0	0	43	0	0	194	0	0	0	0	0.105	0.315	0.373	0.39	0.383	0.321	0.309	0.237	0.183	0.188
19352	70	3	1995	77	77	513	164	0	0	43	0	0	194	0	0	0	0	0.1	0.313	0.372	0.39	0.383	0.32	0.309	0.237	0.183	0.188
19353	70	3	1995	78	78	512	163	0	0	43	0	0	194	0	0	0	0	0.095	0.312	0.372	0.389	0.383	0.32	0.309	0.237	0.183	0.188
19354	70	3	1995	79	79	512	163	0	0	43	0	0	194	0	0	0	0	0.091	0.31	0.371	0.389	0.382	0.32	0.309	0.237	0.183	0.188
19355	70	3	1995	80	80	511	162	0	0	43	0	0	194	0	0	0	0	0.087	0.308	0.37	0.389	0.382	0.32	0.309	0.237	0.183	0.188
19356	70	3	1995	81	81	511	162	0	0	43	0	0	194	0	0	0	0	0.084	0.307	0.37	0.389	0.382	0.32	0.309	0.237	0.183	0.188
19357	70	3	1995	82	82	511	161	0	0	43	0	0	194	0	0	0	0	0.081	0.305	0.369	0.388	0.382	0.32	0.309	0.237	0.183	0.188
19358	70	3	1995	83	83	510	161	0	0	43	0	0	194	0	0	0	0	0.078	0.304	0.369	0.388	0.382	0.32	0.309	0.237	0.183	0.188
19359	70	3	1995	84	84	525	176	0	0	59	0	0	194	0	0	0	0	0.374	0.305	0.368	0.388	0.382	0.32	0.309	0.237	0.183	0.188
19360	70	3	1995	85	85	524	175	0	0	59	0	0	194	0	0	0	0	0.363	0.305	0.368	0.388	0.382	0.32	0.309	0.237	0.183	0.188
19361	70	3	1995	86	86	523	173	0	0	59	0	0	194	0	0	0	0	0.332	0.303	0.367	0.387	0.381	0.32	0.309	0.237	0.183	0.188
19362	70	3	1995	87	87	521	172	0	0	59	0	0	194	0	0	0	0	0.305	0.301	0.367	0.387	0.381	0.32	0.309	0.237	0.183	0.188
19363	70	3	1995	88	88	519	170	0	0	59	0	0	194	0	0	0	0	0.28	0.3	0.366	0.387	0.381	0.32	0.309	0.237	0.183	0.188
19364	70	3	1995	89	89	518	169	0	0	59	0	0	194	0	0	0	0	0.258	0.298	0.365	0.386	0.381	0.32	0.309	0.237	0.183	0.188
19365	70	3	1995	90	90	517	168	0	0	59	0	0	194	0	0	0	0	0.238	0.297	0.365	0.386	0.381	0.319	0.309	0.237	0.183	0.188
19366	70	3	1995	91	91	516	166	0	0	59	0	0	194	0	0	0	0	0.22	0.295	0.364	0.386	0.381	0.319	0.308	0.237	0.183	0.188
19367	70	3	1995	92	92	514	165	0	0	59	0	0	194	0	0	0	0	0.204	0.294	0.364	0.385	0.38	0.319	0.308	0.237	0.183	0.188
19368	70	3	1995	93	93	513	164	0	0	59	0	0	194	0	0	0	0	0.189	0.292	0.363	0.385	0.38	0.319	0.308	0.236	0.183	0.188
19369	70	3	1995	94	94	512	163	0	0	59	0	0	194	0	0	0	0	0.176	0.29	0.362	0.385	0.38	0.319	0.308	0.236	0.183	0.188
19370	70	3	1995	95	95	512	162	0	0	59	0	0	194	0	0	0	0	0.164	0.289	0.362	0.385	0.38	0.319	0.308	0.236	0.183	0.188
19371	70	3	1995	96	96	511	162	0	0	59	0	0	194	0	0	0	0	0.153	0.287	0.361	0.384	0.38	0.319	0.308	0.236	0.183	0.188
19372	70	3	1995	97	97	510	161	0	0	59	0	0	194	0	0	0	0	0.143	0.286	0.361	0.384	0.38	0.319	0.308	0.236	0.183	0.188
19373	70	3	1995	98	98	509	160	0	0	59	0	0	194	0	0	0	0	0.134	0.284	0.36	0.384	0.38	0.319	0.308	0.236	0.183	0.188
19374	70	3	1995	99	99	509	160	0	0	59	0	0	194	0	0	0	0	0.127	0.283	0.359	0.383	0.379	0.319	0.308	0.236	0.183	0.188
19375	70	3	1995	100	100	509	160	0	0	60	0	0	194	0	0	0	0	0.126	0.283	0.359	0.383	0.379	0.319	0.308	0.236	0.183	0.188
19376	70	3	1995	101	101	509	160	0	0	60	0	0	194	0	0	0	0	0.138	0.281	0.359	0.383	0.379	0.319	0.308	0.236	0.183	0.188
19377	70	3	1995	102	102	508	159	0	0	60	0	0	194	0	0	0	0	0.13	0.28	0.358	0.383	0.379	0.319	0.308	0.236	0.183	0.188
19378	70	3	1995	103	103	508	159	0	0	60	0	0	194	0	0	0	0	0.122	0.278	0.358	0.382	0.379	0.319	0.308	0.236	0.182	0.188
19379	70	3	1995	104	104	507	158	0	0	60	0	0	194	0	0	0	0	0.115	0.277	0.357	0.382	0.379	0.318	0.308	0.236	0.182	0.188
19380	70	3	1995	105	105	507	157	0	0	60	0	0	194	0	0	0	0	0.109	0.275	0.356	0.382	0.379	0.318	0.308	0.236	0.182	0.188
19381	70	3	1995	106	106	506	157	0	0	60	0	0	194	0	0	0	0	0.104	0.274	0.356	0.382	0.378	0.318	0.308	0.236	0.182	0.188
19382	70	3	1995	107	107	514	165	0	0	68	0	0	194	0	0	0	0	0.259	0.273	0.356	0.381	0.378	0.318	0.308	0.236	0.182	0.188
19383	70	3	1995	108	108	512	163	0	0	68	0	0	194	0	0	0	0	0.239	0.272	0.355	0.381	0.378	0.318	0.308	0.236	0.182	0.188
19384	70	3	1995	109	109	514	165	0	0	71	0	0	194	0	0	0	0	0.278	0.27	0.354	0.381	0.378	0.318	0.308	0.236	0.182	0.188
19385	70	3	1995	110	110	519	170	0	0	77	0	0	194	0	0	0	0	0.367	0.273	0.354	0.381	0.378	0.318	0.308	0.236	0.182	0.188
19386	70	3	1995	111	111	517	168	0	0	77	0	0	194	0	0	0	0	0.336	0.271	0.353	0.38	0.378	0.318	0.308	0.236	0.182	0.188
19387	70	3	1995	112	112	517	168	0	0	79	0	0	194	0	0	0	0	0.337	0.27	0.353	0.38	0.378	0.318	0.308	0.236	0.182	0.188
19388	70	3	1995	113	113	515	166	0	0	79	0	0	194	0	0	0	0	0.309	0.269	0.352	0.38	0.377	0.318	0.307	0.236	0.182	0.188
19389	70	3	1995	114	114	514	164	0	0	79	0	0	194	0	0	0	0	0.284	0.267	0.352	0.379	0.377	0.318	0.307	0.236	0.182	0.188
19390	70	3	1995	115	115	512	163	0	0	79	0	0	194	0	0	0	0	0.262	0.266	0.351	0.379	0.377	0.318	0.307	0.236	0.182	0.188
19391	70	3	1995	116	116	514	165	0	0	82	0	0	194	0	0	0	0	0.31	0.265	0.35	0.379	0.377	0.318	0.307	0.236	0.182	0.188
19392	70	3	1995	117	117	513	164	0	0	82	0	0	194	0	0	0	0	0.285	0.263	0.35	0.378	0.377	0.318	0.307	0.236	0.182	0.188
19393	70	3	1995	118	118	511	162	0	0	82	0	0	194	0	0	0	0	0.262	0.262	0.349	0.378	0.377	0.317	0.307	0.236	0.182	0.188
19394	70	3	1995	119	119	511	162	0	0	83	0	0	194	0	0	0	0	0.266	0.26	0.349	0.378	0.377	0.317	0.307	0.236	0.182	0.188
19395	70	3	1995	120	120	529	180	0	0	102	0	0	194	0	0	0	0	0.397	0.376	0.349	0.378	0.377	0.317	0.307	0.236	0.182	0.188
19396	70	3	1995	121	121	530	181	0	0	104	0	0	194	0	0	0	0	0.396	0.385	0.351	0.377	0.376	0.317	0.307	0.235	0.182	0.187
19397	70	3	1995	122	122	528	179	0	0	104	0	0	194	0	0	0	0	0.38	0.382	0.352	0.375	0.374	0.316	0.306	0.235	0.182	0.187
19398	70	3	1995	123	123	528	179	0	0	105	0	0	194	0	0	0	0	0.38	0.384	0.352	0.375	0.374	0.316	0.306	0.235	0.182	0.187
19399	70	3	1995	124	124	526	177	0	0	105	0	0	194	0	0	0	0	0.348	0.382	0.351	0.374	0.374	0.316	0.306	0.235	0.182	0.187
19400	70	3	1995	125	125	524	175	0	0	105	0	0	194	0	0	0	0	0.319	0.38	0.351	0.374	0.374	0.316	0.306	0.235	0.182	0.187
19401	70	3	1995	126	126	526	177	0	0	108	0	0	194	0	0	0	0	0.366	0.378	0.35	0.374	0.374	0.315	0.306	0.235	0.182	0.187
19402	70	3	1995	127	127	554	205	4	0	140	0	0	194	0	0	0	3.94	0.402	0.401	0.426	0.422	0.428	0.397	0.305	0.235	0.182	0.187
19403	70	3	1995	128	128	550	201	4	0	140	0	0	194	0	0	0	0	0.371	0.384	0.403	0.406	0.415	0.409	0.333	0.234	0.181	0.186
19404	70	3	1995	129	129	548	199	4	0	140	0	0	194	0	0	0	0	0.362	0.38	0.397	0.402	0.413	0.411	0.334	0.233	0.181	0.186
19405	70	3	1995	130	130	546	196	4	0	140	0	0	194	0	0	0	0	0.36	0.378	0.395	0.401	0.412	0.409	0.333	0.232	0.18	0.185
19406	70	3	1995	131	131	544	195	4	0	140	0	0	194	0	0	0	0	0.33	0.376	0.395	0.4	0.411	0.409	0.333	0.232	0.18	0.185
19407	70	3	1995	132	132	551	202	4	0	149	0	0	194	0	0	0	0	0.401	0.4	0.408	0.406	0.413	0.412	0.332	0.232	0.18	0.185
19408	70	3	1995	133	133	545	196	4	0	149	0	0	194	0	0	0	0	0.363	0.381	0.4	0.403	0.411	0.41	0.333	0.23	0.179	0.184
19409	70	3	1995	134	134	540	191	4	0	149	0	0	194	0	0	0	0	0.36	0.378	0.396	0.399	0.407	0.406	0.33	0.228	0.177	0.183
19410	70	3	1995	135	135	540	190	4	0	150	0	0	194	0	0	0	0	0.354	0.376	0.395	0.399	0.407	0.406	0.33	0.228	0.177	0.183
19411	70	3	1995	136	136	547	198	4	0	162	0	0	194	0	0	0	0.12	0.383	0.393	0.421	0.415	0.416	0.412	0.331	0.227	0.177	0.182
19412	70	3	1995	137	137	566	217	6	0	186	0	0	194	0	0	0	2.21	0.393	0.397	0.424	0.42	0.426	0.427	0.427	0.266	0.176	0.182
19413	70	3	1995	138	138	561	211	6	0	187	0	0	194	0	0	0	0	0.368	0.382	0.406	0.411	0.421	0.423	0.423	0.283	0.175	0.181
19414	70	3	1995	139	139	558	209	6	0	188	0	0	194	0	0	0	0	0.375	0.38	0.396	0.404	0.415	0.418	0.419	0.294	0.175	0.18
19415	70	3	1995	140	140	559	210	6	0	191	0	0	194	0	0	0	0	0.396	0.385	0.397	0.403	0.412	0.414	0.416	0.3	0.175	0.18
19416	70	3	1995	141	141	557	208	6	0	191	0	0	194	0	0	0	0	0.381	0.384	0.394	0.4	0.41	0.413	0.412	0.301	0.174	0.18
19417	70	3	1995	142	142	606	257	30	0	267	0	0	194	0	0	0	23.28	0.39	0.396	0.423	0.419	0.426	0.426	0.426	0.396	0.385	0.191
19418	70	3	1995	143	143	613	264	30	0	276	0	0	194	0	0	0	0.14	0.397	0.399	0.425	0.421	0.427	0.427	0.427	0.396	0.395	0.209
19419	70	3	1995	144	144	610	261	30	0	276	0	0	194	0	0	0	0	0.38	0.388	0.411	0.415	0.424	0.425	0.425	0.386	0.389	0.223
19420	70	3	1995	145	145	605	256	30	0	276	0	0	194	0	0	0	0	0.358	0.379	0.397	0.403	0.413	0.414	0.415	0.374	0.375	0.247
19421	70	3	1995	146	146	616	267	30	0	288	0	0	194	0	0	0	0.15	0.399	0.4	0.426	0.421	0.423	0.42	0.417	0.374	0.374	0.251
19422	70	3	1995	147	147	614	265	30	0	289	0	0	194	0	0	0	0	0.391	0.391	0.414	0.416	0.423	0.422	0.419	0.375	0.374	0.254
19423	70	3	1995	148	148	611	262	30	0	289	0	0	194	0	0	0	0	0.375	0.383	0.4	0.406	0.414	0.414	0.413	0.37	0.37	0.271
19424	70	3	1995	149	149	606	257	30	0	289	0	0	194	0	0	0	0	0.352	0.374	0.392	0.401	0.411	0.411	0.411	0.368	0.368	0.271
19425	70	3	1995	150	150	605	256	30	0	291	0	0	194	0	0	0	0	0.347	0.372	0.392	0.401	0.411	0.411	0.411	0.368	0.368	0.27
19426	70	3	1995	151	151	604	254	30	0	291	0	0	194	0	0	0	0	0.319	0.37	0.391	0.401	0.41	0.411	0.411	0.368	0.368	0.27
19427	70	3	1995	152	152	602	253	30	0	291	0	0	194	0	0	0	0	0.293	0.368	0.39	0.4	0.41	0.411	0.411	0.368	0.368	0.27
19428	70	3	1995	153	153	600	251	30	0	291	0	0	194	0	0	0	0	0.269	0.366	0.39	0.4	0.41	0.411	0.41	0.368	0.368	0.27
19429	70	3	1995	154	154	601	252	30	0	293	0	0	194	0	0	0	0	0.292	0.364	0.389	0.4	0.41	0.411	0.41	0.368	0.368	0.27
19430	70	3	1995	155	155	600	251	30	0	293	0	0	194	0	0	0	0	0.268	0.362	0.389	0.399	0.41	0.411	0.41	0.368	0.368	0.27
19431	70	3	1995	156	156	598	249	30	0	293	0	0	194	0	0	0	0	0.247	0.36	0.388	0.399	0.41	0.411	0.41	0.368	0.368	0.27
19432	70	3	1995	157	157	597	248	30	0	293	0	0	194	0	0	0	0	0.228	0.358	0.387	0.399	0.409	0.411	0.41	0.367	0.368	0.27
19433	70	3	1995	158	158	596	247	30	0	293	0	0	194	0	0	0	0	0.211	0.356	0.387	0.398	0.409	0.41	0.41	0.367	0.368	0.27
19434	70	3	1995	159	159	596	247	30	0	294	0	0	194	0	0	0	0	0.215	0.354	0.386	0.398	0.409	0.41	0.41	0.367	0.368	0.27
19435	70	3	1995	160	160	597	248	30	0	296	0	0	194	0	0	0	0	0.246	0.352	0.385	0.398	0.409	0.41	0.41	0.367	0.368	0.27
19436	70	3	1995	161	161	596	247	30	0	296	0	0	194	0	0	0	0	0.227	0.35	0.385	0.397	0.409	0.41	0.41	0.367	0.368	0.27
19437	70	3	1995	162	162	595	245	30	0	296	0	0	194	0	0	0	0	0.21	0.348	0.384	0.397	0.409	0.41	0.41	0.367	0.368	0.27
19438	70	3	1995	163	163	593	244	30	0	296	0	0	194	0	0	0	0	0.195	0.347	0.383	0.397	0.408	0.41	0.41	0.367	0.368	0.27
19439	70	3	1995	164	164	592	243	30	0	296	0	0	194	0	0	0	0	0.181	0.345	0.383	0.397	0.408	0.41	0.41	0.367	0.368	0.27
19440	70	3	1995	165	165	592	242	30	0	296	0	0	194	0	0	0	0	0.169	0.343	0.382	0.396	0.408	0.41	0.41	0.367	0.367	0.27
19441	70	3	1995	166	166	591	241	30	0	296	0	0	194	0	0	0	0	0.157	0.341	0.381	0.396	0.408	0.41	0.41	0.367	0.367	0.27
19442	70	3	1995	167	167	590	241	30	0	296	0	0	194	0	0	0	0	0.147	0.339	0.381	0.396	0.408	0.409	0.409	0.367	0.367	0.27
19443	70	3	1995	168	168	589	240	30	0	296	0	0	194	0	0	0	0	0.138	0.337	0.38	0.395	0.408	0.409	0.409	0.367	0.367	0.27
19444	70	3	1995	169	169	588	239	30	0	296	0	0	194	0	0	0	0	0.13	0.335	0.38	0.395	0.407	0.409	0.409	0.367	0.367	0.27
19445	70	3	1995	170	170	588	238	30	0	296	0	0	194	0	0	0	0	0.122	0.334	0.379	0.395	0.407	0.409	0.409	0.367	0.367	0.27
19446	70	3	1995	171	171	587	238	30	0	296	0	0	194	0	0	0	0	0.115	0.332	0.378	0.394	0.407	0.409	0.409	0.367	0.367	0.27
