## Supplementary File 2 for "Crop modeling defines opportunities and challenges for drought escape, water capture, and yield increase using chilling-tolerant sorghum": KGFR8617_OSW1.csv (part 3 of 3)

ID	RUNNO	TRNO	YEAR	DOY	DAS	SWTD	SWXD	ROFC	DRNC	PREC	IR#C	IRRC	DTWT	MWTD	TDFD	TDFC	ROFD	SW1D	SW2D	SW3D	SW4D	SW5D	SW6D	SW7D	SW8D	SW9D	SW10
19447	70	3	1995	172	172	586	237	30	0	296	0	0	194	0	0	0	0	0.109	0.33	0.378	0.394	0.407	0.409	0.409	0.367	0.367	0.27
19448	70	3	1995	173	173	586	237	30	0	296	0	0	194	0	0	0	0	0.104	0.328	0.377	0.394	0.407	0.409	0.409	0.367	0.367	0.27
19449	70	3	1995	174	174	585	236	30	0	296	0	0	194	0	0	0	0	0.099	0.326	0.376	0.393	0.407	0.409	0.409	0.367	0.367	0.27
19450	70	3	1995	175	175	592	243	30	0	304	0	0	194	0	0	0	0	0.248	0.325	0.376	0.393	0.406	0.409	0.409	0.367	0.367	0.27
19451	70	3	1995	176	176	591	242	30	0	304	0	0	194	0	0	0	0	0.229	0.323	0.375	0.393	0.406	0.409	0.409	0.367	0.367	0.27
19452	70	3	1995	177	177	590	241	30	0	304	0	0	194	0	0	0	0	0.212	0.321	0.374	0.393	0.406	0.408	0.409	0.367	0.367	0.27
19453	70	3	1995	178	178	589	240	30	0	304	0	0	194	0	0	0	0	0.196	0.319	0.374	0.392	0.406	0.408	0.409	0.367	0.367	0.27
19454	70	3	1995	179	179	588	239	30	0	305	0	0	194	0	0	0	0	0.192	0.317	0.373	0.392	0.406	0.408	0.409	0.367	0.367	0.27
19455	70	3	1995	180	180	587	238	30	0	305	0	0	194	0	0	0	0	0.178	0.315	0.372	0.392	0.406	0.408	0.409	0.367	0.367	0.27
19456	70	3	1995	181	181	586	237	30	0	305	0	0	194	0	0	0	0	0.166	0.313	0.371	0.391	0.405	0.408	0.408	0.366	0.367	0.27
19457	70	3	1995	182	182	588	239	30	0	308	0	0	194	0	0	0	0	0.212	0.311	0.37	0.391	0.405	0.408	0.408	0.366	0.367	0.27
19458	70	3	1995	183	183	587	238	30	0	308	0	0	194	0	0	0	0	0.196	0.31	0.37	0.391	0.405	0.408	0.408	0.366	0.367	0.27
19459	70	3	1995	184	184	587	238	30	0	309	0	0	194	0	0	0	0	0.198	0.307	0.369	0.39	0.405	0.408	0.408	0.366	0.367	0.27
19460	70	3	1995	185	185	588	239	30	0	311	0	0	194	0	0	0	0	0.227	0.306	0.368	0.39	0.405	0.408	0.408	0.366	0.367	0.27
19461	70	3	1995	186	186	587	238	30	0	311	0	0	194	0	0	0	0	0.21	0.303	0.367	0.39	0.405	0.407	0.408	0.366	0.367	0.27
19462	70	3	1995	187	187	585	236	30	0	311	0	0	194	0	0	0	0	0.194	0.3	0.365	0.389	0.404	0.407	0.408	0.366	0.367	0.27
19463	70	3	1995	188	188	584	235	30	0	311	0	0	194	0	0	0	0	0.18	0.297	0.363	0.388	0.404	0.407	0.408	0.366	0.367	0.27
19464	70	3	1995	189	189	583	234	30	0	311	0	0	194	0	0	0	0	0.168	0.293	0.36	0.388	0.404	0.407	0.408	0.366	0.367	0.27
19465	70	3	1995	190	190	582	232	30	0	311	0	0	194	0	0	0	0	0.157	0.289	0.358	0.387	0.403	0.407	0.408	0.366	0.367	0.27
19466	70	3	1995	191	191	580	231	30	0	311	0	0	194	0	0	0	0	0.147	0.284	0.354	0.385	0.403	0.407	0.408	0.366	0.367	0.27
19467	70	3	1995	192	192	578	229	30	0	311	0	0	194	0	0	0	0	0.137	0.278	0.349	0.383	0.402	0.407	0.408	0.366	0.367	0.27
19468	70	3	1995	193	193	576	227	30	0	311	0	0	194	0	0	0	0	0.129	0.272	0.344	0.381	0.401	0.406	0.408	0.366	0.367	0.27
19469	70	3	1995	194	194	575	225	30	0	311	0	0	194	0	0	0	0	0.122	0.266	0.338	0.378	0.399	0.406	0.408	0.366	0.367	0.27
19470	70	3	1995	195	195	576	227	30	0	315	0	0	194	0	0	0	0	0.187	0.258	0.333	0.376	0.398	0.405	0.407	0.366	0.367	0.27
19471	70	3	1995	196	196	574	225	30	0	315	0	0	194	0	0	0	0	0.174	0.252	0.327	0.373	0.396	0.404	0.407	0.366	0.366	0.27
19472	70	3	1995	197	197	571	222	30	0	315	0	0	194	0	0	0	0	0.162	0.244	0.32	0.37	0.394	0.403	0.407	0.366	0.366	0.27
19473	70	3	1995	198	198	569	219	30	0	315	0	0	194	0	0	0	0	0.152	0.236	0.312	0.366	0.392	0.402	0.406	0.366	0.366	0.27
19474	70	3	1995	199	199	571	222	30	0	320	0	0	194	0	0	0	0	0.243	0.231	0.303	0.361	0.389	0.4	0.406	0.366	0.366	0.27
19475	70	3	1995	200	200	568	219	30	0	320	0	0	194	0	0	0	0	0.222	0.227	0.295	0.357	0.387	0.398	0.404	0.366	0.366	0.27
19476	70	3	1995	201	201	565	216	30	0	321	0	0	194	0	0	0	0	0.22	0.223	0.284	0.352	0.383	0.396	0.403	0.365	0.366	0.27
19477	70	3	1995	202	202	561	211	30	0	321	0	0	194	0	0	0	0	0.202	0.219	0.267	0.343	0.378	0.391	0.4	0.365	0.366	0.27
19478	70	3	1995	203	203	555	206	30	0	321	0	0	194	0	0	0	0	0.187	0.215	0.249	0.333	0.372	0.386	0.396	0.364	0.366	0.27
19491	70	3	1995	204	204	553	203	30	0	323	0	0	194	0	0	0	0	0.208	0.212	0.238	0.323	0.365	0.381	0.392	0.363	0.366	0.27
19492	70	3	1995	205	205	547	198	30	0	323	0	0	194	0	0	0	0	0.192	0.21	0.232	0.31	0.358	0.374	0.386	0.361	0.366	0.27
19493	70	3	1995	206	206	546	197	30	0	327	0	0	194	0	0	0	0	0.27	0.207	0.227	0.295	0.348	0.366	0.379	0.359	0.366	0.27
19494	70	3	1995	207	207	540	190	30	0	327	0	0	194	0	0	0	0	0.235	0.205	0.224	0.281	0.339	0.358	0.372	0.356	0.366	0.27
19495	70	3	1995	208	208	532	183	30	0	327	0	0	194	0	0	0	0	0.207	0.202	0.22	0.272	0.325	0.345	0.361	0.351	0.365	0.27
19496	70	3	1995	209	209	525	176	30	0	327	0	0	194	0	0	0	0	0.191	0.2	0.217	0.266	0.309	0.331	0.348	0.346	0.364	0.27
19497	70	3	1995	210	210	518	168	30	0	327	0	0	194	0	0	0	0	0.177	0.198	0.214	0.261	0.298	0.314	0.333	0.339	0.361	0.27
19498	70	3	1995	211	211	512	162	30	0	327	0	0	194	0	0	0	0	0.165	0.196	0.212	0.258	0.293	0.301	0.318	0.332	0.359	0.27
19499	70	3	1995	212	212	510	161	30	0	327	0	0	194	0	0	0	0	0.162	0.195	0.212	0.257	0.291	0.299	0.314	0.33	0.357	0.27
19500	70	3	1995	213	213	505	156	30	0	327	0	0	194	0	0	0	0	0.152	0.194	0.21	0.255	0.288	0.294	0.301	0.323	0.354	0.27
19501	70	3	1995	214	214	502	153	30	0	327	0	0	194	0	0	0	0	0.146	0.192	0.209	0.252	0.285	0.29	0.295	0.315	0.349	0.27
19502	70	3	1995	215	215	497	148	30	0	327	0	0	194	0	0	0	0	0.138	0.191	0.207	0.249	0.281	0.285	0.289	0.303	0.342	0.269
19503	70	3	1995	216	216	492	143	30	0	327	0	0	194	0	0	0	0	0.13	0.189	0.205	0.247	0.277	0.28	0.284	0.29	0.334	0.269
19504	70	3	1995	217	217	497	147	30	0	337	0	0	194	0	0	0	0	0.316	0.188	0.203	0.245	0.274	0.277	0.28	0.275	0.324	0.269
19505	70	3	1995	218	218	491	142	30	0	337	0	0	194	0	0	0	0	0.287	0.187	0.202	0.243	0.272	0.274	0.277	0.262	0.315	0.269
19506	70	3	1995	219	219	484	135	30	0	337	0	0	194	0	0	0	0	0.241	0.186	0.201	0.241	0.27	0.272	0.274	0.246	0.303	0.269
19507	70	3	1995	220	220	477	128	30	0	337	0	0	194	0	0	0	0	0.189	0.185	0.199	0.239	0.267	0.269	0.271	0.233	0.287	0.268
19508	70	3	1995	221	221	471	122	30	0	337	0	0	194	0	0	0	0	0.181	0.183	0.198	0.237	0.264	0.266	0.267	0.227	0.266	0.267
19509	70	3	1995	222	222	466	117	30	0	337	0	0	194	0	0	0	0	0.174	0.182	0.196	0.235	0.262	0.263	0.265	0.222	0.243	0.266
19510	70	3	1995	223	223	463	113	30	0	337	0	0	194	0	0	0	0	0.166	0.181	0.195	0.233	0.26	0.261	0.262	0.219	0.231	0.265
19511	70	3	1995	224	224	460	111	30	0	337	0	0	194	0	0	0	0	0.157	0.18	0.194	0.231	0.258	0.259	0.26	0.216	0.226	0.264
19512	70	3	1995	225	225	457	108	30	0	337	0	0	194	0	0	0	0	0.149	0.179	0.192	0.23	0.256	0.257	0.258	0.214	0.222	0.262
19513	70	3	1995	226	226	456	107	30	0	338	0	0	194	0	0	0	0	0.152	0.178	0.191	0.229	0.254	0.255	0.256	0.212	0.219	0.261
19514	70	3	1995	227	227	456	106	30	0	339	0	0	194	0	0	0	0	0.177	0.178	0.191	0.228	0.253	0.254	0.255	0.211	0.217	0.26
19515	70	3	1995	228	228	454	105	30	0	339	0	0	194	0	0	0	0	0.169	0.177	0.19	0.226	0.252	0.252	0.253	0.209	0.215	0.258
19516	70	3	1995	229	229	452	103	30	0	339	0	0	194	0	0	0	0	0.16	0.177	0.189	0.225	0.25	0.251	0.252	0.208	0.213	0.256
19517	70	3	1995	230	230	454	105	30	0	343	0	0	194	0	0	0	0	0.233	0.176	0.188	0.224	0.249	0.25	0.251	0.207	0.212	0.255
19518	70	3	1995	231	231	451	102	30	0	343	0	0	194	0	0	0	0	0.198	0.176	0.188	0.223	0.248	0.249	0.25	0.206	0.211	0.253
19519	70	3	1995	232	232	449	100	30	0	343	0	0	194	0	0	0	0	0.186	0.175	0.188	0.222	0.247	0.248	0.249	0.205	0.209	0.251
19520	70	3	1995	233	233	451	102	30	0	347	0	0	194	0	0	0	0	0.254	0.174	0.187	0.222	0.246	0.247	0.248	0.204	0.208	0.249
19521	70	3	1995	234	234	446	97	30	0	347	0	0	194	0	0	0	0	0.179	0.174	0.187	0.221	0.245	0.246	0.247	0.203	0.207	0.247
19522	70	3	1995	235	235	445	95	30	0	347	0	0	194	0	0	0	0	0.167	0.173	0.187	0.22	0.244	0.245	0.246	0.202	0.206	0.245
19523	70	3	1995	236	236	443	94	30	0	347	0	0	194	0	0	0	0	0.156	0.172	0.187	0.219	0.243	0.244	0.245	0.201	0.205	0.242
19524	70	3	1995	237	237	441	92	30	0	347	0	0	194	0	0	0	0	0.146	0.172	0.187	0.218	0.243	0.243	0.244	0.2	0.204	0.24
19525	70	3	1995	238	238	439	90	30	0	347	0	0	194	0	0	0	0	0.137	0.171	0.186	0.218	0.242	0.243	0.243	0.2	0.203	0.238
19526	70	3	1995	239	239	438	89	30	0	347	0	0	194	0	0	0	0	0.129	0.17	0.186	0.217	0.241	0.242	0.243	0.199	0.203	0.235
19527	70	3	1995	240	240	436	87	30	0	347	0	0	194	0	0	0	0	0.121	0.169	0.186	0.217	0.24	0.241	0.242	0.198	0.202	0.233
19528	70	3	1995	241	241	435	86	30	0	347	0	0	194	0	0	0	0	0.115	0.169	0.186	0.217	0.24	0.241	0.241	0.198	0.201	0.231
19529	70	3	1995	242	242	441	92	30	0	356	0	0	194	0	0	0	0	0.268	0.168	0.185	0.217	0.239	0.24	0.241	0.197	0.201	0.228
19530	70	3	1995	243	243	437	87	30	0	356	0	0	194	0	0	0	0	0.191	0.167	0.185	0.216	0.239	0.239	0.24	0.197	0.2	0.226
19531	70	3	1995	244	244	434	85	30	0	356	0	0	194	0	0	0	0	0.177	0.166	0.185	0.216	0.238	0.239	0.239	0.196	0.199	0.221
19532	70	3	1995	245	245	432	83	30	0	356	0	0	194	0	0	0	0	0.165	0.166	0.185	0.216	0.237	0.238	0.239	0.195	0.199	0.218
19533	70	3	1995	246	246	431	81	30	0	356	0	0	194	0	0	0	0	0.154	0.165	0.184	0.216	0.237	0.238	0.238	0.195	0.198	0.215
19534	70	3	1995	247	247	429	80	30	0	356	0	0	194	0	0	0	0	0.144	0.164	0.184	0.216	0.236	0.237	0.238	0.194	0.198	0.213
19535	70	3	1995	248	248	428	79	30	0	356	0	0	194	0	0	0	0	0.135	0.164	0.184	0.216	0.236	0.237	0.237	0.194	0.197	0.211
19536	70	3	1995	249	249	427	77	30	0	356	0	0	194	0	0	0	0	0.127	0.163	0.184	0.216	0.235	0.236	0.237	0.193	0.197	0.209
19537	70	3	1995	250	250	425	76	30	0	356	0	0	194	0	0	0	0	0.12	0.162	0.183	0.215	0.235	0.236	0.236	0.193	0.196	0.208
19538	70	3	1995	251	251	424	75	30	0	356	0	0	194	0	0	0	0	0.114	0.161	0.183	0.215	0.234	0.235	0.236	0.193	0.196	0.207
19539	70	3	1995	252	252	423	74	30	0	356	0	0	194	0	0	0	0	0.108	0.161	0.183	0.215	0.234	0.235	0.235	0.192	0.195	0.205
19540	70	3	1995	253	253	423	73	30	0	356	0	0	194	0	0	0	0	0.102	0.16	0.183	0.215	0.234	0.234	0.235	0.192	0.195	0.204
19541	70	3	1995	254	254	423	74	30	0	357	0	0	194	0	0	0	0	0.126	0.159	0.182	0.215	0.234	0.234	0.234	0.191	0.194	0.203
19542	70	3	1995	255	255	422	73	30	0	357	0	0	194	0	0	0	0	0.119	0.159	0.182	0.215	0.234	0.234	0.234	0.191	0.194	0.202
19543	70	3	1995	256	256	422	72	30	0	357	0	0	194	0	0	0	0	0.113	0.158	0.182	0.215	0.234	0.234	0.234	0.191	0.193	0.202
19544	70	3	1995	257	257	421	72	30	0	357	0	0	194	0	0	0	0	0.107	0.157	0.182	0.215	0.234	0.234	0.234	0.19	0.193	0.201
19545	70	3	1995	258	258	420	71	30	0	357	0	0	194	0	0	0	0	0.101	0.157	0.181	0.214	0.234	0.234	0.234	0.19	0.193	0.2
19546	70	3	1995	259	259	420	70	30	0	357	0	0	194	0	0	0	0	0.097	0.156	0.181	0.214	0.233	0.234	0.234	0.19	0.192	0.199
19547	70	3	1995	260	260	419	70	30	0	357	0	0	194	0	0	0	0	0.093	0.155	0.181	0.214	0.233	0.234	0.234	0.189	0.192	0.199
19548	70	3	1995	261	261	429	79	30	0	368	0	0	194	0	0	0	0	0.293	0.155	0.181	0.214	0.233	0.234	0.234	0.189	0.192	0.198
19549	70	3	1995	262	262	427	78	30	0	368	0	0	194	0	0	0	0	0.272	0.154	0.18	0.214	0.233	0.234	0.234	0.189	0.192	0.198
19550	70	3	1995	263	263	431	82	30	0	373	0	0	194	0	0	0	0	0.353	0.154	0.18	0.214	0.233	0.234	0.234	0.189	0.192	0.198
19551	70	3	1995	264	264	442	93	30	0	385	0	0	194	0	0	0	0	0.37	0.25	0.18	0.214	0.233	0.234	0.234	0.189	0.191	0.198
19552	70	3	1995	265	265	439	90	30	0	385	0	0	194	0	0	0	0	0.328	0.241	0.18	0.214	0.233	0.234	0.234	0.189	0.191	0.198
19553	70	3	1995	266	266	436	86	30	0	385	0	0	194	0	0	0	0	0.289	0.231	0.18	0.214	0.233	0.233	0.234	0.189	0.191	0.198
19567	71	3	1996	1	1	526	177	0	0	0	0	0	48	0	0	0	0	0.338	0.355	0.358	0.368	0.364	0.326	0.313	0.239	0.184	0.189
19568	71	3	1996	2	2	526	177	0	0	0	0	0	194	0	0	0	0	0.336	0.354	0.358	0.368	0.364	0.326	0.313	0.239	0.184	0.189
19569	71	3	1996	3	3	526	176	0	0	0	0	0	194	0	0	0	0	0.333	0.354	0.358	0.368	0.364	0.326	0.313	0.239	0.184	0.189
19570	71	3	1996	4	4	528	179	0	0	3	0	0	194	0	0	0	0	0.382	0.354	0.358	0.368	0.364	0.326	0.313	0.239	0.184	0.189
19571	71	3	1996	5	5	528	179	0	0	3	0	0	194	0	0	0	0	0.381	0.354	0.358	0.368	0.364	0.326	0.313	0.239	0.184	0.189
19572	71	3	1996	6	6	528	179	0	0	3	0	0	194	0	0	0	0	0.38	0.354	0.358	0.368	0.364	0.326	0.313	0.239	0.184	0.189
19573	71	3	1996	7	7	528	179	0	0	3	0	0	194	0	0	0	0	0.38	0.354	0.358	0.368	0.364	0.326	0.313	0.239	0.184	0.189
19574	71	3	1996	8	8	527	178	0	0	3	0	0	194	0	0	0	0	0.359	0.353	0.357	0.368	0.364	0.326	0.313	0.239	0.184	0.189
19575	71	3	1996	9	9	525	176	0	0	3	0	0	194	0	0	0	0	0.333	0.351	0.357	0.367	0.364	0.326	0.313	0.239	0.184	0.189
19576	71	3	1996	10	10	525	175	0	0	3	0	0	194	0	0	0	0	0.323	0.35	0.357	0.367	0.364	0.326	0.313	0.239	0.184	0.189
19577	71	3	1996	11	11	523	174	0	0	3	0	0	194	0	0	0	0	0.298	0.348	0.356	0.367	0.364	0.326	0.313	0.239	0.184	0.189
19578	71	3	1996	12	12	522	172	0	0	3	0	0	194	0	0	0	0	0.274	0.347	0.355	0.367	0.363	0.326	0.313	0.239	0.184	0.189
19579	71	3	1996	13	13	520	171	0	0	3	0	0	194	0	0	0	0	0.253	0.345	0.355	0.366	0.363	0.326	0.313	0.239	0.184	0.189
19580	71	3	1996	14	14	519	170	0	0	3	0	0	194	0	0	0	0	0.233	0.343	0.354	0.366	0.363	0.326	0.313	0.239	0.184	0.189
19581	71	3	1996	15	15	518	169	0	0	3	0	0	194	0	0	0	0	0.219	0.341	0.354	0.366	0.363	0.325	0.313	0.239	0.184	0.189
19582	71	3	1996	16	16	517	168	0	0	3	0	0	194	0	0	0	0	0.203	0.339	0.353	0.366	0.363	0.325	0.313	0.239	0.184	0.189
19583	71	3	1996	17	17	522	173	0	0	8	0	0	194	0	0	0	0	0.317	0.339	0.353	0.366	0.363	0.325	0.313	0.239	0.184	0.189
19584	71	3	1996	18	18	522	173	0	0	8	0	0	194	0	0	0	0	0.316	0.339	0.353	0.366	0.363	0.325	0.313	0.239	0.184	0.189
19585	71	3	1996	19	19	522	173	0	0	8	0	0	194	0	0	0	0	0.313	0.339	0.353	0.366	0.363	0.325	0.313	0.239	0.184	0.189
19586	71	3	1996	20	20	521	172	0	0	8	0	0	194	0	0	0	0	0.297	0.338	0.353	0.365	0.363	0.325	0.313	0.239	0.184	0.189
19587	71	3	1996	21	21	520	171	0	0	8	0	0	194	0	0	0	0	0.273	0.336	0.352	0.365	0.363	0.325	0.312	0.239	0.184	0.189
19588	71	3	1996	22	22	519	170	0	0	8	0	0	194	0	0	0	0	0.263	0.335	0.352	0.365	0.362	0.325	0.312	0.239	0.184	0.189
19589	71	3	1996	23	23	519	170	0	0	8	0	0	194	0	0	0	0	0.257	0.335	0.352	0.365	0.362	0.325	0.312	0.239	0.184	0.189
19590	71	3	1996	24	24	517	168	0	0	8	0	0	194	0	0	0	0	0.237	0.333	0.351	0.365	0.362	0.325	0.312	0.239	0.184	0.189
19591	71	3	1996	25	25	517	168	0	0	8	0	0	194	0	0	0	0	0.231	0.332	0.351	0.365	0.362	0.325	0.312	0.239	0.184	0.189
19592	71	3	1996	26	26	517	168	0	0	8	0	0	194	0	0	0	0	0.23	0.332	0.351	0.365	0.362	0.325	0.312	0.239	0.184	0.189
19593	71	3	1996	27	27	516	167	0	0	8	0	0	194	0	0	0	0	0.212	0.33	0.35	0.364	0.362	0.325	0.312	0.239	0.184	0.189
19594	71	3	1996	28	28	515	166	0	0	8	0	0	194	0	0	0	0	0.197	0.328	0.35	0.364	0.362	0.325	0.312	0.239	0.184	0.189
19595	71	3	1996	29	29	515	166	0	0	8	0	0	194	0	0	0	0	0.196	0.328	0.35	0.364	0.362	0.325	0.312	0.239	0.184	0.189
19596	71	3	1996	30	30	515	166	0	0	8	0	0	194	0	0	0	0	0.195	0.328	0.35	0.364	0.362	0.325	0.312	0.239	0.184	0.189
19597	71	3	1996	31	31	515	165	0	0	8	0	0	194	0	0	0	0	0.194	0.328	0.35	0.364	0.362	0.325	0.312	0.239	0.184	0.189
19598	71	3	1996	32	32	514	165	0	0	8	0	0	194	0	0	0	0	0.191	0.328	0.35	0.364	0.362	0.325	0.312	0.239	0.184	0.189
19599	71	3	1996	33	33	514	165	0	0	8	0	0	194	0	0	0	0	0.191	0.328	0.35	0.364	0.362	0.325	0.312	0.239	0.184	0.189
19600	71	3	1996	34	34	514	165	0	0	8	0	0	194	0	0	0	0	0.191	0.328	0.349	0.364	0.362	0.325	0.312	0.239	0.184	0.189
19601	71	3	1996	35	35	514	165	0	0	8	0	0	194	0	0	0	0	0.185	0.327	0.349	0.364	0.362	0.325	0.312	0.239	0.184	0.189
19602	71	3	1996	36	36	513	164	0	0	8	0	0	194	0	0	0	0	0.172	0.325	0.349	0.363	0.362	0.325	0.312	0.239	0.184	0.189
19603	71	3	1996	37	37	512	163	0	0	8	0	0	194	0	0	0	0	0.16	0.323	0.348	0.363	0.362	0.325	0.312	0.239	0.184	0.189
19604	71	3	1996	38	38	511	162	0	0	8	0	0	194	0	0	0	0	0.15	0.322	0.348	0.363	0.361	0.325	0.312	0.239	0.184	0.189
19605	71	3	1996	39	39	511	161	0	0	8	0	0	194	0	0	0	0	0.141	0.32	0.347	0.363	0.361	0.325	0.312	0.239	0.184	0.189
19606	71	3	1996	40	40	510	161	0	0	8	0	0	194	0	0	0	0	0.132	0.318	0.346	0.362	0.361	0.324	0.312	0.238	0.184	0.189
19607	71	3	1996	41	41	509	160	0	0	8	0	0	194	0	0	0	0	0.124	0.317	0.346	0.362	0.361	0.324	0.312	0.238	0.184	0.189
19608	71	3	1996	42	42	509	159	0	0	8	0	0	194	0	0	0	0	0.117	0.315	0.345	0.362	0.361	0.324	0.312	0.238	0.184	0.189
19609	71	3	1996	43	43	508	159	0	0	8	0	0	194	0	0	0	0	0.111	0.313	0.345	0.362	0.361	0.324	0.312	0.238	0.184	0.189
19610	71	3	1996	44	44	507	158	0	0	8	0	0	194	0	0	0	0	0.105	0.311	0.344	0.361	0.361	0.324	0.312	0.238	0.184	0.189
19611	71	3	1996	45	45	507	158	0	0	8	0	0	194	0	0	0	0	0.1	0.31	0.344	0.361	0.36	0.324	0.312	0.238	0.184	0.189
19612	71	3	1996	46	46	506	157	0	0	8	0	0	194	0	0	0	0	0.096	0.308	0.343	0.361	0.36	0.324	0.312	0.238	0.184	0.189
19613	71	3	1996	47	47	506	157	0	0	8	0	0	194	0	0	0	0	0.092	0.307	0.342	0.36	0.36	0.324	0.312	0.238	0.184	0.189
19614	71	3	1996	48	48	505	156	0	0	8	0	0	194	0	0	0	0	0.088	0.305	0.342	0.36	0.36	0.324	0.312	0.238	0.184	0.189
19615	71	3	1996	49	49	505	156	0	0	8	0	0	194	0	0	0	0	0.084	0.303	0.341	0.36	0.36	0.324	0.312	0.238	0.184	0.189
19616	71	3	1996	50	50	505	155	0	0	8	0	0	194	0	0	0	0	0.081	0.302	0.341	0.36	0.36	0.324	0.311	0.238	0.184	0.189
19617	71	3	1996	51	51	504	155	0	0	8	0	0	194	0	0	0	0	0.079	0.3	0.34	0.359	0.359	0.324	0.311	0.238	0.184	0.189
19618	71	3	1996	52	52	504	155	0	0	8	0	0	194	0	0	0	0	0.076	0.298	0.34	0.359	0.359	0.323	0.311	0.238	0.184	0.189
19619	71	3	1996	53	53	503	154	0	0	8	0	0	194	0	0	0	0	0.074	0.297	0.339	0.359	0.359	0.323	0.311	0.238	0.184	0.189
19620	71	3	1996	54	54	503	154	0	0	8	0	0	194	0	0	0	0	0.072	0.295	0.339	0.358	0.359	0.323	0.311	0.238	0.184	0.189
19621	71	3	1996	55	55	503	154	0	0	8	0	0	194	0	0	0	0	0.07	0.294	0.338	0.358	0.359	0.323	0.311	0.238	0.184	0.189
19622	71	3	1996	56	56	502	153	0	0	8	0	0	194	0	0	0	0	0.068	0.292	0.337	0.358	0.359	0.323	0.311	0.238	0.184	0.189
19623	71	3	1996	57	57	502	153	0	0	8	0	0	194	0	0	0	0	0.067	0.291	0.337	0.358	0.359	0.323	0.311	0.238	0.184	0.189
19624	71	3	1996	58	58	502	153	0	0	8	0	0	194	0	0	0	0	0.066	0.289	0.336	0.357	0.359	0.323	0.311	0.238	0.184	0.189
19625	71	3	1996	59	59	501	152	0	0	8	0	0	194	0	0	0	0	0.065	0.288	0.336	0.357	0.358	0.323	0.311	0.238	0.183	0.189
19626	71	3	1996	60	60	501	152	0	0	8	0	0	194	0	0	0	0	0.063	0.286	0.335	0.357	0.358	0.323	0.311	0.238	0.183	0.189
19627	71	3	1996	61	61	501	152	0	0	8	0	0	194	0	0	0	0	0.062	0.285	0.335	0.357	0.358	0.323	0.311	0.238	0.183	0.189
19628	71	3	1996	62	62	500	151	0	0	8	0	0	194	0	0	0	0	0.062	0.283	0.334	0.356	0.358	0.323	0.311	0.238	0.183	0.189
19629	71	3	1996	63	63	500	151	0	0	8	0	0	194	0	0	0	0	0.061	0.282	0.334	0.356	0.358	0.323	0.311	0.238	0.183	0.189
19630	71	3	1996	64	64	500	151	0	0	8	0	0	194	0	0	0	0	0.06	0.28	0.333	0.356	0.358	0.323	0.311	0.238	0.183	0.189
19631	71	3	1996	65	65	500	150	0	0	8	0	0	194	0	0	0	0	0.059	0.279	0.333	0.356	0.358	0.322	0.311	0.238	0.183	0.189
19632	71	3	1996	66	66	499	150	0	0	8	0	0	194	0	0	0	0	0.059	0.277	0.332	0.355	0.357	0.322	0.311	0.238	0.183	0.189
19633	71	3	1996	67	67	499	150	0	0	8	0	0	194	0	0	0	0	0.058	0.276	0.332	0.355	0.357	0.322	0.311	0.238	0.183	0.189
19634	71	3	1996	68	68	499	150	0	0	8	0	0	194	0	0	0	0	0.058	0.275	0.331	0.355	0.357	0.322	0.311	0.238	0.183	0.189
19635	71	3	1996	69	69	499	149	0	0	8	0	0	194	0	0	0	0	0.057	0.273	0.331	0.354	0.357	0.322	0.311	0.238	0.183	0.189
19636	71	3	1996	70	70	498	149	0	0	8	0	0	194	0	0	0	0	0.057	0.272	0.33	0.354	0.357	0.322	0.311	0.238	0.183	0.189
19637	71	3	1996	71	71	498	149	0	0	8	0	0	194	0	0	0	0	0.057	0.27	0.33	0.354	0.357	0.322	0.31	0.238	0.183	0.189
19638	71	3	1996	72	72	498	149	0	0	8	0	0	194	0	0	0	0	0.056	0.269	0.329	0.354	0.357	0.322	0.31	0.238	0.183	0.189
19639	71	3	1996	73	73	498	148	0	0	8	0	0	194	0	0	0	0	0.056	0.268	0.328	0.353	0.356	0.322	0.31	0.238	0.183	0.189
19640	71	3	1996	74	74	509	160	0	0	20	0	0	194	0	0	0	0	0.284	0.266	0.328	0.353	0.356	0.322	0.31	0.238	0.183	0.189
19641	71	3	1996	75	75	507	158	0	0	20	0	0	194	0	0	0	0	0.261	0.265	0.327	0.353	0.356	0.322	0.31	0.238	0.183	0.189
19642	71	3	1996	76	76	506	157	0	0	20	0	0	194	0	0	0	0	0.241	0.264	0.327	0.353	0.356	0.322	0.31	0.238	0.183	0.188
19643	71	3	1996	77	77	508	159	0	0	24	0	0	194	0	0	0	0	0.285	0.262	0.326	0.352	0.356	0.322	0.31	0.238	0.183	0.188
19644	71	3	1996	78	78	507	158	0	0	24	0	0	194	0	0	0	0	0.263	0.261	0.326	0.352	0.356	0.322	0.31	0.238	0.183	0.188
19645	71	3	1996	79	79	506	156	0	0	24	0	0	194	0	0	0	0	0.246	0.26	0.325	0.352	0.356	0.321	0.31	0.238	0.183	0.188
19646	71	3	1996	80	80	504	155	0	0	24	0	0	194	0	0	0	0	0.227	0.259	0.325	0.352	0.355	0.321	0.31	0.238	0.183	0.188
19647	71	3	1996	81	81	503	154	0	0	24	0	0	194	0	0	0	0	0.21	0.257	0.324	0.351	0.355	0.321	0.31	0.237	0.183	0.188
19648	71	3	1996	82	82	502	153	0	0	24	0	0	194	0	0	0	0	0.195	0.256	0.324	0.351	0.355	0.321	0.31	0.237	0.183	0.188
19649	71	3	1996	83	83	501	152	0	0	24	0	0	194	0	0	0	0	0.181	0.255	0.323	0.351	0.355	0.321	0.31	0.237	0.183	0.188
19650	71	3	1996	84	84	504	154	0	0	26	0	0	194	0	0	0	0	0.225	0.254	0.323	0.351	0.355	0.321	0.31	0.237	0.183	0.188
19651	71	3	1996	85	85	503	154	0	0	26	0	0	194	0	0	0	0	0.218	0.254	0.323	0.351	0.355	0.321	0.31	0.237	0.183	0.188
19652	71	3	1996	86	86	502	153	0	0	26	0	0	194	0	0	0	0	0.202	0.252	0.322	0.35	0.355	0.321	0.31	0.237	0.183	0.188
19653	71	3	1996	87	87	501	152	0	0	26	0	0	194	0	0	0	0	0.188	0.251	0.322	0.35	0.355	0.321	0.31	0.237	0.183	0.188
19654	71	3	1996	88	88	500	151	0	0	26	0	0	194	0	0	0	0	0.174	0.25	0.321	0.35	0.354	0.321	0.31	0.237	0.183	0.188
19655	71	3	1996	89	89	503	154	0	0	30	0	0	194	0	0	0	0	0.238	0.249	0.321	0.35	0.354	0.321	0.31	0.237	0.183	0.188
19656	71	3	1996	90	90	512	163	0	0	40	0	0	194	0	0	0	0	0.378	0.267	0.321	0.349	0.354	0.321	0.31	0.237	0.183	0.188
19657	71	3	1996	91	91	510	161	0	0	40	0	0	194	0	0	0	0	0.346	0.265	0.32	0.349	0.354	0.321	0.31	0.237	0.183	0.188
19658	71	3	1996	92	92	508	159	0	0	40	0	0	194	0	0	0	0	0.317	0.264	0.32	0.349	0.354	0.321	0.31	0.237	0.183	0.188
19659	71	3	1996	93	93	507	158	0	0	40	0	0	194	0	0	0	0	0.291	0.263	0.319	0.349	0.354	0.321	0.309	0.237	0.183	0.188
19660	71	3	1996	94	94	505	156	0	0	40	0	0	194	0	0	0	0	0.268	0.261	0.319	0.348	0.354	0.32	0.309	0.237	0.183	0.188
19661	71	3	1996	95	95	504	155	0	0	40	0	0	194	0	0	0	0	0.247	0.26	0.318	0.348	0.354	0.32	0.309	0.237	0.183	0.188
19662	71	3	1996	96	96	503	154	0	0	40	0	0	194	0	0	0	0	0.228	0.259	0.318	0.348	0.353	0.32	0.309	0.237	0.183	0.188
19663	71	3	1996	97	97	502	153	0	0	40	0	0	194	0	0	0	0	0.211	0.257	0.317	0.348	0.353	0.32	0.309	0.237	0.183	0.188
19664	71	3	1996	98	98	501	152	0	0	40	0	0	194	0	0	0	0	0.195	0.256	0.317	0.347	0.353	0.32	0.309	0.237	0.183	0.188
19665	71	3	1996	99	99	500	151	0	0	40	0	0	194	0	0	0	0	0.181	0.255	0.316	0.347	0.353	0.32	0.309	0.237	0.183	0.188
19666	71	3	1996	100	100	499	150	0	0	40	0	0	194	0	0	0	0	0.169	0.253	0.316	0.347	0.353	0.32	0.309	0.237	0.183	0.188
19667	71	3	1996	101	101	498	149	0	0	40	0	0	194	0	0	0	0	0.158	0.252	0.315	0.346	0.353	0.32	0.309	0.237	0.183	0.188
19668	71	3	1996	102	102	498	148	0	0	40	0	0	194	0	0	0	0	0.147	0.251	0.315	0.346	0.353	0.32	0.309	0.237	0.183	0.188
19669	71	3	1996	103	103	497	148	0	0	40	0	0	194	0	0	0	0	0.138	0.25	0.314	0.346	0.352	0.32	0.309	0.237	0.183	0.188
19670	71	3	1996	104	104	500	151	0	0	44	0	0	194	0	0	0	0	0.202	0.248	0.313	0.346	0.352	0.32	0.309	0.237	0.183	0.188
19671	71	3	1996	105	105	502	153	0	0	47	0	0	194	0	0	0	0	0.25	0.247	0.313	0.345	0.352	0.32	0.309	0.237	0.183	0.188
19672	71	3	1996	106	106	501	152	0	0	47	0	0	194	0	0	0	0	0.231	0.246	0.312	0.345	0.352	0.32	0.309	0.237	0.183	0.188
19673	71	3	1996	107	107	500	151	0	0	47	0	0	194	0	0	0	0	0.214	0.245	0.312	0.345	0.352	0.319	0.309	0.237	0.183	0.188
19674	71	3	1996	108	108	499	150	0	0	47	0	0	194	0	0	0	0	0.198	0.243	0.311	0.345	0.352	0.319	0.309	0.237	0.183	0.188
19675	71	3	1996	109	109	498	149	0	0	47	0	0	194	0	0	0	0	0.184	0.242	0.311	0.344	0.352	0.319	0.309	0.237	0.183	0.188
19676	71	3	1996	110	110	497	148	0	0	47	0	0	194	0	0	0	0	0.171	0.241	0.311	0.344	0.351	0.319	0.309	0.237	0.183	0.188
19677	71	3	1996	111	111	496	147	0	0	47	0	0	194	0	0	0	0	0.159	0.24	0.31	0.344	0.351	0.319	0.309	0.237	0.183	0.188
19678	71	3	1996	112	112	495	146	0	0	47	0	0	194	0	0	0	0	0.149	0.238	0.31	0.344	0.351	0.319	0.309	0.237	0.183	0.188
19679	71	3	1996	113	113	495	146	0	0	47	0	0	194	0	0	0	0	0.14	0.237	0.309	0.343	0.351	0.319	0.308	0.237	0.183	0.188
19680	71	3	1996	114	114	494	145	0	0	47	0	0	194	0	0	0	0	0.131	0.236	0.309	0.343	0.351	0.319	0.308	0.237	0.183	0.188
19681	71	3	1996	115	115	493	144	0	0	47	0	0	194	0	0	0	0	0.123	0.235	0.308	0.343	0.351	0.319	0.308	0.237	0.183	0.188
19682	71	3	1996	116	116	493	144	0	0	47	0	0	194	0	0	0	0	0.117	0.234	0.308	0.343	0.351	0.319	0.308	0.237	0.183	0.188
19683	71	3	1996	117	117	492	143	0	0	47	0	0	194	0	0	0	0	0.11	0.233	0.307	0.342	0.35	0.319	0.308	0.237	0.183	0.188
19684	71	3	1996	118	118	492	143	0	0	47	0	0	194	0	0	0	0	0.105	0.231	0.307	0.342	0.35	0.319	0.308	0.237	0.183	0.188
19685	71	3	1996	119	119	499	150	0	0	54	0	0	194	0	0	0	0	0.246	0.23	0.306	0.342	0.35	0.319	0.308	0.237	0.183	0.188
19686	71	3	1996	120	120	499	149	0	0	55	0	0	194	0	0	0	0	0.246	0.229	0.306	0.342	0.35	0.318	0.308	0.237	0.183	0.188
19687	71	3	1996	121	121	497	148	0	0	55	0	0	194	0	0	0	0	0.227	0.228	0.305	0.341	0.35	0.318	0.308	0.237	0.183	0.188
19688	71	3	1996	122	122	496	147	0	0	55	0	0	194	0	0	0	0	0.21	0.227	0.305	0.341	0.35	0.318	0.308	0.237	0.183	0.188
19689	71	3	1996	123	123	495	146	0	0	55	0	0	194	0	0	0	0	0.195	0.226	0.304	0.341	0.35	0.318	0.308	0.236	0.183	0.188
19690	71	3	1996	124	124	494	145	0	0	55	0	0	194	0	0	0	0	0.181	0.225	0.304	0.341	0.35	0.318	0.308	0.236	0.183	0.188
19691	71	3	1996	125	125	495	146	0	0	57	0	0	194	0	0	0	0	0.197	0.224	0.303	0.34	0.349	0.318	0.308	0.236	0.183	0.188
19692	71	3	1996	126	126	503	154	0	0	66	0	0	194	0	0	0	0	0.356	0.223	0.303	0.34	0.349	0.318	0.308	0.236	0.183	0.188
19693	71	3	1996	127	127	502	153	0	0	66	0	0	194	0	0	0	0	0.345	0.222	0.303	0.34	0.349	0.318	0.308	0.236	0.183	0.188
19694	71	3	1996	128	128	546	196	6	0	117	0	0	194	0	0	0	6.29	0.377	0.4	0.426	0.422	0.415	0.318	0.308	0.236	0.183	0.188
19695	71	3	1996	129	129	544	195	6	0	117	0	0	194	0	0	0	0	0.368	0.388	0.407	0.409	0.413	0.349	0.307	0.236	0.182	0.188
19696	71	3	1996	130	130	553	204	6	0	129	0	0	194	0	0	0	0.2	0.394	0.398	0.424	0.42	0.426	0.385	0.306	0.235	0.182	0.187
19697	71	3	1996	131	131	558	209	7	0	136	0	0	194	0	0	0	0.09	0.393	0.397	0.424	0.42	0.426	0.424	0.323	0.235	0.182	0.187
19698	71	3	1996	132	132	555	206	7	0	136	0	0	194	0	0	0	0	0.374	0.385	0.404	0.407	0.415	0.415	0.364	0.234	0.181	0.187
19699	71	3	1996	133	133	554	205	7	0	136	0	0	194	0	0	0	0	0.371	0.384	0.399	0.404	0.413	0.414	0.371	0.234	0.181	0.187
19700	71	3	1996	134	134	552	203	7	0	137	0	0	194	0	0	0	0	0.367	0.378	0.396	0.401	0.411	0.412	0.369	0.233	0.181	0.186
19701	71	3	1996	135	135	550	200	7	0	137	0	0	194	0	0	0	0	0.358	0.375	0.393	0.399	0.409	0.411	0.368	0.233	0.18	0.186
19702	71	3	1996	136	136	548	199	7	0	137	0	0	194	0	0	0	0	0.328	0.373	0.392	0.399	0.409	0.411	0.368	0.233	0.18	0.186
19703	71	3	1996	137	137	546	197	7	0	137	0	0	194	0	0	0	0	0.301	0.371	0.392	0.399	0.409	0.411	0.368	0.233	0.18	0.186
19704	71	3	1996	138	138	545	195	7	0	137	0	0	194	0	0	0	0	0.277	0.369	0.391	0.398	0.409	0.411	0.368	0.233	0.18	0.186
19705	71	3	1996	139	139	543	194	7	0	137	0	0	194	0	0	0	0	0.255	0.366	0.39	0.398	0.408	0.411	0.368	0.233	0.18	0.186
19706	71	3	1996	140	140	542	193	7	0	137	0	0	194	0	0	0	0	0.235	0.364	0.39	0.398	0.408	0.411	0.368	0.233	0.18	0.186
19707	71	3	1996	141	141	541	191	7	0	137	0	0	194	0	0	0	0	0.217	0.362	0.389	0.397	0.408	0.41	0.368	0.232	0.18	0.186
19708	71	3	1996	142	142	539	190	7	0	137	0	0	194	0	0	0	0	0.201	0.36	0.388	0.397	0.408	0.41	0.368	0.232	0.18	0.186
19709	71	3	1996	143	143	538	189	7	0	137	0	0	194	0	0	0	0	0.187	0.358	0.388	0.397	0.408	0.41	0.368	0.232	0.18	0.186
19710	71	3	1996	144	144	537	188	7	0	137	0	0	194	0	0	0	0	0.174	0.356	0.387	0.397	0.408	0.41	0.368	0.232	0.18	0.186
19711	71	3	1996	145	145	543	194	7	0	143	0	0	194	0	0	0	0	0.284	0.355	0.387	0.396	0.408	0.41	0.368	0.232	0.18	0.186
19712	71	3	1996	146	146	576	227	10	0	181	0	0	194	0	0	0	3.76	0.403	0.401	0.426	0.421	0.427	0.427	0.427	0.299	0.18	0.185
19713	71	3	1996	147	147	590	241	11	0	197	0	0	194	0	0	0	1.1	0.4	0.4	0.426	0.421	0.427	0.427	0.428	0.389	0.21	0.185
19714	71	3	1996	148	148	589	240	11	0	197	0	0	194	0	0	0	0	0.385	0.389	0.407	0.409	0.417	0.417	0.417	0.376	0.276	0.185
19715	71	3	1996	149	149	588	238	11	0	197	0	0	194	0	0	0	0	0.379	0.387	0.399	0.404	0.413	0.413	0.413	0.371	0.295	0.185
19716	71	3	1996	150	150	585	236	11	0	197	0	0	194	0	0	0	0	0.368	0.383	0.397	0.402	0.411	0.412	0.412	0.37	0.294	0.185
19717	71	3	1996	151	151	581	231	11	0	197	0	0	194	0	0	0	0	0.348	0.375	0.391	0.398	0.408	0.409	0.41	0.368	0.293	0.184
19718	71	3	1996	152	152	580	231	11	0	198	0	0	194	0	0	0	0	0.338	0.373	0.391	0.398	0.408	0.409	0.41	0.368	0.293	0.184
19719	71	3	1996	153	153	578	229	11	0	198	0	0	194	0	0	0	0	0.31	0.37	0.39	0.397	0.408	0.409	0.41	0.368	0.293	0.184
19720	71	3	1996	154	154	576	227	11	0	198	0	0	194	0	0	0	0	0.285	0.368	0.389	0.397	0.408	0.409	0.41	0.368	0.293	0.184
19721	71	3	1996	155	155	575	226	11	0	198	0	0	194	0	0	0	0	0.262	0.366	0.389	0.397	0.407	0.409	0.41	0.368	0.292	0.184
19722	71	3	1996	156	156	577	228	11	0	202	0	0	194	0	0	0	0	0.305	0.364	0.388	0.397	0.407	0.409	0.41	0.368	0.292	0.184
19723	71	3	1996	157	157	578	228	11	0	204	0	0	194	0	0	0	0	0.327	0.362	0.387	0.396	0.407	0.409	0.409	0.368	0.292	0.184
19724	71	3	1996	158	158	583	234	11	0	212	0	0	194	0	0	0	0	0.373	0.39	0.399	0.396	0.407	0.408	0.409	0.368	0.292	0.184
19725	71	3	1996	159	159	580	230	11	0	212	0	0	194	0	0	0	0	0.357	0.381	0.395	0.395	0.404	0.406	0.407	0.367	0.291	0.183
19726	71	3	1996	160	160	578	229	11	0	212	0	0	194	0	0	0	0	0.327	0.379	0.394	0.395	0.404	0.406	0.407	0.367	0.291	0.183
19727	71	3	1996	161	161	576	227	11	0	212	0	0	194	0	0	0	0	0.3	0.377	0.393	0.394	0.404	0.406	0.407	0.366	0.291	0.183
19728	71	3	1996	162	162	575	225	11	0	212	0	0	194	0	0	0	0	0.276	0.375	0.393	0.394	0.404	0.406	0.407	0.366	0.291	0.183
19729	71	3	1996	163	163	573	224	11	0	212	0	0	194	0	0	0	0	0.254	0.373	0.392	0.394	0.404	0.406	0.407	0.366	0.291	0.183
19730	71	3	1996	164	164	572	223	11	0	212	0	0	194	0	0	0	0	0.235	0.371	0.391	0.393	0.404	0.406	0.407	0.366	0.291	0.183
19731	71	3	1996	165	165	571	221	11	0	212	0	0	194	0	0	0	0	0.217	0.369	0.391	0.393	0.403	0.406	0.407	0.366	0.291	0.183
19732	71	3	1996	166	166	577	228	11	0	220	0	0	194	0	0	0	0	0.351	0.366	0.39	0.393	0.403	0.406	0.407	0.366	0.291	0.183
19733	71	3	1996	167	167	579	230	11	0	224	0	0	194	0	0	0	0	0.372	0.376	0.389	0.392	0.403	0.405	0.407	0.366	0.291	0.183
19734	71	3	1996	168	168	577	228	11	0	224	0	0	194	0	0	0	0	0.341	0.374	0.389	0.392	0.403	0.405	0.407	0.366	0.291	0.183
19735	71	3	1996	169	169	575	226	11	0	224	0	0	194	0	0	0	0	0.313	0.372	0.388	0.392	0.403	0.405	0.407	0.366	0.291	0.183
19736	71	3	1996	170	170	574	224	11	0	224	0	0	194	0	0	0	0	0.287	0.37	0.387	0.391	0.403	0.405	0.407	0.366	0.291	0.183
19737	71	3	1996	171	171	572	223	11	0	224	0	0	194	0	0	0	0	0.264	0.368	0.387	0.391	0.402	0.405	0.407	0.366	0.291	0.183
19738	71	3	1996	172	172	571	222	11	0	224	0	0	194	0	0	0	0	0.244	0.366	0.386	0.391	0.402	0.405	0.407	0.366	0.291	0.183
19739	71	3	1996	173	173	613	264	21	0	281	0	0	194	0	0	0	9.64	0.401	0.398	0.423	0.418	0.424	0.424	0.424	0.393	0.394	0.206
19740	71	3	1996	174	174	615	266	21	0	289	0	0	194	0	0	0	0.12	0.379	0.392	0.421	0.417	0.424	0.425	0.425	0.393	0.393	0.223
19741	71	3	1996	175	175	608	259	21	0	289	0	0	194	0	0	0	0	0.348	0.376	0.398	0.403	0.412	0.413	0.414	0.375	0.376	0.253
19742	71	3	1996	176	176	605	256	21	0	290	0	0	194	0	0	0	0	0.365	0.369	0.393	0.399	0.409	0.41	0.411	0.37	0.372	0.255
19743	71	3	1996	177	177	598	249	21	0	290	0	0	194	0	0	0	0	0.336	0.358	0.385	0.393	0.404	0.406	0.408	0.367	0.369	0.253
19744	71	3	1996	178	178	593	244	21	0	290	0	0	194	0	0	0	0	0.333	0.354	0.381	0.389	0.4	0.403	0.404	0.364	0.366	0.251
19745	71	3	1996	179	179	591	242	21	0	290	0	0	194	0	0	0	0	0.305	0.352	0.38	0.389	0.4	0.403	0.404	0.363	0.366	0.251
19746	71	3	1996	180	180	589	240	21	0	290	0	0	194	0	0	0	0	0.28	0.35	0.379	0.389	0.4	0.402	0.404	0.363	0.366	0.251
19747	71	3	1996	181	181	588	239	21	0	290	0	0	194	0	0	0	0	0.256	0.347	0.378	0.388	0.4	0.402	0.404	0.363	0.366	0.251
19748	71	3	1996	182	182	586	237	21	0	290	0	0	194	0	0	0	0	0.235	0.345	0.376	0.388	0.4	0.402	0.404	0.363	0.365	0.251
19749	71	3	1996	183	183	585	236	21	0	290	0	0	194	0	0	0	0	0.217	0.342	0.374	0.387	0.4	0.402	0.404	0.363	0.365	0.251
19750	71	3	1996	184	184	583	234	21	0	290	0	0	194	0	0	0	0	0.2	0.338	0.371	0.386	0.399	0.402	0.404	0.363	0.365	0.251
19751	71	3	1996	185	185	582	233	21	0	290	0	0	194	0	0	0	0	0.186	0.334	0.368	0.385	0.399	0.402	0.404	0.363	0.365	0.251
19752	71	3	1996	186	186	580	231	21	0	290	0	0	194	0	0	0	0	0.173	0.33	0.364	0.384	0.398	0.402	0.404	0.363	0.365	0.251
19753	71	3	1996	187	187	579	229	21	0	290	0	0	194	0	0	0	0	0.161	0.325	0.361	0.383	0.397	0.402	0.404	0.363	0.365	0.251
19754	71	3	1996	188	188	582	233	21	0	295	0	0	194	0	0	0	0	0.248	0.321	0.357	0.381	0.397	0.401	0.404	0.363	0.365	0.251
19755	71	3	1996	189	189	608	258	23	0	329	0	0	194	0	0	0	1.53	0.398	0.395	0.42	0.417	0.424	0.418	0.411	0.363	0.362	0.249
19756	71	3	1996	190	190	602	253	23	0	329	0	0	194	0	0	0	0	0.371	0.38	0.402	0.409	0.419	0.418	0.414	0.367	0.36	0.248
19757	71	3	1996	191	191	597	247	23	0	330	0	0	194	0	0	0	0	0.357	0.369	0.389	0.4	0.412	0.414	0.413	0.369	0.361	0.247
19758	71	3	1996	192	192	592	243	23	0	330	0	0	194	0	0	0	0	0.351	0.363	0.383	0.396	0.409	0.411	0.411	0.366	0.358	0.245
19759	71	3	1996	193	193	590	241	23	0	330	0	0	194	0	0	0	0	0.332	0.36	0.381	0.395	0.408	0.411	0.411	0.366	0.358	0.245
19760	71	3	1996	194	194	586	237	23	0	330	0	0	194	0	0	0	0	0.298	0.351	0.372	0.392	0.406	0.409	0.41	0.366	0.358	0.245
19761	71	3	1996	195	195	602	253	23	0	353	0	0	194	0	0	0	0.63	0.395	0.392	0.417	0.416	0.422	0.417	0.413	0.369	0.356	0.244
19762	71	3	1996	196	196	595	246	23	0	353	0	0	194	0	0	0	0	0.363	0.372	0.39	0.4	0.412	0.41	0.41	0.368	0.368	0.249
19763	71	3	1996	197	197	590	241	23	0	353	0	0	194	0	0	0	0	0.324	0.361	0.379	0.395	0.409	0.408	0.408	0.367	0.368	0.249
19764	71	3	1996	198	198	587	238	23	0	355	0	0	194	0	0	0	0	0.341	0.348	0.368	0.389	0.406	0.405	0.406	0.367	0.368	0.249
19765	71	3	1996	199	199	580	231	23	0	355	0	0	194	0	0	0	0	0.298	0.331	0.351	0.38	0.401	0.401	0.403	0.366	0.368	0.249
19766	71	3	1996	200	200	573	224	23	0	355	0	0	194	0	0	0	0	0.26	0.315	0.335	0.372	0.396	0.396	0.399	0.365	0.368	0.249
19767	71	3	1996	201	201	568	218	23	0	355	0	0	194	0	0	0	0	0.229	0.302	0.324	0.366	0.392	0.393	0.396	0.364	0.367	0.249
19768	71	3	1996	202	202	564	215	23	0	355	0	0	194	0	0	0	0	0.211	0.293	0.315	0.361	0.389	0.39	0.394	0.363	0.367	0.249
19769	71	3	1996	203	203	562	213	23	0	357	0	0	194	0	0	0	0	0.226	0.285	0.307	0.357	0.387	0.388	0.392	0.362	0.367	0.249
19770	71	3	1996	204	204	559	210	23	0	358	0	0	194	0	0	0	0	0.232	0.276	0.299	0.353	0.384	0.385	0.389	0.361	0.367	0.249
19771	71	3	1996	205	205	559	210	23	0	361	0	0	194	0	0	0	0	0.284	0.269	0.292	0.349	0.381	0.383	0.388	0.361	0.367	0.249
19772	71	3	1996	206	206	554	205	23	0	361	0	0	194	0	0	0	0	0.263	0.256	0.28	0.343	0.377	0.379	0.384	0.359	0.367	0.249
19773	71	3	1996	207	207	586	237	25	0	400	0	0	194	0	0	0	1.91	0.381	0.39	0.416	0.385	0.373	0.376	0.381	0.358	0.366	0.249
19774	71	3	1996	208	208	583	234	25	0	401	0	0	194	0	0	0	0	0.385	0.379	0.397	0.391	0.369	0.372	0.377	0.356	0.365	0.249
19775	71	3	1996	209	209	577	228	25	0	401	0	0	194	0	0	0	0	0.371	0.367	0.385	0.384	0.365	0.368	0.374	0.354	0.364	0.249
19788	71	3	1996	210	210	572	223	25	0	401	0	0	194	0	0	0	0	0.351	0.355	0.374	0.378	0.361	0.364	0.37	0.353	0.363	0.249
19789	71	3	1996	211	211	569	220	25	0	403	0	0	194	0	0	0	0	0.37	0.346	0.362	0.371	0.357	0.36	0.366	0.351	0.362	0.249
19790	71	3	1996	212	212	564	215	25	0	403	0	0	194	0	0	0	0	0.353	0.335	0.351	0.365	0.353	0.356	0.363	0.349	0.361	0.249
19791	71	3	1996	213	213	571	222	25	0	413	0	0	194	0	0	0	0	0.393	0.386	0.359	0.362	0.35	0.354	0.361	0.348	0.361	0.249
19792	71	3	1996	214	214	574	225	25	0	419	0	0	194	0	0	0	0.02	0.396	0.394	0.398	0.366	0.348	0.351	0.358	0.347	0.36	0.249
19793	71	3	1996	215	215	592	243	28	0	443	0	0	194	0	0	0	2.35	0.398	0.396	0.421	0.419	0.426	0.383	0.356	0.346	0.359	0.249
19794	71	3	1996	216	216	587	238	28	0	443	0	0	194	0	0	0	0	0.382	0.382	0.393	0.402	0.413	0.407	0.36	0.343	0.358	0.249
19795	71	3	1996	217	217	588	239	28	0	449	0	0	194	0	0	0	0	0.391	0.39	0.399	0.402	0.411	0.408	0.356	0.341	0.356	0.249
19796	71	3	1996	218	218	583	234	28	0	450	0	0	194	0	0	0	0	0.391	0.38	0.387	0.396	0.408	0.403	0.351	0.338	0.354	0.249
19797	71	3	1996	219	219	577	228	28	0	450	0	0	194	0	0	0	0	0.376	0.367	0.371	0.387	0.403	0.397	0.345	0.336	0.352	0.248
19798	71	3	1996	220	220	579	230	28	0	458	0	0	194	0	0	0	0	0.392	0.39	0.391	0.386	0.398	0.393	0.341	0.333	0.35	0.248
19799	71	3	1996	221	221	573	224	28	0	458	0	0	194	0	0	0	0	0.378	0.374	0.382	0.378	0.393	0.388	0.337	0.331	0.348	0.248
19800	71	3	1996	222	222	568	219	28	0	458	0	0	194	0	0	0	0	0.363	0.362	0.371	0.371	0.389	0.384	0.332	0.329	0.346	0.248
19801	71	3	1996	223	223	570	221	28	0	462	0	0	194	0	0	0	0	0.398	0.38	0.366	0.368	0.387	0.382	0.331	0.328	0.346	0.248
19802	71	3	1996	224	224	568	219	28	0	462	0	0	194	0	0	0	0	0.389	0.38	0.361	0.366	0.385	0.38	0.329	0.327	0.345	0.248
19803	71	3	1996	225	225	564	215	28	0	462	0	0	194	0	0	0	0	0.376	0.371	0.351	0.359	0.381	0.376	0.325	0.325	0.343	0.248
19804	71	3	1996	226	226	559	210	28	0	462	0	0	194	0	0	0	0	0.363	0.36	0.341	0.353	0.377	0.372	0.321	0.323	0.342	0.248
19805	71	3	1996	227	227	558	209	28	0	463	0	0	194	0	0	0	0	0.374	0.357	0.338	0.351	0.376	0.371	0.32	0.322	0.341	0.248
19806	71	3	1996	228	228	554	205	28	0	463	0	0	194	0	0	0	0	0.361	0.347	0.328	0.345	0.372	0.367	0.316	0.32	0.34	0.248
19807	71	3	1996	229	229	553	203	28	0	466	0	0	194	0	0	0	0	0.391	0.349	0.319	0.339	0.368	0.363	0.313	0.318	0.338	0.247
19808	71	3	1996	230	230	549	200	28	0	466	0	0	194	0	0	0	0	0.38	0.343	0.312	0.335	0.365	0.36	0.31	0.317	0.337	0.247
19809	71	3	1996	231	231	544	195	28	0	466	0	0	194	0	0	0	0	0.365	0.332	0.301	0.328	0.361	0.356	0.307	0.315	0.335	0.247
19810	71	3	1996	232	232	539	190	28	0	466	0	0	194	0	0	0	0	0.35	0.322	0.291	0.322	0.356	0.352	0.305	0.313	0.333	0.247
19811	71	3	1996	233	233	537	188	28	0	466	0	0	194	0	0	0	0	0.342	0.316	0.285	0.318	0.354	0.35	0.304	0.312	0.332	0.247
19812	71	3	1996	234	234	531	182	28	0	466	0	0	194	0	0	0	0	0.326	0.305	0.274	0.311	0.349	0.345	0.302	0.309	0.33	0.247
19813	71	3	1996	235	235	529	180	28	0	467	0	0	194	0	0	0	0	0.323	0.299	0.268	0.307	0.347	0.343	0.301	0.308	0.329	0.247
19814	71	3	1996	236	236	545	196	28	0	488	0	0	194	0	0	0	0.33	0.388	0.39	0.356	0.3	0.342	0.338	0.299	0.306	0.327	0.247
19815	71	3	1996	237	237	556	207	29	0	505	0	0	194	0	0	0	0.92	0.393	0.391	0.417	0.38	0.338	0.334	0.297	0.303	0.326	0.246
19816	71	3	1996	238	238	551	202	29	0	505	0	0	194	0	0	0	0	0.377	0.378	0.395	0.386	0.333	0.329	0.296	0.301	0.324	0.246
19817	71	3	1996	239	239	547	198	29	0	505	0	0	194	0	0	0	0	0.363	0.368	0.384	0.38	0.329	0.325	0.295	0.299	0.322	0.246
19818	71	3	1996	240	240	542	193	29	0	505	0	0	194	0	0	0	0	0.349	0.358	0.375	0.374	0.325	0.321	0.293	0.297	0.32	0.246
19819	71	3	1996	241	241	538	189	29	0	505	0	0	194	0	0	0	0	0.335	0.349	0.366	0.368	0.321	0.317	0.293	0.295	0.319	0.246
19820	71	3	1996	242	242	534	185	29	0	505	0	0	194	0	0	0	0	0.323	0.341	0.358	0.362	0.318	0.314	0.292	0.293	0.317	0.246
19821	71	3	1996	243	243	547	198	29	0	520	0	0	194	0	0	0	0.07	0.396	0.396	0.404	0.371	0.316	0.312	0.291	0.292	0.316	0.245
19822	71	3	1996	244	244	544	195	29	0	520	0	0	194	0	0	0	0	0.384	0.384	0.394	0.38	0.313	0.31	0.291	0.291	0.315	0.245
19823	71	3	1996	245	245	540	191	29	0	520	0	0	194	0	0	0	0	0.369	0.374	0.384	0.373	0.31	0.307	0.29	0.289	0.314	0.245
19824	71	3	1996	246	246	538	189	29	0	520	0	0	194	0	0	0	0	0.366	0.368	0.378	0.37	0.308	0.306	0.289	0.288	0.313	0.245
19825	71	3	1996	247	247	533	184	29	0	520	0	0	194	0	0	0	0	0.35	0.357	0.368	0.363	0.305	0.303	0.288	0.285	0.311	0.245
19826	71	3	1996	248	248	529	180	29	0	520	0	0	194	0	0	0	0	0.334	0.347	0.357	0.356	0.303	0.301	0.288	0.283	0.309	0.245
19827	71	3	1996	249	249	524	175	29	0	520	0	0	194	0	0	0	0	0.315	0.334	0.345	0.348	0.3	0.299	0.287	0.28	0.307	0.245
19828	71	3	1996	250	250	520	170	29	0	520	0	0	194	0	0	0	0	0.299	0.323	0.334	0.341	0.298	0.297	0.286	0.278	0.305	0.244
19829	71	3	1996	251	251	518	169	29	0	520	0	0	194	0	0	0	0	0.294	0.32	0.331	0.338	0.298	0.297	0.286	0.277	0.304	0.244
19830	71	3	1996	252	252	514	165	29	0	520	0	0	194	0	0	0	0	0.277	0.308	0.32	0.331	0.296	0.295	0.285	0.275	0.302	0.244
19831	71	3	1996	253	253	509	160	29	0	520	0	0	194	0	0	0	0	0.258	0.296	0.308	0.323	0.295	0.294	0.284	0.272	0.3	0.244
19832	71	3	1996	254	254	504	155	29	0	520	0	0	194	0	0	0	0	0.238	0.282	0.295	0.315	0.293	0.293	0.283	0.27	0.298	0.244
19833	71	3	1996	255	255	499	150	29	0	520	0	0	194	0	0	0	0	0.223	0.27	0.283	0.307	0.292	0.291	0.283	0.267	0.296	0.244
19834	71	3	1996	256	256	495	146	29	0	520	0	0	194	0	0	0	0	0.214	0.258	0.271	0.299	0.291	0.29	0.282	0.265	0.293	0.243
19835	71	3	1996	257	257	492	143	29	0	520	0	0	194	0	0	0	0	0.209	0.249	0.262	0.294	0.29	0.289	0.282	0.263	0.292	0.243
19836	71	3	1996	258	258	491	142	29	0	520	0	0	194	0	0	0	0	0.208	0.247	0.26	0.292	0.29	0.289	0.282	0.262	0.292	0.243
19837	71	3	1996	259	259	491	142	29	0	520	0	0	194	0	0	0	0	0.207	0.246	0.259	0.292	0.289	0.289	0.282	0.262	0.291	0.243
19838	71	3	1996	260	260	489	140	29	0	520	0	0	194	0	0	0	0	0.204	0.239	0.253	0.288	0.289	0.289	0.281	0.261	0.29	0.243
19839	71	3	1996	261	261	487	138	29	0	520	0	0	194	0	0	0	0	0.201	0.236	0.249	0.285	0.288	0.288	0.281	0.26	0.289	0.243
19840	71	3	1996	262	262	487	138	29	0	520	0	0	194	0	0	0	0	0.2	0.234	0.247	0.284	0.288	0.288	0.281	0.259	0.289	0.243
19841	71	3	1996	263	263	487	138	29	0	522	0	0	194	0	0	0	0	0.233	0.229	0.242	0.281	0.288	0.287	0.28	0.257	0.287	0.243
19842	71	3	1996	264	264	484	134	29	0	522	0	0	194	0	0	0	0	0.221	0.224	0.236	0.276	0.286	0.286	0.28	0.254	0.285	0.243
19843	71	3	1996	265	265	479	130	29	0	522	0	0	194	0	0	0	0	0.209	0.217	0.229	0.27	0.284	0.284	0.279	0.249	0.28	0.242
19844	71	3	1996	266	266	476	127	29	0	522	0	0	194	0	0	0	0	0.2	0.212	0.224	0.265	0.282	0.282	0.277	0.244	0.275	0.242
19845	71	3	1996	267	267	472	123	29	0	522	0	0	194	0	0	0	0	0.193	0.208	0.22	0.261	0.28	0.28	0.276	0.24	0.268	0.241
19846	71	3	1996	268	268	470	121	29	0	522	0	0	194	0	0	0	0	0.189	0.206	0.218	0.259	0.279	0.279	0.275	0.238	0.263	0.241
19847	71	3	1996	269	269	471	122	29	0	523	0	0	194	0	0	0	0	0.214	0.205	0.217	0.258	0.279	0.279	0.275	0.237	0.262	0.241
19848	71	3	1996	270	270	469	120	29	0	524	0	0	194	0	0	0	0	0.218	0.204	0.216	0.256	0.278	0.278	0.274	0.235	0.257	0.24
19849	71	3	1996	271	271	466	117	29	0	524	0	0	194	0	0	0	0	0.207	0.201	0.213	0.254	0.276	0.276	0.273	0.233	0.25	0.24
19850	71	3	1996	272	272	463	114	29	0	524	0	0	194	0	0	0	0	0.197	0.198	0.211	0.251	0.274	0.274	0.271	0.23	0.242	0.239
19851	71	3	1996	273	273	459	110	29	0	524	0	0	194	0	0	0	0	0.187	0.195	0.207	0.247	0.271	0.271	0.269	0.227	0.235	0.237
19852	71	3	1996	274	274	455	106	29	0	524	0	0	194	0	0	0	0	0.179	0.192	0.204	0.244	0.268	0.268	0.266	0.224	0.23	0.235
19853	71	3	1996	275	275	452	103	29	0	524	0	0	194	0	0	0	0	0.172	0.189	0.201	0.241	0.266	0.266	0.264	0.221	0.227	0.234
19854	71	3	1996	276	276	450	100	29	0	524	0	0	194	0	0	0	0	0.167	0.187	0.199	0.238	0.263	0.264	0.262	0.219	0.224	0.232
19855	71	3	1996	277	277	447	98	29	0	524	0	0	194	0	0	0	0	0.162	0.185	0.197	0.236	0.262	0.262	0.261	0.217	0.222	0.23
19856	71	3	1996	278	278	445	96	29	0	524	0	0	194	0	0	0	0	0.157	0.183	0.196	0.235	0.26	0.26	0.259	0.216	0.22	0.228
19857	71	3	1996	279	279	443	94	29	0	524	0	0	194	0	0	0	0	0.151	0.182	0.194	0.233	0.258	0.259	0.258	0.214	0.219	0.226
19858	71	3	1996	280	280	441	92	29	0	524	0	0	194	0	0	0	0	0.145	0.18	0.193	0.232	0.257	0.258	0.257	0.213	0.217	0.224
19859	71	3	1996	281	281	454	105	29	0	538	0	0	194	0	0	0	0	0.401	0.195	0.192	0.231	0.256	0.257	0.256	0.212	0.216	0.223
19860	71	3	1996	282	282	451	102	29	0	539	0	0	194	0	0	0	0	0.351	0.199	0.191	0.23	0.255	0.256	0.255	0.211	0.215	0.222
19861	71	3	1996	283	283	448	99	29	0	539	0	0	194	0	0	0	0	0.299	0.197	0.191	0.229	0.255	0.255	0.255	0.211	0.215	0.222
19862	71	3	1996	284	284	445	96	29	0	539	0	0	194	0	0	0	0	0.254	0.196	0.19	0.229	0.255	0.255	0.255	0.211	0.215	0.221
19863	71	3	1996	285	285	442	93	29	0	539	0	0	194	0	0	0	0	0.203	0.194	0.19	0.228	0.254	0.255	0.254	0.21	0.214	0.22
19864	71	3	1996	286	286	439	90	29	0	539	0	0	194	0	0	0	0	0.19	0.191	0.189	0.227	0.253	0.253	0.253	0.209	0.213	0.219
19865	71	3	1996	287	287	437	88	29	0	539	0	0	194	0	0	0	0	0.181	0.189	0.188	0.226	0.252	0.253	0.252	0.208	0.212	0.217
19866	71	3	1996	288	288	436	87	29	0	539	0	0	194	0	0	0	0	0.173	0.186	0.188	0.225	0.251	0.252	0.251	0.207	0.211	0.216
19867	71	3	1996	289	289	434	85	29	0	539	0	0	194	0	0	0	0	0.166	0.184	0.188	0.224	0.25	0.251	0.251	0.207	0.21	0.215
19868	71	3	1996	290	290	433	83	29	0	539	0	0	194	0	0	0	0	0.158	0.183	0.188	0.224	0.249	0.25	0.25	0.206	0.209	0.214
19869	71	3	1996	291	291	431	82	29	0	539	0	0	194	0	0	0	0	0.153	0.181	0.187	0.223	0.249	0.249	0.249	0.205	0.209	0.213
19870	71	3	1996	292	292	430	81	29	0	539	0	0	194	0	0	0	0	0.146	0.18	0.187	0.222	0.248	0.248	0.248	0.205	0.208	0.212
19871	71	3	1996	293	293	429	80	29	0	539	0	0	194	0	0	0	0	0.137	0.179	0.187	0.222	0.248	0.248	0.248	0.205	0.208	0.212
19872	71	3	1996	294	294	429	80	29	0	539	0	0	194	0	0	0	0	0.129	0.178	0.187	0.222	0.248	0.248	0.248	0.205	0.208	0.212
19873	71	3	1996	295	295	428	79	29	0	539	0	0	194	0	0	0	0	0.121	0.177	0.186	0.222	0.248	0.248	0.248	0.204	0.208	0.212
19874	71	3	1996	296	296	428	79	29	0	539	0	0	194	0	0	0	0	0.115	0.176	0.186	0.222	0.247	0.248	0.248	0.204	0.208	0.212
19875	71	3	1996	297	297	427	78	29	0	539	0	0	194	0	0	0	0	0.109	0.176	0.186	0.221	0.247	0.248	0.248	0.204	0.208	0.212
19889	72	3	1997	1	1	525	176	0	0	0	0	0	48	0	0	0	0	0.323	0.354	0.358	0.368	0.364	0.326	0.313	0.239	0.184	0.189
19890	72	3	1997	2	2	524	175	0	0	0	0	0	194	0	0	0	0	0.3	0.352	0.357	0.368	0.364	0.326	0.313	0.239	0.184	0.189
19891	72	3	1997	3	3	523	174	0	0	0	0	0	194	0	0	0	0	0.296	0.352	0.357	0.367	0.364	0.326	0.313	0.239	0.184	0.189
19892	72	3	1997	4	4	523	173	0	0	0	0	0	194	0	0	0	0	0.284	0.351	0.357	0.367	0.364	0.326	0.313	0.239	0.184	0.189
19893	72	3	1997	5	5	522	173	0	0	0	0	0	194	0	0	0	0	0.272	0.35	0.356	0.367	0.364	0.326	0.313	0.239	0.184	0.189
19894	72	3	1997	6	6	521	172	0	0	0	0	0	194	0	0	0	0	0.253	0.348	0.356	0.367	0.363	0.326	0.313	0.239	0.184	0.189
19895	72	3	1997	7	7	519	170	0	0	0	0	0	194	0	0	0	0	0.233	0.346	0.355	0.367	0.363	0.326	0.313	0.239	0.184	0.189
19896	72	3	1997	8	8	519	170	0	0	0	0	0	194	0	0	0	0	0.222	0.345	0.355	0.366	0.363	0.326	0.313	0.239	0.184	0.189
19897	72	3	1997	9	9	518	169	0	0	0	0	0	194	0	0	0	0	0.209	0.343	0.354	0.366	0.363	0.326	0.313	0.239	0.184	0.189
19898	72	3	1997	10	10	518	169	0	0	0	0	0	194	0	0	0	0	0.208	0.343	0.354	0.366	0.363	0.326	0.313	0.239	0.184	0.189
19899	72	3	1997	11	11	518	169	0	0	0	0	0	194	0	0	0	0	0.208	0.343	0.354	0.366	0.363	0.326	0.313	0.239	0.184	0.189
19900	72	3	1997	12	12	518	168	0	0	0	0	0	194	0	0	0	0	0.208	0.343	0.354	0.366	0.363	0.326	0.313	0.239	0.184	0.189
19901	72	3	1997	13	13	518	168	0	0	0	0	0	194	0	0	0	0	0.207	0.343	0.354	0.366	0.363	0.326	0.313	0.239	0.184	0.189
19902	72	3	1997	14	14	518	168	0	0	0	0	0	194	0	0	0	0	0.207	0.343	0.354	0.366	0.363	0.326	0.313	0.239	0.184	0.189
19903	72	3	1997	15	15	517	168	0	0	0	0	0	194	0	0	0	0	0.2	0.342	0.354	0.366	0.363	0.325	0.313	0.239	0.184	0.189
19904	72	3	1997	16	16	517	168	0	0	0	0	0	194	0	0	0	0	0.196	0.342	0.354	0.366	0.363	0.325	0.313	0.239	0.184	0.189
19905	72	3	1997	17	17	516	167	0	0	0	0	0	194	0	0	0	0	0.189	0.341	0.354	0.366	0.363	0.325	0.313	0.239	0.184	0.189
19906	72	3	1997	18	18	515	166	0	0	0	0	0	194	0	0	0	0	0.175	0.339	0.353	0.366	0.363	0.325	0.313	0.239	0.184	0.189
19907	72	3	1997	19	19	514	165	0	0	0	0	0	194	0	0	0	0	0.164	0.337	0.352	0.365	0.363	0.325	0.313	0.239	0.184	0.189
19908	72	3	1997	20	20	514	164	0	0	0	0	0	194	0	0	0	0	0.153	0.335	0.352	0.365	0.362	0.325	0.312	0.239	0.184	0.189
19909	72	3	1997	21	21	513	164	0	0	0	0	0	194	0	0	0	0	0.143	0.333	0.351	0.365	0.362	0.325	0.312	0.239	0.184	0.189
19910	72	3	1997	22	22	512	163	0	0	0	0	0	194	0	0	0	0	0.134	0.332	0.351	0.364	0.362	0.325	0.312	0.239	0.184	0.189
19911	72	3	1997	23	23	511	162	0	0	0	0	0	194	0	0	0	0	0.126	0.33	0.35	0.364	0.362	0.325	0.312	0.239	0.184	0.189
19912	72	3	1997	24	24	511	162	0	0	0	0	0	194	0	0	0	0	0.119	0.328	0.35	0.364	0.362	0.325	0.312	0.239	0.184	0.189
19913	72	3	1997	25	25	511	162	0	0	0	0	0	194	0	0	0	0	0.118	0.328	0.35	0.364	0.362	0.325	0.312	0.239	0.184	0.189
19914	72	3	1997	26	26	511	161	0	0	0	0	0	194	0	0	0	0	0.117	0.327	0.349	0.364	0.362	0.325	0.312	0.239	0.184	0.189
19915	72	3	1997	27	27	511	161	0	0	0	0	0	194	0	0	0	0	0.116	0.327	0.349	0.364	0.362	0.325	0.312	0.239	0.184	0.189
19916	72	3	1997	28	28	510	161	0	0	0	0	0	194	0	0	0	0	0.11	0.325	0.349	0.364	0.362	0.325	0.312	0.239	0.184	0.189
19917	72	3	1997	29	29	509	160	0	0	0	0	0	194	0	0	0	0	0.105	0.324	0.348	0.363	0.362	0.325	0.312	0.239	0.184	0.189
19918	72	3	1997	30	30	509	160	0	0	0	0	0	194	0	0	0	0	0.1	0.322	0.348	0.363	0.361	0.325	0.312	0.239	0.184	0.189
19919	72	3	1997	31	31	508	159	0	0	0	0	0	194	0	0	0	0	0.095	0.32	0.347	0.363	0.361	0.325	0.312	0.239	0.184	0.189
19920	72	3	1997	32	32	508	159	0	0	0	0	0	194	0	0	0	0	0.091	0.318	0.346	0.362	0.361	0.324	0.312	0.238	0.184	0.189
19921	72	3	1997	33	33	507	158	0	0	0	0	0	194	0	0	0	0	0.087	0.317	0.346	0.362	0.361	0.324	0.312	0.238	0.184	0.189
19922	72	3	1997	34	34	507	158	0	0	0	0	0	194	0	0	0	0	0.086	0.316	0.346	0.362	0.361	0.324	0.312	0.238	0.184	0.189
19923	72	3	1997	35	35	507	158	0	0	0	0	0	194	0	0	0	0	0.082	0.314	0.345	0.362	0.361	0.324	0.312	0.238	0.184	0.189
19924	72	3	1997	36	36	506	157	0	0	0	0	0	194	0	0	0	0	0.081	0.313	0.345	0.362	0.361	0.324	0.312	0.238	0.184	0.189
19925	72	3	1997	37	37	506	157	0	0	8	0	0	194	0	0	0	0	0.08	0.313	0.345	0.361	0.361	0.324	0.312	0.238	0.184	0.189
19926	72	3	1997	38	38	506	157	0	0	8	0	0	194	0	0	0	0	0.078	0.312	0.344	0.361	0.361	0.324	0.312	0.238	0.184	0.189
19927	72	3	1997	39	39	506	157	0	0	8	0	0	194	0	0	0	0	0.077	0.311	0.344	0.361	0.36	0.324	0.312	0.238	0.184	0.189
19928	72	3	1997	40	40	506	156	0	0	8	0	0	194	0	0	0	0	0.075	0.31	0.343	0.361	0.36	0.324	0.312	0.238	0.184	0.189
19929	72	3	1997	41	41	507	158	0	0	8	0	0	194	0	0	0	0	0.106	0.308	0.343	0.361	0.36	0.324	0.312	0.238	0.184	0.189
19930	72	3	1997	42	42	509	160	0	0	8	0	0	194	0	0	0	0	0.16	0.306	0.342	0.36	0.36	0.324	0.312	0.238	0.184	0.189
19931	72	3	1997	43	43	509	160	0	0	8	0	0	194	0	0	0	0	0.156	0.306	0.342	0.36	0.36	0.324	0.312	0.238	0.184	0.189
19932	72	3	1997	44	44	509	160	0	0	8	0	0	194	0	0	0	0	0.152	0.305	0.342	0.36	0.36	0.324	0.312	0.238	0.184	0.189
19933	72	3	1997	45	45	511	162	0	0	8	0	0	194	0	0	0	0	0.201	0.303	0.341	0.36	0.36	0.324	0.312	0.238	0.184	0.189
19934	72	3	1997	46	46	510	161	0	0	8	0	0	194	0	0	0	0	0.187	0.302	0.341	0.36	0.36	0.324	0.311	0.238	0.184	0.189
19935	72	3	1997	47	47	509	160	0	0	8	0	0	194	0	0	0	0	0.173	0.3	0.34	0.359	0.36	0.324	0.311	0.238	0.184	0.189
19936	72	3	1997	48	48	508	159	0	0	8	0	0	194	0	0	0	0	0.162	0.299	0.34	0.359	0.359	0.324	0.311	0.238	0.184	0.189
19937	72	3	1997	49	49	507	158	0	0	8	0	0	194	0	0	0	0	0.151	0.297	0.339	0.359	0.359	0.323	0.311	0.238	0.184	0.189
19938	72	3	1997	50	50	507	157	0	0	8	0	0	194	0	0	0	0	0.141	0.295	0.339	0.359	0.359	0.323	0.311	0.238	0.184	0.189
19939	72	3	1997	51	51	506	157	0	0	8	0	0	194	0	0	0	0	0.133	0.294	0.338	0.358	0.359	0.323	0.311	0.238	0.184	0.189
19940	72	3	1997	52	52	505	156	0	0	8	0	0	194	0	0	0	0	0.125	0.292	0.338	0.358	0.359	0.323	0.311	0.238	0.184	0.189
19941	72	3	1997	53	53	505	155	0	0	8	0	0	194	0	0	0	0	0.118	0.291	0.337	0.358	0.359	0.323	0.311	0.238	0.184	0.189
19942	72	3	1997	54	54	507	158	0	0	12	0	0	194	0	0	0	0	0.18	0.289	0.336	0.357	0.359	0.323	0.311	0.238	0.184	0.189
19943	72	3	1997	55	55	507	158	0	0	12	0	0	194	0	0	0	0	0.175	0.289	0.336	0.357	0.358	0.323	0.311	0.238	0.184	0.189
19944	72	3	1997	56	56	506	157	0	0	12	0	0	194	0	0	0	0	0.163	0.287	0.336	0.357	0.358	0.323	0.311	0.238	0.183	0.189
19945	72	3	1997	57	57	506	157	0	0	17	0	0	194	0	0	0	0	0.16	0.287	0.335	0.357	0.358	0.323	0.311	0.238	0.183	0.189
19946	72	3	1997	58	58	506	157	0	0	17	0	0	194	0	0	0	0	0.173	0.285	0.335	0.357	0.358	0.323	0.311	0.238	0.183	0.189
19947	72	3	1997	59	59	510	161	0	0	17	0	0	194	0	0	0	0	0.25	0.284	0.335	0.356	0.358	0.323	0.311	0.238	0.183	0.189
19948	72	3	1997	60	60	509	160	0	0	17	0	0	194	0	0	0	0	0.231	0.283	0.334	0.356	0.358	0.323	0.311	0.238	0.183	0.189
19949	72	3	1997	61	61	508	159	0	0	17	0	0	194	0	0	0	0	0.213	0.281	0.333	0.356	0.358	0.323	0.311	0.238	0.183	0.189
19950	72	3	1997	62	62	507	158	0	0	17	0	0	194	0	0	0	0	0.198	0.28	0.333	0.356	0.358	0.323	0.311	0.238	0.183	0.189
19951	72	3	1997	63	63	506	157	0	0	17	0	0	194	0	0	0	0	0.183	0.278	0.332	0.355	0.357	0.322	0.311	0.238	0.183	0.189
19952	72	3	1997	64	64	505	156	0	0	17	0	0	194	0	0	0	0	0.171	0.277	0.332	0.355	0.357	0.322	0.311	0.238	0.183	0.189
19953	72	3	1997	65	65	504	155	0	0	17	0	0	194	0	0	0	0	0.159	0.275	0.331	0.355	0.357	0.322	0.311	0.238	0.183	0.189
19954	72	3	1997	66	66	503	154	0	0	17	0	0	194	0	0	0	0	0.149	0.274	0.331	0.355	0.357	0.322	0.311	0.238	0.183	0.189
19955	72	3	1997	67	67	502	153	0	0	17	0	0	194	0	0	0	0	0.139	0.272	0.33	0.354	0.357	0.322	0.311	0.238	0.183	0.189
19956	72	3	1997	68	68	502	153	0	0	17	0	0	194	0	0	0	0	0.131	0.271	0.33	0.354	0.357	0.322	0.31	0.238	0.183	0.189
19957	72	3	1997	69	69	501	152	0	0	17	0	0	194	0	0	0	0	0.123	0.27	0.329	0.354	0.357	0.322	0.31	0.238	0.183	0.189
19958	72	3	1997	70	70	501	151	0	0	17	0	0	194	0	0	0	0	0.117	0.268	0.329	0.353	0.356	0.322	0.31	0.238	0.183	0.189
19959	72	3	1997	71	71	500	151	0	0	17	0	0	194	0	0	0	0	0.11	0.267	0.328	0.353	0.356	0.322	0.31	0.238	0.183	0.189
19960	72	3	1997	72	72	500	150	0	0	17	0	0	194	0	0	0	0	0.105	0.265	0.328	0.353	0.356	0.322	0.31	0.238	0.183	0.189
19961	72	3	1997	73	73	499	150	0	0	17	0	0	194	0	0	0	0	0.1	0.264	0.327	0.353	0.356	0.322	0.31	0.238	0.183	0.188
19962	72	3	1997	74	74	499	149	0	0	17	0	0	194	0	0	0	0	0.095	0.263	0.327	0.352	0.356	0.322	0.31	0.238	0.183	0.188
19963	72	3	1997	75	75	498	149	0	0	17	0	0	194	0	0	0	0	0.091	0.261	0.326	0.352	0.356	0.322	0.31	0.238	0.183	0.188
19964	72	3	1997	76	76	498	149	0	0	17	0	0	194	0	0	0	0	0.087	0.26	0.325	0.352	0.356	0.321	0.31	0.238	0.183	0.188
19965	72	3	1997	77	77	497	148	0	0	17	0	0	194	0	0	0	0	0.084	0.259	0.325	0.352	0.355	0.321	0.31	0.238	0.183	0.188
19966	72	3	1997	78	78	497	148	0	0	17	0	0	194	0	0	0	0	0.081	0.257	0.324	0.351	0.355	0.321	0.31	0.237	0.183	0.188
19967	72	3	1997	79	79	497	147	0	0	17	0	0	194	0	0	0	0	0.078	0.256	0.324	0.351	0.355	0.321	0.31	0.237	0.183	0.188
19968	72	3	1997	80	80	496	147	0	0	17	0	0	194	0	0	0	0	0.076	0.255	0.323	0.351	0.355	0.321	0.31	0.237	0.183	0.188
19969	72	3	1997	81	81	496	147	0	0	17	0	0	194	0	0	0	0	0.074	0.253	0.323	0.351	0.355	0.321	0.31	0.237	0.183	0.188
19970	72	3	1997	82	82	496	146	0	0	17	0	0	194	0	0	0	0	0.072	0.252	0.322	0.35	0.355	0.321	0.31	0.237	0.183	0.188
19971	72	3	1997	83	83	495	146	0	0	17	0	0	194	0	0	0	0	0.07	0.251	0.322	0.35	0.355	0.321	0.31	0.237	0.183	0.188
19972	72	3	1997	84	84	495	146	0	0	17	0	0	194	0	0	0	0	0.068	0.25	0.321	0.35	0.354	0.321	0.31	0.237	0.183	0.188
19973	72	3	1997	85	85	495	145	0	0	17	0	0	194	0	0	0	0	0.067	0.248	0.321	0.349	0.354	0.321	0.31	0.237	0.183	0.188
19974	72	3	1997	86	86	494	145	0	0	17	0	0	194	0	0	0	0	0.065	0.247	0.32	0.349	0.354	0.321	0.31	0.237	0.183	0.188
19975	72	3	1997	87	87	494	145	0	0	17	0	0	194	0	0	0	0	0.064	0.246	0.32	0.349	0.354	0.321	0.31	0.237	0.183	0.188
19976	72	3	1997	88	88	494	145	0	0	17	0	0	194	0	0	0	0	0.063	0.245	0.319	0.349	0.354	0.321	0.309	0.237	0.183	0.188
19977	72	3	1997	89	89	493	144	0	0	17	0	0	194	0	0	0	0	0.062	0.243	0.319	0.348	0.354	0.32	0.309	0.237	0.183	0.188
19978	72	3	1997	90	90	493	144	0	0	17	0	0	194	0	0	0	0	0.061	0.242	0.318	0.348	0.354	0.32	0.309	0.237	0.183	0.188
19979	72	3	1997	91	91	493	144	0	0	17	0	0	194	0	0	0	0	0.061	0.241	0.318	0.348	0.353	0.32	0.309	0.237	0.183	0.188
19980	72	3	1997	92	92	494	145	0	0	19	0	0	194	0	0	0	0	0.088	0.24	0.317	0.348	0.353	0.32	0.309	0.237	0.183	0.188
19981	72	3	1997	93	93	495	146	0	0	20	0	0	194	0	0	0	0	0.114	0.238	0.317	0.347	0.353	0.32	0.309	0.237	0.183	0.188
19982	72	3	1997	94	94	509	160	0	0	35	0	0	194	0	0	0	0	0.385	0.246	0.316	0.347	0.353	0.32	0.309	0.237	0.183	0.188
19983	72	3	1997	95	95	508	158	0	0	35	0	0	194	0	0	0	0	0.353	0.245	0.316	0.347	0.353	0.32	0.309	0.237	0.183	0.188
19984	72	3	1997	96	96	506	157	0	0	35	0	0	194	0	0	0	0	0.323	0.244	0.315	0.347	0.353	0.32	0.309	0.237	0.183	0.188
19985	72	3	1997	97	97	504	155	0	0	35	0	0	194	0	0	0	0	0.297	0.242	0.315	0.346	0.353	0.32	0.309	0.237	0.183	0.188
19986	72	3	1997	98	98	503	154	0	0	35	0	0	194	0	0	0	0	0.273	0.241	0.314	0.346	0.353	0.32	0.309	0.237	0.183	0.188
19987	72	3	1997	99	99	503	154	0	0	35	0	0	194	0	0	0	0	0.27	0.241	0.314	0.346	0.353	0.32	0.309	0.237	0.183	0.188
19988	72	3	1997	100	100	502	153	0	0	41	0	0	194	0	0	0	0	0.263	0.241	0.314	0.346	0.352	0.32	0.309	0.237	0.183	0.188
19989	72	3	1997	101	101	502	153	0	0	41	0	0	194	0	0	0	0	0.257	0.24	0.314	0.346	0.352	0.32	0.309	0.237	0.183	0.188
19990	72	3	1997	102	102	504	154	0	0	42	0	0	194	0	0	0	0	0.296	0.239	0.313	0.346	0.352	0.32	0.309	0.237	0.183	0.188
19991	72	3	1997	103	103	505	156	0	0	42	0	0	194	0	0	0	0	0.333	0.238	0.313	0.345	0.352	0.32	0.309	0.237	0.183	0.188
19992	72	3	1997	104	104	504	155	0	0	42	0	0	194	0	0	0	0	0.306	0.237	0.312	0.345	0.352	0.32	0.309	0.237	0.183	0.188
19993	72	3	1997	105	105	502	153	0	0	42	0	0	194	0	0	0	0	0.281	0.235	0.312	0.345	0.352	0.319	0.309	0.237	0.183	0.188
19994	72	3	1997	106	106	501	152	0	0	42	0	0	194	0	0	0	0	0.259	0.234	0.311	0.345	0.352	0.319	0.309	0.237	0.183	0.188
19995	72	3	1997	107	107	500	151	0	0	42	0	0	194	0	0	0	0	0.239	0.233	0.311	0.344	0.352	0.319	0.309	0.237	0.183	0.188
19996	72	3	1997	108	108	499	149	0	0	42	0	0	194	0	0	0	0	0.22	0.232	0.31	0.344	0.351	0.319	0.309	0.237	0.183	0.188
19997	72	3	1997	109	109	497	148	0	0	42	0	0	194	0	0	0	0	0.204	0.231	0.31	0.344	0.351	0.319	0.309	0.237	0.183	0.188
19998	72	3	1997	110	110	497	147	0	0	42	0	0	194	0	0	0	0	0.189	0.23	0.309	0.344	0.351	0.319	0.308	0.237	0.183	0.188
19999	72	3	1997	111	111	496	147	0	0	42	0	0	194	0	0	0	0	0.185	0.228	0.309	0.343	0.351	0.319	0.308	0.237	0.183	0.188
20000	72	3	1997	112	112	495	146	0	0	42	0	0	194	0	0	0	0	0.172	0.227	0.308	0.343	0.351	0.319	0.308	0.237	0.183	0.188
20001	72	3	1997	113	113	494	145	0	0	42	0	0	194	0	0	0	0	0.161	0.226	0.308	0.343	0.351	0.319	0.308	0.237	0.183	0.188
20002	72	3	1997	114	114	494	145	0	0	43	0	0	194	0	0	0	0	0.165	0.225	0.307	0.343	0.351	0.319	0.308	0.237	0.183	0.188
20003	72	3	1997	115	115	494	145	0	0	44	0	0	194	0	0	0	0	0.164	0.224	0.307	0.342	0.35	0.319	0.308	0.237	0.183	0.188
20004	72	3	1997	116	116	495	146	0	0	45	0	0	194	0	0	0	0	0.182	0.223	0.306	0.342	0.35	0.319	0.308	0.237	0.183	0.188
20005	72	3	1997	117	117	494	145	0	0	45	0	0	194	0	0	0	0	0.169	0.222	0.306	0.342	0.35	0.319	0.308	0.237	0.183	0.188
20006	72	3	1997	118	118	493	144	0	0	45	0	0	194	0	0	0	0	0.158	0.221	0.305	0.341	0.35	0.318	0.308	0.237	0.183	0.188
20007	72	3	1997	119	119	501	151	0	0	53	0	0	194	0	0	0	0	0.307	0.22	0.305	0.341	0.35	0.318	0.308	0.237	0.183	0.188
20008	72	3	1997	120	120	506	157	0	0	60	0	0	194	0	0	0	0	0.374	0.239	0.305	0.341	0.35	0.318	0.308	0.236	0.183	0.188
20009	72	3	1997	121	121	509	160	0	0	65	0	0	194	0	0	0	0	0.393	0.273	0.303	0.339	0.348	0.317	0.307	0.236	0.182	0.188
20010	72	3	1997	122	122	507	158	0	0	65	0	0	194	0	0	0	0	0.379	0.273	0.301	0.338	0.347	0.316	0.306	0.235	0.182	0.187
20011	72	3	1997	123	123	505	156	0	0	65	0	0	194	0	0	0	0	0.347	0.271	0.3	0.338	0.347	0.316	0.306	0.235	0.182	0.187
20012	72	3	1997	124	124	504	154	0	0	65	0	0	194	0	0	0	0	0.318	0.27	0.3	0.337	0.347	0.316	0.306	0.235	0.182	0.187
20013	72	3	1997	125	125	502	153	0	0	65	0	0	194	0	0	0	0	0.292	0.268	0.299	0.337	0.347	0.316	0.306	0.235	0.182	0.187
20014	72	3	1997	126	126	501	152	0	0	65	0	0	194	0	0	0	0	0.269	0.267	0.299	0.337	0.347	0.316	0.306	0.235	0.182	0.187
20015	72	3	1997	127	127	499	150	0	0	65	0	0	194	0	0	0	0	0.248	0.266	0.298	0.337	0.347	0.316	0.306	0.235	0.182	0.187
20016	72	3	1997	128	128	498	149	0	0	65	0	0	194	0	0	0	0	0.229	0.264	0.298	0.336	0.346	0.316	0.306	0.235	0.182	0.187
20017	72	3	1997	129	129	497	148	0	0	65	0	0	194	0	0	0	0	0.212	0.263	0.297	0.336	0.346	0.316	0.306	0.235	0.182	0.187
20018	72	3	1997	130	130	496	147	0	0	65	0	0	194	0	0	0	0	0.196	0.262	0.297	0.336	0.346	0.316	0.306	0.235	0.182	0.187
20019	72	3	1997	131	131	495	146	0	0	65	0	0	194	0	0	0	0	0.182	0.26	0.297	0.335	0.346	0.316	0.306	0.235	0.182	0.187
20020	72	3	1997	132	132	494	145	0	0	65	0	0	194	0	0	0	0	0.169	0.259	0.296	0.335	0.346	0.316	0.306	0.235	0.182	0.187
20021	72	3	1997	133	133	494	144	0	0	65	0	0	194	0	0	0	0	0.158	0.258	0.296	0.335	0.346	0.316	0.306	0.235	0.182	0.187
20022	72	3	1997	134	134	493	144	0	0	65	0	0	194	0	0	0	0	0.148	0.256	0.295	0.335	0.346	0.315	0.306	0.235	0.182	0.187
20023	72	3	1997	135	135	492	143	0	0	65	0	0	194	0	0	0	0	0.138	0.255	0.295	0.334	0.345	0.315	0.306	0.235	0.182	0.187
20024	72	3	1997	136	136	491	142	0	0	65	0	0	194	0	0	0	0	0.13	0.254	0.294	0.334	0.345	0.315	0.306	0.235	0.182	0.187
20025	72	3	1997	137	137	491	142	0	0	65	0	0	194	0	0	0	0	0.123	0.252	0.294	0.334	0.345	0.315	0.306	0.235	0.182	0.187
20026	72	3	1997	138	138	490	141	0	0	65	0	0	194	0	0	0	0	0.116	0.251	0.293	0.334	0.345	0.315	0.306	0.235	0.182	0.187
20027	72	3	1997	139	139	490	141	0	0	66	0	0	194	0	0	0	0	0.119	0.25	0.293	0.333	0.345	0.315	0.306	0.235	0.182	0.187
20028	72	3	1997	140	140	490	141	0	0	66	0	0	194	0	0	0	0	0.113	0.249	0.292	0.333	0.345	0.315	0.306	0.235	0.182	0.187
20029	72	3	1997	141	141	489	140	0	0	66	0	0	194	0	0	0	0	0.107	0.247	0.292	0.333	0.345	0.315	0.305	0.235	0.182	0.187
20030	72	3	1997	142	142	489	140	0	0	67	0	0	194	0	0	0	0	0.117	0.246	0.291	0.333	0.344	0.315	0.305	0.235	0.182	0.187
20031	72	3	1997	143	143	497	148	0	0	75	0	0	194	0	0	0	0	0.274	0.245	0.291	0.332	0.344	0.315	0.305	0.235	0.182	0.187
20032	72	3	1997	144	144	496	147	0	0	75	0	0	194	0	0	0	0	0.253	0.244	0.291	0.332	0.344	0.315	0.305	0.235	0.182	0.187
20033	72	3	1997	145	145	502	153	0	0	82	0	0	194	0	0	0	0	0.374	0.244	0.29	0.332	0.344	0.315	0.305	0.235	0.182	0.187
20034	72	3	1997	146	146	500	151	0	0	82	0	0	194	0	0	0	0	0.342	0.243	0.29	0.332	0.344	0.315	0.305	0.235	0.182	0.187
20035	72	3	1997	147	147	498	149	0	0	82	0	0	194	0	0	0	0	0.314	0.242	0.289	0.332	0.344	0.315	0.305	0.235	0.182	0.187
20036	72	3	1997	148	148	497	148	0	0	82	0	0	194	0	0	0	0	0.288	0.24	0.289	0.331	0.344	0.314	0.305	0.235	0.182	0.187
20037	72	3	1997	149	149	508	158	0	0	94	0	0	194	0	0	0	0	0.378	0.303	0.289	0.331	0.344	0.314	0.305	0.235	0.182	0.187
20038	72	3	1997	150	150	506	157	0	0	95	0	0	194	0	0	0	0	0.352	0.302	0.288	0.331	0.343	0.314	0.305	0.235	0.182	0.187
20039	72	3	1997	151	151	504	155	0	0	95	0	0	194	0	0	0	0	0.323	0.3	0.288	0.331	0.343	0.314	0.305	0.235	0.182	0.187
20040	72	3	1997	152	152	503	154	0	0	95	0	0	194	0	0	0	0	0.296	0.298	0.287	0.33	0.343	0.314	0.305	0.235	0.182	0.187
20041	72	3	1997	153	153	506	157	0	0	99	0	0	194	0	0	0	0	0.36	0.297	0.287	0.33	0.343	0.314	0.305	0.235	0.182	0.187
20042	72	3	1997	154	154	508	159	0	0	104	0	0	194	0	0	0	0	0.372	0.319	0.286	0.33	0.343	0.314	0.305	0.235	0.182	0.187
20043	72	3	1997	155	155	507	158	0	0	104	0	0	194	0	0	0	0	0.346	0.318	0.286	0.33	0.343	0.314	0.305	0.235	0.182	0.187
20044	72	3	1997	156	156	505	156	0	0	104	0	0	194	0	0	0	0	0.317	0.316	0.285	0.329	0.343	0.314	0.305	0.235	0.182	0.187
20045	72	3	1997	157	157	504	154	0	0	104	0	0	194	0	0	0	0	0.292	0.314	0.285	0.329	0.343	0.314	0.305	0.235	0.182	0.187
20046	72	3	1997	158	158	502	153	0	0	104	0	0	194	0	0	0	0	0.268	0.312	0.284	0.329	0.342	0.314	0.305	0.235	0.182	0.187
20047	72	3	1997	159	159	501	152	0	0	104	0	0	194	0	0	0	0	0.247	0.311	0.284	0.329	0.342	0.314	0.305	0.235	0.182	0.187
20048	72	3	1997	160	160	500	150	0	0	104	0	0	194	0	0	0	0	0.228	0.309	0.284	0.328	0.342	0.314	0.305	0.234	0.182	0.187
20049	72	3	1997	161	161	498	149	0	0	104	0	0	194	0	0	0	0	0.211	0.307	0.283	0.328	0.342	0.313	0.305	0.234	0.182	0.187
20050	72	3	1997	162	162	497	148	0	0	104	0	0	194	0	0	0	0	0.196	0.306	0.283	0.328	0.342	0.313	0.304	0.234	0.182	0.187
20051	72	3	1997	163	163	501	152	0	0	109	0	0	194	0	0	0	0	0.273	0.304	0.282	0.328	0.342	0.313	0.304	0.234	0.182	0.187
20052	72	3	1997	164	164	500	151	0	0	109	0	0	194	0	0	0	0	0.251	0.303	0.282	0.327	0.342	0.313	0.304	0.234	0.181	0.187
20053	72	3	1997	165	165	499	149	0	0	109	0	0	194	0	0	0	0	0.232	0.301	0.281	0.327	0.341	0.313	0.304	0.234	0.181	0.187
20054	72	3	1997	166	166	497	148	0	0	109	0	0	194	0	0	0	0	0.214	0.299	0.281	0.327	0.341	0.313	0.304	0.234	0.181	0.187
20055	72	3	1997	167	167	496	147	0	0	109	0	0	194	0	0	0	0	0.199	0.298	0.28	0.327	0.341	0.313	0.304	0.234	0.181	0.187
20056	72	3	1997	168	168	495	146	0	0	109	0	0	194	0	0	0	0	0.184	0.296	0.28	0.326	0.341	0.313	0.304	0.234	0.181	0.187
20057	72	3	1997	169	169	494	145	0	0	109	0	0	194	0	0	0	0	0.172	0.295	0.28	0.326	0.341	0.313	0.304	0.234	0.181	0.187
20058	72	3	1997	170	170	495	146	0	0	111	0	0	194	0	0	0	0	0.188	0.293	0.279	0.326	0.341	0.313	0.304	0.234	0.181	0.187
20059	72	3	1997	171	171	494	145	0	0	111	0	0	194	0	0	0	0	0.175	0.292	0.279	0.326	0.341	0.313	0.304	0.234	0.181	0.187
20060	72	3	1997	172	172	493	144	0	0	111	0	0	194	0	0	0	0	0.163	0.29	0.278	0.325	0.34	0.313	0.304	0.234	0.181	0.187
20061	72	3	1997	173	173	493	143	0	0	111	0	0	194	0	0	0	0	0.152	0.288	0.278	0.325	0.34	0.313	0.304	0.234	0.181	0.187
20062	72	3	1997	174	174	503	153	0	0	122	0	0	194	0	0	0	0	0.36	0.287	0.277	0.325	0.34	0.313	0.304	0.234	0.181	0.187
20063	72	3	1997	175	175	537	188	5	0	163	0	0	194	0	0	0	4.62	0.372	0.4	0.426	0.421	0.365	0.312	0.304	0.234	0.181	0.187
20064	72	3	1997	176	176	551	202	7	0	185	0	0	194	0	0	0	1.89	0.371	0.389	0.418	0.416	0.423	0.415	0.31	0.232	0.18	0.186
20065	72	3	1997	177	177	545	196	7	0	186	0	0	194	0	0	0	0	0.357	0.376	0.398	0.406	0.416	0.415	0.317	0.231	0.179	0.185
20066	72	3	1997	178	178	540	191	7	0	186	0	0	194	0	0	0	0	0.354	0.372	0.394	0.402	0.41	0.41	0.319	0.229	0.178	0.183
20067	72	3	1997	179	179	538	189	7	0	186	0	0	194	0	0	0	0	0.324	0.37	0.393	0.402	0.41	0.409	0.319	0.229	0.178	0.183
20068	72	3	1997	180	180	541	192	7	0	192	0	0	194	0	0	0	0	0.373	0.378	0.392	0.401	0.41	0.409	0.319	0.229	0.178	0.183
20081	72	3	1997	181	181	539	190	7	0	192	0	0	194	0	0	0	0	0.341	0.375	0.391	0.401	0.409	0.409	0.319	0.229	0.178	0.183
20082	72	3	1997	182	182	537	188	7	0	192	0	0	194	0	0	0	0	0.311	0.373	0.389	0.401	0.409	0.409	0.319	0.229	0.178	0.183
20083	72	3	1997	183	183	536	186	7	0	192	0	0	194	0	0	0	0	0.284	0.37	0.388	0.4	0.409	0.409	0.319	0.229	0.178	0.183
20084	72	3	1997	184	184	534	185	7	0	192	0	0	194	0	0	0	0	0.261	0.367	0.386	0.4	0.409	0.409	0.319	0.229	0.178	0.183
20085	72	3	1997	185	185	532	183	7	0	192	0	0	194	0	0	0	0	0.239	0.364	0.384	0.399	0.409	0.409	0.319	0.229	0.178	0.183
20086	72	3	1997	186	186	553	204	7	0	217	0	0	194	0	0	0	0.65	0.401	0.397	0.422	0.418	0.424	0.424	0.35	0.227	0.177	0.182
20087	72	3	1997	187	187	546	196	7	0	217	0	0	194	0	0	0	0	0.358	0.377	0.397	0.402	0.412	0.413	0.389	0.225	0.176	0.181
20088	72	3	1997	188	188	540	191	7	0	217	0	0	194	0	0	0	0	0.352	0.372	0.392	0.398	0.408	0.409	0.385	0.223	0.174	0.18
20089	72	3	1997	189	189	538	189	7	0	217	0	0	194	0	0	0	0	0.321	0.368	0.389	0.397	0.407	0.409	0.385	0.223	0.174	0.18
20090	72	3	1997	190	190	536	186	7	0	217	0	0	194	0	0	0	0	0.292	0.364	0.386	0.396	0.407	0.409	0.385	0.223	0.174	0.18
20091	72	3	1997	191	191	533	184	7	0	217	0	0	194	0	0	0	0	0.265	0.359	0.383	0.394	0.406	0.408	0.385	0.223	0.174	0.18
20092	72	3	1997	192	192	531	182	7	0	217	0	0	194	0	0	0	0	0.241	0.354	0.379	0.392	0.405	0.408	0.385	0.223	0.174	0.18
20093	72	3	1997	193	193	528	179	7	0	217	0	0	194	0	0	0	0	0.218	0.347	0.373	0.39	0.404	0.407	0.385	0.223	0.174	0.18
20094	72	3	1997	194	194	525	176	7	0	217	0	0	194	0	0	0	0	0.201	0.339	0.365	0.386	0.401	0.406	0.385	0.223	0.174	0.18
20095	72	3	1997	195	195	523	174	7	0	218	0	0	194	0	0	0	0	0.202	0.33	0.356	0.382	0.399	0.405	0.384	0.223	0.174	0.18
20096	72	3	1997	196	196	519	170	7	0	219	0	0	194	0	0	0	0	0.196	0.318	0.345	0.376	0.396	0.402	0.383	0.223	0.174	0.18
20097	72	3	1997	197	197	514	165	7	0	219	0	0	194	0	0	0	0	0.182	0.304	0.331	0.37	0.392	0.4	0.381	0.223	0.174	0.18
20098	72	3	1997	198	198	510	160	7	0	219	0	0	194	0	0	0	0	0.169	0.289	0.317	0.362	0.387	0.396	0.379	0.223	0.174	0.18
20099	72	3	1997	199	199	505	155	7	0	219	0	0	194	0	0	0	0	0.158	0.274	0.303	0.355	0.383	0.392	0.376	0.223	0.174	0.179
20100	72	3	1997	200	200	500	151	7	0	219	0	0	194	0	0	0	0	0.148	0.262	0.291	0.349	0.379	0.389	0.373	0.223	0.174	0.179
20101	72	3	1997	201	201	516	167	7	0	239	0	0	194	0	0	0	0	0.382	0.33	0.28	0.343	0.375	0.386	0.371	0.223	0.174	0.179
20102	72	3	1997	202	202	510	161	7	0	240	0	0	194	0	0	0	0	0.349	0.316	0.266	0.335	0.37	0.382	0.367	0.223	0.174	0.179
20103	72	3	1997	203	203	503	154	7	0	240	0	0	194	0	0	0	0	0.311	0.3	0.25	0.327	0.365	0.377	0.363	0.223	0.174	0.179
20104	72	3	1997	204	204	496	147	7	0	240	0	0	194	0	0	0	0	0.274	0.281	0.238	0.317	0.359	0.371	0.358	0.223	0.174	0.179
20105	72	3	1997	205	205	488	139	7	0	240	0	0	194	0	0	0	0	0.239	0.259	0.232	0.305	0.351	0.365	0.352	0.222	0.174	0.179
20106	72	3	1997	206	206	480	131	7	0	240	0	0	194	0	0	0	0	0.209	0.234	0.228	0.292	0.343	0.357	0.345	0.222	0.174	0.179
20107	72	3	1997	207	207	472	123	7	0	240	0	0	194	0	0	0	0	0.193	0.217	0.223	0.275	0.331	0.346	0.335	0.222	0.174	0.179
20108	72	3	1997	208	208	480	131	7	0	254	0	0	194	0	0	0	0	0.393	0.248	0.22	0.269	0.317	0.333	0.323	0.221	0.174	0.179
20109	72	3	1997	209	209	492	143	7	0	269	0	0	194	0	0	0	0.02	0.394	0.377	0.224	0.267	0.313	0.329	0.32	0.221	0.174	0.179
20110	72	3	1997	210	210	490	141	7	0	270	0	0	194	0	0	0	0	0.389	0.373	0.223	0.266	0.31	0.326	0.316	0.221	0.174	0.179
20111	72	3	1997	211	211	486	137	7	0	270	0	0	194	0	0	0	0	0.378	0.36	0.222	0.265	0.306	0.32	0.312	0.221	0.174	0.179
20112	72	3	1997	212	212	480	131	7	0	270	0	0	194	0	0	0	0	0.355	0.336	0.22	0.262	0.301	0.312	0.306	0.221	0.174	0.179
20113	72	3	1997	213	213	491	142	8	0	287	0	0	194	0	0	0	0.36	0.375	0.373	0.334	0.26	0.297	0.304	0.301	0.22	0.174	0.179
20114	72	3	1997	214	214	485	136	8	0	287	0	0	194	0	0	0	0	0.352	0.349	0.313	0.258	0.294	0.3	0.298	0.22	0.174	0.179
20115	72	3	1997	215	215	479	130	8	0	287	0	0	194	0	0	0	0	0.329	0.327	0.293	0.257	0.292	0.297	0.295	0.22	0.174	0.179
20116	72	3	1997	216	216	483	134	8	0	298	0	0	194	0	0	0	0	0.379	0.365	0.28	0.256	0.29	0.294	0.293	0.22	0.174	0.179
20117	72	3	1997	217	217	485	136	8	0	304	0	0	194	0	0	0	0	0.391	0.38	0.285	0.255	0.289	0.293	0.291	0.219	0.174	0.179
20118	72	3	1997	218	218	509	160	11	0	334	0	0	194	0	0	0	3.72	0.394	0.39	0.416	0.39	0.288	0.292	0.29	0.219	0.174	0.179
20119	72	3	1997	219	219	503	154	11	0	334	0	0	194	0	0	0	0	0.378	0.369	0.386	0.392	0.286	0.29	0.289	0.219	0.174	0.179
20120	72	3	1997	220	220	498	148	11	0	334	0	0	194	0	0	0	0	0.359	0.351	0.368	0.38	0.285	0.288	0.288	0.219	0.174	0.179
20121	72	3	1997	221	221	494	145	11	0	334	0	0	194	0	0	0	0	0.346	0.34	0.357	0.373	0.284	0.287	0.287	0.218	0.174	0.179
20122	72	3	1997	222	222	504	155	11	0	345	0	0	194	0	0	0	0.01	0.397	0.395	0.389	0.369	0.284	0.287	0.286	0.218	0.174	0.179
20123	72	3	1997	223	223	507	158	11	0	349	0	0	194	0	0	0	0	0.402	0.4	0.408	0.381	0.284	0.287	0.286	0.218	0.174	0.179
20124	72	3	1997	224	224	506	157	11	0	353	0	0	194	0	0	0	0	0.39	0.388	0.408	0.395	0.285	0.286	0.285	0.218	0.174	0.179
20125	72	3	1997	225	225	501	152	11	0	353	0	0	194	0	0	0	0	0.374	0.375	0.384	0.388	0.283	0.284	0.284	0.218	0.174	0.179
20126	72	3	1997	226	226	496	147	11	0	353	0	0	194	0	0	0	0	0.356	0.358	0.367	0.376	0.282	0.283	0.283	0.218	0.174	0.179
20127	72	3	1997	227	227	489	140	11	0	353	0	0	194	0	0	0	0	0.33	0.336	0.345	0.36	0.281	0.282	0.281	0.217	0.174	0.179
20128	72	3	1997	228	228	483	134	11	0	353	0	0	194	0	0	0	0	0.315	0.318	0.327	0.346	0.279	0.28	0.28	0.217	0.174	0.179
20129	72	3	1997	229	229	489	140	11	0	364	0	0	194	0	0	0	0	0.386	0.365	0.312	0.334	0.279	0.279	0.279	0.217	0.174	0.179
20130	72	3	1997	230	230	510	161	13	0	389	0	0	194	0	0	0	2.19	0.398	0.396	0.422	0.413	0.297	0.279	0.279	0.217	0.174	0.179
20131	72	3	1997	231	231	506	157	13	0	389	0	0	194	0	0	0	0	0.381	0.379	0.399	0.403	0.309	0.278	0.278	0.217	0.174	0.179
20132	72	3	1997	232	232	501	152	13	0	390	0	0	194	0	0	0	0	0.373	0.364	0.383	0.391	0.303	0.277	0.277	0.216	0.174	0.179
20133	72	3	1997	233	233	505	155	13	0	398	0	0	194	0	0	0	0.01	0.39	0.388	0.394	0.392	0.3	0.277	0.277	0.216	0.174	0.179
20134	72	3	1997	234	234	502	153	13	0	398	0	0	194	0	0	0	0	0.38	0.381	0.388	0.386	0.298	0.276	0.276	0.216	0.174	0.179
20135	72	3	1997	235	235	497	147	13	0	398	0	0	194	0	0	0	0	0.36	0.364	0.372	0.373	0.295	0.276	0.276	0.216	0.174	0.179
20136	72	3	1997	236	236	491	142	13	0	398	0	0	194	0	0	0	0	0.339	0.347	0.355	0.36	0.292	0.275	0.275	0.216	0.174	0.179
20137	72	3	1997	237	237	485	136	13	0	398	0	0	194	0	0	0	0	0.319	0.329	0.338	0.346	0.29	0.274	0.274	0.215	0.174	0.179
20138	72	3	1997	238	238	479	130	13	0	398	0	0	194	0	0	0	0	0.298	0.313	0.321	0.333	0.288	0.273	0.273	0.215	0.174	0.179
20139	72	3	1997	239	239	475	126	13	0	398	0	0	194	0	0	0	0	0.283	0.3	0.308	0.323	0.287	0.273	0.273	0.215	0.174	0.179
20140	72	3	1997	240	240	469	120	13	0	398	0	0	194	0	0	0	0	0.262	0.282	0.291	0.309	0.285	0.272	0.272	0.215	0.174	0.179
20141	72	3	1997	241	241	466	117	13	0	398	0	0	194	0	0	0	0	0.251	0.273	0.282	0.302	0.284	0.272	0.272	0.215	0.174	0.179
20142	72	3	1997	242	242	461	112	13	0	398	0	0	194	0	0	0	0	0.23	0.256	0.265	0.288	0.283	0.271	0.271	0.214	0.174	0.179
20143	72	3	1997	243	243	456	107	13	0	398	0	0	194	0	0	0	0	0.221	0.24	0.249	0.278	0.282	0.271	0.271	0.214	0.174	0.179
20144	72	3	1997	244	244	452	103	13	0	398	0	0	194	0	0	0	0	0.214	0.222	0.235	0.271	0.28	0.27	0.27	0.214	0.174	0.179
20145	72	3	1997	245	245	451	102	13	0	398	0	0	194	0	0	0	0	0.211	0.218	0.231	0.267	0.279	0.269	0.269	0.214	0.174	0.179
20146	72	3	1997	246	246	447	98	13	0	398	0	0	194	0	0	0	0	0.204	0.21	0.222	0.259	0.276	0.268	0.268	0.213	0.174	0.179
20147	72	3	1997	247	247	444	95	13	0	398	0	0	194	0	0	0	0	0.196	0.202	0.214	0.251	0.272	0.265	0.265	0.212	0.174	0.179
20148	72	3	1997	248	248	440	91	13	0	398	0	0	194	0	0	0	0	0.189	0.196	0.208	0.244	0.267	0.262	0.263	0.211	0.174	0.179
20149	72	3	1997	249	249	438	89	13	0	398	0	0	194	0	0	0	0	0.183	0.193	0.204	0.24	0.264	0.26	0.26	0.21	0.174	0.179
20150	72	3	1997	250	250	436	87	13	0	398	0	0	194	0	0	0	0	0.178	0.19	0.201	0.237	0.261	0.258	0.258	0.209	0.174	0.179
20151	72	3	1997	251	251	437	88	13	0	401	0	0	194	0	0	0	0	0.232	0.187	0.199	0.234	0.259	0.256	0.257	0.208	0.174	0.179
20152	72	3	1997	252	252	439	90	13	0	406	0	0	194	0	0	0	0	0.281	0.185	0.197	0.232	0.257	0.255	0.255	0.207	0.174	0.179
20153	72	3	1997	253	253	434	85	13	0	406	0	0	194	0	0	0	0	0.201	0.184	0.196	0.231	0.256	0.254	0.254	0.207	0.174	0.179
20154	72	3	1997	254	254	432	83	13	0	406	0	0	194	0	0	0	0	0.19	0.182	0.194	0.229	0.254	0.252	0.253	0.206	0.174	0.179
20155	72	3	1997	255	255	435	86	13	0	410	0	0	194	0	0	0	0	0.262	0.181	0.193	0.228	0.253	0.251	0.251	0.205	0.174	0.179
20156	72	3	1997	256	256	430	81	13	0	410	0	0	194	0	0	0	0	0.18	0.18	0.192	0.227	0.252	0.25	0.251	0.205	0.174	0.179
20157	72	3	1997	257	257	429	80	13	0	410	0	0	194	0	0	0	0	0.175	0.179	0.191	0.225	0.251	0.249	0.25	0.204	0.174	0.179
20158	72	3	1997	258	258	433	84	13	0	414	0	0	194	0	0	0	0	0.253	0.178	0.189	0.224	0.249	0.248	0.249	0.203	0.174	0.179
20159	72	3	1997	259	259	429	80	13	0	414	0	0	194	0	0	0	0	0.182	0.178	0.189	0.224	0.249	0.248	0.248	0.203	0.174	0.179
20160	72	3	1997	260	260	428	79	13	0	414	0	0	194	0	0	0	0	0.175	0.177	0.188	0.223	0.248	0.247	0.247	0.203	0.174	0.179
20161	72	3	1997	261	261	427	78	13	0	414	0	0	194	0	0	0	0	0.165	0.177	0.188	0.221	0.247	0.246	0.246	0.202	0.174	0.179
20162	72	3	1997	262	262	426	77	13	0	414	0	0	194	0	0	0	0	0.157	0.176	0.188	0.221	0.246	0.245	0.245	0.201	0.174	0.179
20163	72	3	1997	263	263	430	81	13	0	420	0	0	194	0	0	0	0	0.259	0.176	0.188	0.22	0.245	0.244	0.245	0.201	0.174	0.179
20164	72	3	1997	264	264	432	82	13	0	422	0	0	194	0	0	0	0	0.282	0.176	0.188	0.22	0.245	0.244	0.245	0.201	0.174	0.179
20165	72	3	1997	265	265	446	97	13	0	436	0	0	194	0	0	0	0	0.397	0.262	0.188	0.22	0.245	0.244	0.245	0.201	0.174	0.179
20166	72	3	1997	266	266	453	103	13	0	443	0	0	194	0	0	0	0	0.403	0.326	0.187	0.22	0.245	0.244	0.245	0.201	0.174	0.179
20167	72	3	1997	267	267	452	103	13	0	443	0	0	194	0	0	0	0	0.389	0.328	0.187	0.219	0.245	0.244	0.244	0.201	0.173	0.179
20168	72	3	1997	268	268	448	99	13	0	443	0	0	194	0	0	0	0	0.365	0.3	0.187	0.219	0.244	0.243	0.244	0.201	0.173	0.179
20169	72	3	1997	269	269	444	95	13	0	443	0	0	194	0	0	0	0	0.335	0.278	0.187	0.219	0.244	0.243	0.244	0.2	0.173	0.179
20170	72	3	1997	270	270	440	91	13	0	443	0	0	194	0	0	0	0	0.305	0.257	0.187	0.219	0.244	0.243	0.244	0.2	0.173	0.179
20171	72	3	1997	271	271	436	87	13	0	443	0	0	194	0	0	0	0	0.272	0.234	0.187	0.218	0.244	0.243	0.244	0.2	0.173	0.179
20172	72	3	1997	272	272	432	82	13	0	443	0	0	194	0	0	0	0	0.224	0.214	0.187	0.218	0.243	0.243	0.243	0.2	0.173	0.179
20173	72	3	1997	273	273	428	79	13	0	443	0	0	194	0	0	0	0	0.187	0.201	0.187	0.217	0.243	0.242	0.243	0.2	0.173	0.179
20174	72	3	1997	274	274	427	78	13	0	443	0	0	194	0	0	0	0	0.177	0.195	0.186	0.217	0.242	0.241	0.242	0.199	0.173	0.179
20175	72	3	1997	275	275	425	76	13	0	443	0	0	194	0	0	0	0	0.166	0.191	0.186	0.217	0.241	0.241	0.241	0.199	0.173	0.179
20176	72	3	1997	276	276	427	78	13	0	446	0	0	194	0	0	0	0	0.21	0.188	0.186	0.217	0.241	0.24	0.241	0.198	0.173	0.179
20177	72	3	1997	277	277	425	76	13	0	446	0	0	194	0	0	0	0	0.188	0.186	0.186	0.217	0.24	0.24	0.24	0.198	0.173	0.179
20178	72	3	1997	278	278	424	75	13	0	446	0	0	194	0	0	0	0	0.175	0.183	0.185	0.216	0.239	0.239	0.24	0.198	0.173	0.179
20179	72	3	1997	279	279	423	74	13	0	446	0	0	194	0	0	0	0	0.163	0.181	0.185	0.216	0.239	0.239	0.239	0.197	0.173	0.179
20180	72	3	1997	280	280	423	73	13	0	446	0	0	194	0	0	0	0	0.157	0.18	0.185	0.216	0.238	0.238	0.239	0.197	0.173	0.179
20181	72	3	1997	281	281	422	73	13	0	446	0	0	194	0	0	0	0	0.15	0.178	0.185	0.216	0.238	0.238	0.238	0.197	0.173	0.179
20182	72	3	1997	282	282	421	72	13	0	446	0	0	194	0	0	0	0	0.14	0.177	0.185	0.216	0.237	0.237	0.238	0.196	0.173	0.179
20183	72	3	1997	283	283	420	71	13	0	446	0	0	194	0	0	0	0	0.132	0.176	0.184	0.216	0.237	0.237	0.237	0.196	0.173	0.179
20184	72	3	1997	284	284	420	71	13	0	446	0	0	194	0	0	0	0	0.136	0.176	0.184	0.216	0.236	0.236	0.237	0.196	0.173	0.179
20185	72	3	1997	285	285	428	79	13	0	455	0	0	194	0	0	0	0	0.3	0.176	0.184	0.216	0.236	0.236	0.237	0.195	0.173	0.179
20186	72	3	1997	286	286	425	76	13	0	455	0	0	194	0	0	0	0	0.248	0.175	0.184	0.216	0.236	0.236	0.236	0.195	0.173	0.179
20187	72	3	1997	287	287	422	73	13	0	455	0	0	194	0	0	0	0	0.188	0.175	0.184	0.216	0.235	0.235	0.236	0.195	0.173	0.179
20201	73	3	1998	1	1	525	176	0	0	0	0	0	48	0	0	0	0	0.321	0.353	0.358	0.368	0.364	0.326	0.313	0.239	0.184	0.189
20202	73	3	1998	2	2	524	175	0	0	0	0	0	194	0	0	0	0	0.304	0.352	0.357	0.368	0.364	0.326	0.313	0.239	0.184	0.189
20203	73	3	1998	3	3	524	175	0	0	0	0	0	194	0	0	0	0	0.302	0.352	0.357	0.368	0.364	0.326	0.313	0.239	0.184	0.189
20204	73	3	1998	4	4	524	175	0	0	0	0	0	194	0	0	0	0	0.3	0.352	0.357	0.368	0.364	0.326	0.313	0.239	0.184	0.189
20205	73	3	1998	5	5	524	174	0	0	0	0	0	194	0	0	0	0	0.299	0.352	0.357	0.368	0.364	0.326	0.313	0.239	0.184	0.189
20206	73	3	1998	6	6	524	174	0	0	0	0	0	194	0	0	0	0	0.298	0.352	0.357	0.368	0.364	0.326	0.313	0.239	0.184	0.189
20207	73	3	1998	7	7	523	174	0	0	0	0	0	194	0	0	0	0	0.289	0.351	0.357	0.367	0.364	0.326	0.313	0.239	0.184	0.189
20208	73	3	1998	8	8	522	173	0	0	0	0	0	194	0	0	0	0	0.276	0.35	0.356	0.367	0.364	0.326	0.313	0.239	0.184	0.189
20209	73	3	1998	9	9	522	173	0	0	0	0	0	194	0	0	0	0	0.273	0.35	0.356	0.367	0.364	0.326	0.313	0.239	0.184	0.189
20210	73	3	1998	10	10	522	173	0	0	0	0	0	194	0	0	0	0	0.272	0.35	0.356	0.367	0.364	0.326	0.313	0.239	0.184	0.189
20211	73	3	1998	11	11	522	173	0	0	0	0	0	194	0	0	0	0	0.271	0.349	0.356	0.367	0.364	0.326	0.313	0.239	0.184	0.189
20212	73	3	1998	12	12	522	173	0	0	0	0	0	194	0	0	0	0	0.27	0.349	0.356	0.367	0.364	0.326	0.313	0.239	0.184	0.189
20213	73	3	1998	13	13	522	173	0	0	0	0	0	194	0	0	0	0	0.27	0.349	0.356	0.367	0.364	0.326	0.313	0.239	0.184	0.189
20214	73	3	1998	14	14	521	172	0	0	0	0	0	194	0	0	0	0	0.259	0.348	0.356	0.367	0.363	0.326	0.313	0.239	0.184	0.189
20215	73	3	1998	15	15	520	171	0	0	0	0	0	194	0	0	0	0	0.239	0.347	0.355	0.367	0.363	0.326	0.313	0.239	0.184	0.189
20216	73	3	1998	16	16	519	169	0	0	0	0	0	194	0	0	0	0	0.222	0.345	0.355	0.366	0.363	0.326	0.313	0.239	0.184	0.189
20217	73	3	1998	17	17	518	168	0	0	0	0	0	194	0	0	0	0	0.206	0.343	0.354	0.366	0.363	0.326	0.313	0.239	0.184	0.189
20218	73	3	1998	18	18	517	168	0	0	0	0	0	194	0	0	0	0	0.201	0.342	0.354	0.366	0.363	0.325	0.313	0.239	0.184	0.189
20219	73	3	1998	19	19	517	168	0	0	0	0	0	194	0	0	0	0	0.195	0.341	0.354	0.366	0.363	0.325	0.313	0.239	0.184	0.189
20220	73	3	1998	20	20	517	167	0	0	0	0	0	194	0	0	0	0	0.193	0.341	0.354	0.366	0.363	0.325	0.313	0.239	0.184	0.189
20221	73	3	1998	21	21	516	167	0	0	0	0	0	194	0	0	0	0	0.191	0.341	0.354	0.366	0.363	0.325	0.313	0.239	0.184	0.189
20222	73	3	1998	22	22	516	166	0	0	0	0	0	194	0	0	0	0	0.178	0.339	0.353	0.366	0.363	0.325	0.313	0.239	0.184	0.189
20223	73	3	1998	23	23	515	166	0	0	0	0	0	194	0	0	0	0	0.166	0.337	0.353	0.365	0.363	0.325	0.313	0.239	0.184	0.189
20224	73	3	1998	24	24	514	165	0	0	0	0	0	194	0	0	0	0	0.155	0.336	0.352	0.365	0.363	0.325	0.312	0.239	0.184	0.189
20225	73	3	1998	25	25	513	164	0	0	0	0	0	194	0	0	0	0	0.145	0.334	0.351	0.365	0.362	0.325	0.312	0.239	0.184	0.189
20226	73	3	1998	26	26	512	163	0	0	0	0	0	194	0	0	0	0	0.136	0.332	0.351	0.365	0.362	0.325	0.312	0.239	0.184	0.189
20227	73	3	1998	27	27	512	162	0	0	0	0	0	194	0	0	0	0	0.128	0.33	0.35	0.364	0.362	0.325	0.312	0.239	0.184	0.189
20228	73	3	1998	28	28	511	162	0	0	0	0	0	194	0	0	0	0	0.121	0.328	0.35	0.364	0.362	0.325	0.312	0.239	0.184	0.189
20229	73	3	1998	29	29	510	161	0	0	0	0	0	194	0	0	0	0	0.114	0.327	0.349	0.364	0.362	0.325	0.312	0.239	0.184	0.189
20230	73	3	1998	30	30	510	161	0	0	0	0	0	194	0	0	0	0	0.108	0.325	0.349	0.363	0.362	0.325	0.312	0.239	0.184	0.189
20231	73	3	1998	31	31	525	176	0	0	16	0	0	194	0	0	0	0	0.396	0.338	0.348	0.363	0.362	0.325	0.312	0.239	0.184	0.189
20232	73	3	1998	32	32	524	175	0	0	16	0	0	194	0	0	0	0	0.381	0.338	0.346	0.362	0.36	0.324	0.311	0.238	0.183	0.189
20233	73	3	1998	33	33	523	174	0	0	16	0	0	194	0	0	0	0	0.37	0.338	0.346	0.362	0.36	0.324	0.311	0.238	0.183	0.189
20234	73	3	1998	34	34	523	174	0	0	16	0	0	194	0	0	0	0	0.368	0.338	0.346	0.362	0.36	0.324	0.311	0.238	0.183	0.189
20235	73	3	1998	35	35	523	174	0	0	16	0	0	194	0	0	0	0	0.364	0.337	0.346	0.362	0.36	0.324	0.311	0.238	0.183	0.189
20236	73	3	1998	36	36	523	173	0	0	16	0	0	194	0	0	0	0	0.362	0.337	0.346	0.362	0.36	0.324	0.311	0.238	0.183	0.189
20237	73	3	1998	37	37	521	172	0	0	16	0	0	194	0	0	0	0	0.336	0.336	0.346	0.361	0.36	0.324	0.311	0.238	0.183	0.189
20238	73	3	1998	38	38	519	170	0	0	16	0	0	194	0	0	0	0	0.308	0.334	0.345	0.361	0.36	0.324	0.311	0.238	0.183	0.189
20239	73	3	1998	39	39	518	169	0	0	16	0	0	194	0	0	0	0	0.283	0.332	0.344	0.361	0.36	0.324	0.311	0.238	0.183	0.189
20240	73	3	1998	40	40	543	194	1	0	42	0	0	194	0	0	0	0.79	0.401	0.401	0.427	0.412	0.372	0.324	0.311	0.238	0.183	0.189
20241	73	3	1998	41	41	542	193	1	0	42	0	0	194	0	0	0	0	0.39	0.391	0.408	0.406	0.401	0.323	0.311	0.238	0.183	0.188
20242	73	3	1998	42	42	542	193	1	0	42	0	0	194	0	0	0	0	0.385	0.387	0.401	0.404	0.411	0.323	0.311	0.238	0.183	0.188
20243	73	3	1998	43	43	541	191	1	0	42	0	0	194	0	0	0	0	0.378	0.385	0.397	0.402	0.411	0.323	0.31	0.237	0.183	0.188
20244	73	3	1998	44	44	539	189	1	0	42	0	0	194	0	0	0	0	0.347	0.383	0.396	0.402	0.411	0.322	0.31	0.237	0.183	0.188
20245	73	3	1998	45	45	538	189	1	0	42	0	0	194	0	0	0	0	0.339	0.382	0.396	0.402	0.411	0.322	0.31	0.237	0.183	0.188
20246	73	3	1998	46	46	538	189	1	0	42	0	0	194	0	0	0	0	0.336	0.382	0.396	0.402	0.411	0.322	0.31	0.237	0.183	0.188
20247	73	3	1998	47	47	537	188	1	0	42	0	0	194	0	0	0	0	0.329	0.381	0.396	0.402	0.411	0.322	0.31	0.237	0.183	0.188
20248	73	3	1998	48	48	537	187	1	0	42	0	0	194	0	0	0	0	0.313	0.38	0.395	0.402	0.411	0.322	0.31	0.237	0.183	0.188
20249	73	3	1998	49	49	535	186	1	0	42	0	0	194	0	0	0	0	0.287	0.378	0.395	0.401	0.41	0.322	0.31	0.237	0.183	0.188
20250	73	3	1998	50	50	534	185	1	0	42	0	0	194	0	0	0	0	0.275	0.377	0.394	0.401	0.41	0.322	0.31	0.237	0.183	0.188
20251	73	3	1998	51	51	533	184	1	0	42	0	0	194	0	0	0	0	0.253	0.375	0.394	0.401	0.41	0.322	0.31	0.237	0.183	0.188
20252	73	3	1998	52	52	531	182	1	0	42	0	0	194	0	0	0	0	0.234	0.373	0.393	0.401	0.41	0.322	0.31	0.237	0.183	0.188
20253	73	3	1998	53	53	531	182	1	0	42	0	0	194	0	0	0	0	0.226	0.372	0.393	0.401	0.41	0.322	0.31	0.237	0.183	0.188
20254	73	3	1998	54	54	530	181	1	0	42	0	0	194	0	0	0	0	0.209	0.37	0.392	0.4	0.41	0.322	0.31	0.237	0.183	0.188
20255	73	3	1998	55	55	529	179	1	0	42	0	0	194	0	0	0	0	0.194	0.367	0.391	0.4	0.41	0.322	0.31	0.237	0.183	0.188
20256	73	3	1998	56	56	528	178	1	0	42	0	0	194	0	0	0	0	0.18	0.365	0.391	0.4	0.409	0.322	0.31	0.237	0.183	0.188
20257	73	3	1998	57	57	527	177	1	0	42	0	0	194	0	0	0	0	0.167	0.363	0.39	0.399	0.409	0.322	0.31	0.237	0.183	0.188
20258	73	3	1998	58	58	526	177	1	0	42	0	0	194	0	0	0	0	0.156	0.361	0.389	0.399	0.409	0.322	0.31	0.237	0.183	0.188
20259	73	3	1998	59	59	525	176	1	0	42	0	0	194	0	0	0	0	0.146	0.359	0.389	0.399	0.409	0.322	0.31	0.237	0.183	0.188
20260	73	3	1998	60	60	524	175	1	0	42	0	0	194	0	0	0	0	0.137	0.357	0.388	0.398	0.409	0.322	0.31	0.237	0.183	0.188
20261	73	3	1998	61	61	523	174	1	0	42	0	0	194	0	0	0	0	0.129	0.356	0.388	0.398	0.409	0.321	0.31	0.237	0.183	0.188
20262	73	3	1998	62	62	523	174	1	0	42	0	0	194	0	0	0	0	0.121	0.354	0.387	0.398	0.408	0.321	0.31	0.237	0.183	0.188
20263	73	3	1998	63	63	522	173	1	0	42	0	0	194	0	0	0	0	0.115	0.352	0.386	0.397	0.408	0.321	0.31	0.237	0.183	0.188
20264	73	3	1998	64	64	521	172	1	0	42	0	0	194	0	0	0	0	0.109	0.35	0.386	0.397	0.408	0.321	0.31	0.237	0.183	0.188
20265	73	3	1998	65	65	525	176	1	0	46	0	0	194	0	0	0	0	0.187	0.349	0.385	0.397	0.408	0.321	0.31	0.237	0.183	0.188
20266	73	3	1998	66	66	532	183	1	0	53	0	0	194	0	0	0	0	0.32	0.348	0.385	0.397	0.408	0.321	0.309	0.237	0.183	0.188
20267	73	3	1998	67	67	531	182	1	0	53	0	0	194	0	0	0	0	0.314	0.348	0.385	0.397	0.408	0.321	0.309	0.237	0.183	0.188
20268	73	3	1998	68	68	531	182	1	0	53	0	0	194	0	0	0	0	0.312	0.348	0.385	0.397	0.408	0.321	0.309	0.237	0.183	0.188
20269	73	3	1998	69	69	531	182	1	0	53	0	0	194	0	0	0	0	0.305	0.347	0.385	0.397	0.408	0.321	0.309	0.237	0.183	0.188
20270	73	3	1998	70	70	531	182	1	0	53	0	0	194	0	0	0	0	0.302	0.347	0.385	0.397	0.408	0.321	0.309	0.237	0.183	0.188
20271	73	3	1998	71	71	529	180	1	0	53	0	0	194	0	0	0	0	0.278	0.345	0.384	0.396	0.408	0.321	0.309	0.237	0.183	0.188
20272	73	3	1998	72	72	528	179	1	0	53	0	0	194	0	0	0	0	0.256	0.343	0.383	0.396	0.407	0.321	0.309	0.237	0.183	0.188
20273	73	3	1998	73	73	527	177	1	0	53	0	0	194	0	0	0	0	0.238	0.341	0.383	0.396	0.407	0.321	0.309	0.237	0.183	0.188
20274	73	3	1998	74	74	526	177	1	0	53	0	0	194	0	0	0	0	0.236	0.341	0.383	0.396	0.407	0.321	0.309	0.237	0.183	0.188
20275	73	3	1998	75	75	526	177	1	0	65	0	0	194	0	0	0	0	0.234	0.341	0.383	0.396	0.407	0.321	0.309	0.237	0.183	0.188
20276	73	3	1998	76	76	526	177	1	0	65	0	0	194	0	0	0	0	0.232	0.341	0.383	0.396	0.407	0.321	0.309	0.237	0.183	0.188
20277	73	3	1998	77	77	528	179	1	0	65	0	0	194	0	0	0	0	0.263	0.341	0.383	0.396	0.407	0.321	0.309	0.237	0.183	0.188
20278	73	3	1998	78	78	527	178	1	0	65	0	0	194	0	0	0	0	0.259	0.34	0.382	0.396	0.407	0.321	0.309	0.237	0.183	0.188
20279	73	3	1998	79	79	536	187	1	0	65	0	0	194	0	0	0	0	0.377	0.365	0.382	0.395	0.407	0.321	0.309	0.237	0.183	0.188
20280	73	3	1998	80	80	534	185	1	0	65	0	0	194	0	0	0	0	0.351	0.363	0.381	0.395	0.407	0.321	0.309	0.237	0.183	0.188
20281	73	3	1998	81	81	532	183	1	0	65	0	0	194	0	0	0	0	0.321	0.361	0.381	0.395	0.407	0.321	0.309	0.237	0.183	0.188
20282	73	3	1998	82	82	531	182	1	0	65	0	0	194	0	0	0	0	0.301	0.36	0.38	0.394	0.407	0.321	0.309	0.237	0.183	0.188
20283	73	3	1998	83	83	530	180	1	0	65	0	0	194	0	0	0	0	0.277	0.358	0.379	0.394	0.406	0.32	0.309	0.237	0.183	0.188
20284	73	3	1998	84	84	528	179	1	0	65	0	0	194	0	0	0	0	0.255	0.356	0.379	0.394	0.406	0.32	0.309	0.237	0.183	0.188
20285	73	3	1998	85	85	527	178	1	0	65	0	0	194	0	0	0	0	0.235	0.354	0.378	0.393	0.406	0.32	0.309	0.237	0.183	0.188
20286	73	3	1998	86	86	533	183	1	0	71	0	0	194	0	0	0	0	0.352	0.353	0.378	0.393	0.406	0.32	0.309	0.237	0.183	0.188
20287	73	3	1998	87	87	531	182	1	0	71	0	0	194	0	0	0	0	0.323	0.351	0.377	0.393	0.406	0.32	0.309	0.237	0.183	0.188
20288	73	3	1998	88	88	539	190	1	0	81	0	0	194	0	0	0	0	0.374	0.393	0.396	0.393	0.406	0.32	0.309	0.237	0.183	0.188
20289	73	3	1998	89	89	544	195	1	0	87	0	0	194	0	0	0	0.01	0.399	0.4	0.418	0.408	0.412	0.32	0.308	0.236	0.183	0.188
20290	73	3	1998	90	90	543	194	1	0	87	0	0	194	0	0	0	0	0.387	0.39	0.405	0.404	0.412	0.343	0.308	0.236	0.182	0.188
20291	73	3	1998	91	91	539	190	1	0	87	0	0	194	0	0	0	0	0.367	0.38	0.395	0.4	0.409	0.346	0.307	0.235	0.182	0.187
20292	73	3	1998	92	92	550	201	1	0	102	0	0	194	0	0	0	0.39	0.391	0.397	0.424	0.42	0.426	0.378	0.306	0.234	0.181	0.187
20293	73	3	1998	93	93	552	203	1	0	104	0	0	194	0	0	0	0	0.399	0.396	0.416	0.417	0.425	0.4	0.305	0.234	0.181	0.186
20294	73	3	1998	94	94	550	201	1	0	104	0	0	194	0	0	0	0	0.381	0.386	0.402	0.407	0.416	0.411	0.325	0.234	0.181	0.186
20295	73	3	1998	95	95	548	199	1	0	104	0	0	194	0	0	0	0	0.374	0.384	0.397	0.403	0.412	0.411	0.33	0.233	0.181	0.186
20296	73	3	1998	96	96	582	233	9	0	147	0	0	194	0	0	0	7.55	0.398	0.399	0.425	0.421	0.427	0.427	0.427	0.347	0.18	0.186
20297	73	3	1998	97	97	594	245	9	0	160	0	0	194	0	0	0	0.61	0.401	0.4	0.426	0.422	0.427	0.428	0.428	0.397	0.225	0.186
20298	73	3	1998	98	98	593	244	9	0	160	0	0	194	0	0	0	0	0.388	0.39	0.408	0.41	0.418	0.418	0.418	0.38	0.297	0.186
20299	73	3	1998	99	99	589	240	9	0	160	0	0	194	0	0	0	0	0.372	0.381	0.397	0.403	0.412	0.412	0.412	0.372	0.32	0.185
20300	73	3	1998	100	100	585	236	9	0	160	0	0	194	0	0	0	0	0.353	0.374	0.392	0.399	0.409	0.41	0.41	0.37	0.319	0.184
20301	73	3	1998	101	101	580	230	9	0	160	0	0	194	0	0	0	0	0.349	0.371	0.388	0.395	0.405	0.406	0.406	0.366	0.316	0.183
20302	73	3	1998	102	102	578	229	9	0	160	0	0	194	0	0	0	0	0.32	0.369	0.388	0.395	0.405	0.406	0.406	0.366	0.316	0.183
20303	73	3	1998	103	103	576	227	9	0	160	0	0	194	0	0	0	0	0.294	0.366	0.387	0.394	0.405	0.406	0.406	0.366	0.316	0.183
20304	73	3	1998	104	104	575	225	9	0	160	0	0	194	0	0	0	0	0.27	0.364	0.386	0.394	0.404	0.406	0.406	0.366	0.316	0.183
20305	73	3	1998	105	105	574	225	9	0	160	0	0	194	0	0	0	0	0.261	0.364	0.386	0.394	0.404	0.405	0.406	0.366	0.316	0.183
20306	73	3	1998	106	106	573	223	9	0	160	0	0	194	0	0	0	0	0.241	0.362	0.386	0.394	0.404	0.405	0.406	0.366	0.316	0.183
20307	73	3	1998	107	107	571	222	9	0	160	0	0	194	0	0	0	0	0.222	0.36	0.385	0.393	0.404	0.405	0.406	0.366	0.316	0.183
20308	73	3	1998	108	108	570	221	9	0	160	0	0	194	0	0	0	0	0.206	0.358	0.384	0.393	0.404	0.405	0.406	0.366	0.316	0.183
20309	73	3	1998	109	109	569	220	9	0	160	0	0	194	0	0	0	0	0.191	0.356	0.384	0.393	0.404	0.405	0.406	0.366	0.316	0.183
20310	73	3	1998	110	110	568	219	9	0	160	0	0	194	0	0	0	0	0.177	0.354	0.383	0.392	0.404	0.405	0.406	0.366	0.316	0.183
20311	73	3	1998	111	111	567	218	9	0	160	0	0	194	0	0	0	0	0.165	0.352	0.382	0.392	0.403	0.405	0.406	0.366	0.316	0.183
20312	73	3	1998	112	112	566	217	9	0	160	0	0	194	0	0	0	0	0.154	0.35	0.382	0.392	0.403	0.405	0.406	0.366	0.316	0.183
20313	73	3	1998	113	113	566	216	9	0	160	0	0	194	0	0	0	0	0.144	0.348	0.381	0.392	0.403	0.405	0.406	0.366	0.316	0.183
20314	73	3	1998	114	114	565	216	9	0	160	0	0	194	0	0	0	0	0.135	0.346	0.38	0.391	0.403	0.405	0.406	0.366	0.316	0.183
20315	73	3	1998	115	115	564	215	9	0	160	0	0	194	0	0	0	0	0.127	0.344	0.38	0.391	0.403	0.404	0.406	0.366	0.316	0.183
20316	73	3	1998	116	116	563	214	9	0	160	0	0	194	0	0	0	0	0.12	0.342	0.379	0.391	0.403	0.404	0.405	0.366	0.316	0.183
20317	73	3	1998	117	117	565	216	9	0	162	0	0	194	0	0	0	0	0.157	0.34	0.379	0.39	0.402	0.404	0.405	0.366	0.316	0.183
20318	73	3	1998	118	118	569	220	9	0	167	0	0	194	0	0	0	0	0.24	0.339	0.378	0.39	0.402	0.404	0.405	0.366	0.316	0.183
20319	73	3	1998	119	119	569	220	9	0	168	0	0	194	0	0	0	0	0.247	0.337	0.378	0.39	0.402	0.404	0.405	0.366	0.316	0.183
20320	73	3	1998	120	120	568	219	9	0	168	0	0	194	0	0	0	0	0.228	0.336	0.377	0.39	0.402	0.404	0.405	0.366	0.316	0.183
20321	73	3	1998	121	121	567	217	9	0	168	0	0	194	0	0	0	0	0.211	0.334	0.376	0.389	0.402	0.404	0.405	0.366	0.316	0.183
20322	73	3	1998	122	122	565	216	9	0	168	0	0	194	0	0	0	0	0.195	0.332	0.376	0.389	0.402	0.404	0.405	0.366	0.315	0.183
20323	73	3	1998	123	123	564	215	9	0	168	0	0	194	0	0	0	0	0.181	0.33	0.375	0.389	0.401	0.404	0.405	0.366	0.315	0.183
20324	73	3	1998	124	124	563	214	9	0	168	0	0	194	0	0	0	0	0.169	0.328	0.374	0.388	0.401	0.404	0.405	0.366	0.315	0.183
20325	73	3	1998	125	125	572	223	9	0	178	0	0	194	0	0	0	0	0.351	0.327	0.374	0.388	0.401	0.403	0.405	0.365	0.315	0.183
20326	73	3	1998	126	126	571	221	9	0	178	0	0	194	0	0	0	0	0.322	0.325	0.373	0.388	0.401	0.403	0.405	0.365	0.315	0.183
20327	73	3	1998	127	127	569	220	9	0	178	0	0	194	0	0	0	0	0.296	0.323	0.373	0.387	0.401	0.403	0.405	0.365	0.315	0.183
20328	73	3	1998	128	128	571	221	9	0	182	0	0	194	0	0	0	0	0.335	0.321	0.372	0.387	0.401	0.403	0.405	0.365	0.315	0.183
20329	73	3	1998	129	129	576	227	9	0	189	0	0	194	0	0	0	0	0.373	0.359	0.371	0.387	0.4	0.403	0.405	0.365	0.315	0.183
20330	73	3	1998	130	130	574	225	9	0	189	0	0	194	0	0	0	0	0.342	0.357	0.371	0.386	0.4	0.403	0.405	0.365	0.315	0.183
20331	73	3	1998	131	131	573	223	9	0	189	0	0	194	0	0	0	0	0.313	0.355	0.37	0.386	0.4	0.403	0.404	0.365	0.315	0.183
20332	73	3	1998	132	132	571	222	9	0	189	0	0	194	0	0	0	0	0.288	0.353	0.369	0.386	0.4	0.403	0.404	0.365	0.315	0.183
20333	73	3	1998	133	133	569	220	9	0	189	0	0	194	0	0	0	0	0.265	0.351	0.369	0.386	0.4	0.403	0.404	0.365	0.315	0.183
20334	73	3	1998	134	134	568	219	9	0	189	0	0	194	0	0	0	0	0.244	0.349	0.368	0.385	0.4	0.403	0.404	0.365	0.315	0.183
20335	73	3	1998	135	135	577	228	9	0	200	0	0	194	0	0	0	0	0.377	0.376	0.368	0.385	0.399	0.402	0.404	0.365	0.315	0.183
20336	73	3	1998	136	136	575	226	9	0	200	0	0	194	0	0	0	0	0.346	0.374	0.367	0.385	0.399	0.402	0.404	0.365	0.315	0.183
20337	73	3	1998	137	137	574	225	9	0	200	0	0	194	0	0	0	0	0.317	0.372	0.366	0.384	0.399	0.402	0.404	0.365	0.315	0.183
20338	73	3	1998	138	138	573	224	9	0	201	0	0	194	0	0	0	0	0.31	0.37	0.366	0.384	0.399	0.402	0.404	0.365	0.315	0.183
20339	73	3	1998	139	139	571	222	9	0	201	0	0	194	0	0	0	0	0.285	0.368	0.365	0.384	0.399	0.402	0.404	0.365	0.315	0.183
20340	73	3	1998	140	140	570	221	9	0	201	0	0	194	0	0	0	0	0.262	0.366	0.365	0.383	0.399	0.402	0.404	0.365	0.315	0.183
20341	73	3	1998	141	141	569	219	9	0	201	0	0	194	0	0	0	0	0.242	0.364	0.364	0.383	0.398	0.402	0.404	0.365	0.315	0.183
20342	73	3	1998	142	142	567	218	9	0	201	0	0	194	0	0	0	0	0.223	0.362	0.363	0.383	0.398	0.402	0.404	0.365	0.315	0.183
20343	73	3	1998	143	143	566	217	9	0	201	0	0	194	0	0	0	0	0.212	0.36	0.363	0.383	0.398	0.402	0.404	0.365	0.315	0.183
20344	73	3	1998	144	144	577	227	9	0	213	0	0	194	0	0	0	0	0.379	0.379	0.362	0.382	0.398	0.402	0.404	0.365	0.315	0.182
20345	73	3	1998	145	145	573	224	9	0	215	0	0	194	0	0	0	0	0.374	0.378	0.356	0.378	0.394	0.398	0.401	0.362	0.313	0.182
20346	73	3	1998	146	146	571	222	9	0	215	0	0	194	0	0	0	0	0.343	0.376	0.356	0.377	0.394	0.398	0.401	0.362	0.313	0.182
20347	73	3	1998	147	147	569	220	9	0	215	0	0	194	0	0	0	0	0.314	0.374	0.355	0.377	0.394	0.398	0.4	0.362	0.313	0.182
20348	73	3	1998	148	148	568	218	9	0	215	0	0	194	0	0	0	0	0.289	0.372	0.354	0.377	0.394	0.398	0.4	0.362	0.313	0.182
20349	73	3	1998	149	149	566	217	9	0	215	0	0	194	0	0	0	0	0.266	0.37	0.354	0.376	0.393	0.398	0.4	0.362	0.313	0.182
20350	73	3	1998	150	150	565	216	9	0	215	0	0	194	0	0	0	0	0.245	0.368	0.353	0.376	0.393	0.398	0.4	0.362	0.313	0.182
20351	73	3	1998	151	151	563	214	9	0	215	0	0	194	0	0	0	0	0.226	0.366	0.353	0.376	0.393	0.398	0.4	0.362	0.313	0.182
20364	73	3	1998	152	152	562	213	9	0	215	0	0	194	0	0	0	0	0.209	0.364	0.352	0.375	0.393	0.397	0.4	0.362	0.313	0.182
20365	73	3	1998	153	153	561	212	9	0	215	0	0	194	0	0	0	0	0.194	0.362	0.352	0.375	0.393	0.397	0.4	0.362	0.313	0.182
20366	73	3	1998	154	154	560	211	9	0	215	0	0	194	0	0	0	0	0.18	0.36	0.351	0.375	0.393	0.397	0.4	0.362	0.313	0.182
20367	73	3	1998	155	155	561	212	9	0	217	0	0	194	0	0	0	0	0.208	0.358	0.351	0.375	0.393	0.397	0.4	0.362	0.313	0.182
20368	73	3	1998	156	156	561	211	9	0	217	0	0	194	0	0	0	0	0.199	0.356	0.35	0.374	0.392	0.397	0.4	0.362	0.313	0.182
20369	73	3	1998	157	157	560	210	9	0	217	0	0	194	0	0	0	0	0.184	0.354	0.35	0.374	0.392	0.397	0.4	0.362	0.313	0.182
20370	73	3	1998	158	158	560	211	9	0	218	0	0	194	0	0	0	0	0.196	0.353	0.349	0.374	0.392	0.397	0.4	0.362	0.313	0.182
20371	73	3	1998	159	159	563	214	9	0	223	0	0	194	0	0	0	0	0.268	0.351	0.348	0.374	0.392	0.397	0.4	0.362	0.313	0.182
20372	73	3	1998	160	160	562	213	9	0	223	0	0	194	0	0	0	0	0.247	0.349	0.348	0.373	0.392	0.397	0.4	0.362	0.313	0.182
20373	73	3	1998	161	161	561	211	9	0	223	0	0	194	0	0	0	0	0.228	0.347	0.347	0.373	0.392	0.397	0.4	0.362	0.313	0.182
20374	73	3	1998	162	162	560	211	9	0	223	0	0	194	0	0	0	0	0.216	0.345	0.347	0.373	0.391	0.397	0.399	0.362	0.313	0.182
20375	73	3	1998	163	163	559	209	9	0	223	0	0	194	0	0	0	0	0.2	0.343	0.346	0.372	0.391	0.396	0.399	0.362	0.313	0.182
20376	73	3	1998	164	164	558	208	9	0	223	0	0	194	0	0	0	0	0.186	0.342	0.346	0.372	0.391	0.396	0.399	0.361	0.313	0.182
20377	73	3	1998	165	165	557	207	9	0	223	0	0	194	0	0	0	0	0.173	0.34	0.345	0.372	0.391	0.396	0.399	0.361	0.313	0.182
20378	73	3	1998	166	166	556	207	9	0	223	0	0	194	0	0	0	0	0.161	0.338	0.345	0.372	0.391	0.396	0.399	0.361	0.313	0.182
20379	73	3	1998	167	167	555	206	9	0	223	0	0	194	0	0	0	0	0.151	0.336	0.344	0.371	0.391	0.396	0.399	0.361	0.313	0.181
20380	73	3	1998	168	168	554	205	9	0	223	0	0	194	0	0	0	0	0.141	0.334	0.343	0.371	0.39	0.396	0.399	0.361	0.313	0.181
20381	73	3	1998	169	169	553	204	9	0	223	0	0	194	0	0	0	0	0.132	0.332	0.343	0.371	0.39	0.396	0.399	0.361	0.312	0.181
20382	73	3	1998	170	170	553	204	9	0	223	0	0	194	0	0	0	0	0.125	0.331	0.342	0.37	0.39	0.396	0.399	0.361	0.312	0.181
20383	73	3	1998	171	171	552	203	9	0	223	0	0	194	0	0	0	0	0.118	0.329	0.342	0.37	0.39	0.396	0.399	0.361	0.312	0.181
20384	73	3	1998	172	172	553	204	9	0	225	0	0	194	0	0	0	0	0.146	0.327	0.341	0.37	0.39	0.396	0.399	0.361	0.312	0.181
20385	73	3	1998	173	173	571	222	9	0	244	0	0	194	0	0	0	0	0.382	0.386	0.345	0.37	0.39	0.395	0.399	0.361	0.312	0.181
20386	73	3	1998	174	174	569	220	9	0	244	0	0	194	0	0	0	0	0.35	0.384	0.344	0.369	0.39	0.395	0.399	0.361	0.312	0.181
20387	73	3	1998	175	175	568	218	9	0	244	0	0	194	0	0	0	0	0.326	0.382	0.343	0.369	0.389	0.395	0.399	0.361	0.312	0.181
20388	73	3	1998	176	176	566	217	9	0	244	0	0	194	0	0	0	0	0.299	0.379	0.343	0.369	0.389	0.395	0.399	0.361	0.312	0.181
20389	73	3	1998	177	177	564	215	9	0	244	0	0	194	0	0	0	0	0.275	0.377	0.342	0.368	0.389	0.395	0.398	0.361	0.312	0.181
20390	73	3	1998	178	178	563	214	9	0	244	0	0	194	0	0	0	0	0.252	0.375	0.341	0.368	0.389	0.395	0.398	0.361	0.312	0.181
20391	73	3	1998	179	179	561	212	9	0	244	0	0	194	0	0	0	0	0.232	0.372	0.34	0.368	0.389	0.395	0.398	0.361	0.312	0.181
20392	73	3	1998	180	180	560	211	9	0	244	0	0	194	0	0	0	0	0.214	0.369	0.339	0.368	0.389	0.395	0.398	0.361	0.312	0.181
20393	73	3	1998	181	181	559	210	9	0	244	0	0	194	0	0	0	0	0.198	0.367	0.337	0.367	0.388	0.395	0.398	0.361	0.312	0.181
20394	73	3	1998	182	182	576	227	9	0	263	0	0	194	0	0	0	0.01	0.38	0.398	0.402	0.374	0.388	0.395	0.398	0.361	0.312	0.181
20395	73	3	1998	183	183	588	239	11	0	284	0	0	194	0	0	0	1.61	0.371	0.388	0.418	0.416	0.423	0.424	0.415	0.366	0.31	0.18
20396	73	3	1998	184	184	580	231	11	0	284	0	0	194	0	0	0	0	0.335	0.374	0.395	0.401	0.411	0.412	0.411	0.366	0.331	0.179
20397	73	3	1998	185	185	575	225	11	0	284	0	0	194	0	0	0	0	0.33	0.369	0.39	0.397	0.407	0.409	0.407	0.363	0.328	0.178
20398	73	3	1998	186	186	572	223	11	0	284	0	0	194	0	0	0	0	0.301	0.365	0.388	0.397	0.407	0.408	0.407	0.363	0.328	0.178
20399	73	3	1998	187	187	573	224	11	0	288	0	0	194	0	0	0	0	0.341	0.361	0.384	0.395	0.406	0.408	0.407	0.362	0.328	0.178
20400	73	3	1998	188	188	574	225	11	0	291	0	0	194	0	0	0	0	0.358	0.36	0.38	0.394	0.406	0.408	0.407	0.362	0.328	0.178
20401	73	3	1998	189	189	572	222	11	0	291	0	0	194	0	0	0	0	0.327	0.357	0.378	0.393	0.405	0.408	0.407	0.362	0.328	0.178
20402	73	3	1998	190	190	572	223	11	0	293	0	0	194	0	0	0	0	0.351	0.353	0.376	0.392	0.405	0.408	0.407	0.362	0.328	0.178
20403	73	3	1998	191	191	599	249	14	0	326	0	0	194	0	0	0	3.31	0.391	0.396	0.422	0.419	0.426	0.426	0.427	0.393	0.365	0.178
20404	73	3	1998	192	192	595	246	14	0	327	0	0	194	0	0	0	0	0.377	0.384	0.406	0.412	0.422	0.424	0.424	0.385	0.377	0.183
20405	73	3	1998	193	193	589	240	14	0	327	0	0	194	0	0	0	0	0.35	0.371	0.39	0.401	0.412	0.414	0.414	0.373	0.37	0.202
20406	73	3	1998	194	194	582	233	14	0	327	0	0	194	0	0	0	0	0.339	0.361	0.38	0.394	0.407	0.409	0.41	0.367	0.367	0.201
20407	73	3	1998	195	195	577	228	14	0	327	0	0	194	0	0	0	0	0.301	0.351	0.371	0.39	0.405	0.407	0.409	0.367	0.367	0.201
20408	73	3	1998	196	196	573	224	14	0	327	0	0	194	0	0	0	0	0.268	0.342	0.363	0.386	0.403	0.406	0.408	0.367	0.367	0.201
20409	73	3	1998	197	197	569	220	14	0	327	0	0	194	0	0	0	0	0.237	0.331	0.353	0.382	0.4	0.404	0.407	0.367	0.367	0.201
20410	73	3	1998	198	198	564	214	14	0	327	0	0	194	0	0	0	0	0.212	0.317	0.34	0.376	0.396	0.4	0.404	0.366	0.367	0.201
20411	73	3	1998	199	199	558	208	14	0	327	0	0	194	0	0	0	0	0.195	0.301	0.325	0.368	0.391	0.396	0.401	0.365	0.367	0.201
20412	73	3	1998	200	200	551	202	14	0	327	0	0	194	0	0	0	0	0.181	0.283	0.308	0.359	0.385	0.391	0.396	0.363	0.367	0.201
20413	73	3	1998	201	201	544	195	14	0	327	0	0	194	0	0	0	0	0.168	0.263	0.288	0.349	0.379	0.385	0.391	0.361	0.367	0.201
20414	73	3	1998	202	202	537	188	14	0	327	0	0	194	0	0	0	0	0.157	0.243	0.269	0.339	0.372	0.379	0.386	0.359	0.366	0.201
20415	73	3	1998	203	203	538	188	14	0	330	0	0	194	0	0	0	0	0.217	0.236	0.262	0.335	0.37	0.377	0.384	0.358	0.366	0.201
20416	73	3	1998	204	204	547	197	14	0	341	0	0	194	0	0	0	0	0.398	0.245	0.259	0.333	0.369	0.376	0.383	0.357	0.366	0.201
20417	73	3	1998	205	205	566	217	15	0	363	0	0	194	0	0	0	0.55	0.399	0.397	0.337	0.33	0.367	0.374	0.381	0.357	0.366	0.201
20418	73	3	1998	206	206	581	232	16	0	380	0	0	194	0	0	0	1.13	0.401	0.399	0.425	0.407	0.373	0.373	0.38	0.356	0.365	0.201
20419	73	3	1998	207	207	581	232	16	0	381	0	0	194	0	0	0	0	0.4	0.392	0.413	0.411	0.385	0.372	0.38	0.356	0.365	0.201
20420	73	3	1998	208	208	575	226	16	0	381	0	0	194	0	0	0	0	0.381	0.377	0.388	0.397	0.397	0.367	0.375	0.353	0.364	0.201
20421	73	3	1998	209	209	568	219	16	0	381	0	0	194	0	0	0	0	0.352	0.363	0.374	0.39	0.393	0.363	0.37	0.351	0.363	0.201
20422	73	3	1998	210	210	569	220	16	0	384	0	0	194	0	0	0	0	0.387	0.365	0.369	0.387	0.391	0.361	0.369	0.35	0.363	0.201
20423	73	3	1998	211	211	596	247	20	0	416	0	0	194	0	0	0	4.06	0.401	0.399	0.424	0.421	0.427	0.427	0.414	0.353	0.362	0.201
20424	73	3	1998	212	212	596	247	20	0	419	0	0	194	0	0	0	0	0.398	0.395	0.415	0.417	0.425	0.426	0.419	0.365	0.362	0.2
20425	73	3	1998	213	213	608	259	21	0	434	0	0	194	0	0	0	0.87	0.399	0.395	0.42	0.418	0.425	0.426	0.426	0.396	0.388	0.214
20426	73	3	1998	214	214	613	264	21	0	445	0	0	194	0	0	0	0.36	0.395	0.391	0.411	0.416	0.425	0.425	0.425	0.394	0.395	0.24
20427	73	3	1998	215	215	608	259	21	0	445	0	0	194	0	0	0	0	0.378	0.376	0.385	0.401	0.413	0.414	0.414	0.376	0.378	0.271
20428	73	3	1998	216	216	606	256	21	0	445	0	0	194	0	0	0	0	0.373	0.371	0.38	0.398	0.412	0.412	0.412	0.371	0.372	0.275
20429	73	3	1998	217	217	603	253	21	0	445	0	0	194	0	0	0	0	0.366	0.363	0.373	0.394	0.409	0.41	0.41	0.369	0.371	0.275
20430	73	3	1998	218	218	598	249	21	0	445	0	0	194	0	0	0	0	0.355	0.352	0.362	0.388	0.406	0.407	0.407	0.367	0.369	0.275
20431	73	3	1998	219	219	593	244	21	0	445	0	0	194	0	0	0	0	0.346	0.341	0.351	0.381	0.402	0.403	0.404	0.365	0.368	0.275
20432	73	3	1998	220	220	587	238	21	0	445	0	0	194	0	0	0	0	0.325	0.327	0.338	0.374	0.397	0.398	0.399	0.363	0.366	0.274
20433	73	3	1998	221	221	582	233	21	0	445	0	0	194	0	0	0	0	0.309	0.317	0.328	0.368	0.393	0.394	0.396	0.361	0.365	0.274
20434	73	3	1998	222	222	581	231	21	0	446	0	0	194	0	0	0	0	0.308	0.312	0.323	0.366	0.392	0.393	0.394	0.36	0.364	0.274
20435	73	3	1998	223	223	578	229	21	0	448	0	0	194	0	0	0	0	0.339	0.302	0.313	0.36	0.388	0.389	0.391	0.358	0.363	0.274
20436	73	3	1998	224	224	575	226	21	0	448	0	0	194	0	0	0	0	0.337	0.294	0.305	0.356	0.385	0.387	0.388	0.357	0.362	0.274
20437	73	3	1998	225	225	570	221	21	0	448	0	0	194	0	0	0	0	0.319	0.283	0.294	0.35	0.381	0.383	0.384	0.355	0.36	0.274
20438	73	3	1998	226	226	564	215	21	0	448	0	0	194	0	0	0	0	0.299	0.27	0.282	0.343	0.376	0.378	0.38	0.353	0.358	0.274
20439	73	3	1998	227	227	560	211	21	0	448	0	0	194	0	0	0	0	0.284	0.261	0.273	0.337	0.373	0.375	0.377	0.351	0.357	0.274
20440	73	3	1998	228	228	553	204	21	0	448	0	0	194	0	0	0	0	0.261	0.246	0.259	0.329	0.368	0.37	0.372	0.348	0.355	0.274
20441	73	3	1998	229	229	546	197	21	0	448	0	0	194	0	0	0	0	0.235	0.23	0.243	0.321	0.362	0.364	0.366	0.345	0.353	0.274
20442	73	3	1998	230	230	540	191	21	0	448	0	0	194	0	0	0	0	0.216	0.222	0.235	0.31	0.355	0.358	0.36	0.342	0.35	0.273
20443	73	3	1998	231	231	534	185	21	0	448	0	0	194	0	0	0	0	0.203	0.217	0.23	0.299	0.348	0.35	0.353	0.338	0.347	0.273
20444	73	3	1998	232	232	528	179	21	0	448	0	0	194	0	0	0	0	0.192	0.214	0.226	0.287	0.34	0.343	0.346	0.334	0.344	0.273
20445	73	3	1998	233	233	522	173	21	0	448	0	0	194	0	0	0	0	0.182	0.21	0.223	0.278	0.331	0.334	0.337	0.33	0.341	0.273
20446	73	3	1998	234	234	516	167	21	0	448	0	0	194	0	0	0	0	0.171	0.207	0.22	0.272	0.321	0.324	0.328	0.325	0.336	0.272
20447	73	3	1998	235	235	509	160	21	0	448	0	0	194	0	0	0	0	0.159	0.204	0.217	0.266	0.308	0.311	0.315	0.318	0.331	0.272
20448	73	3	1998	236	236	502	153	21	0	448	0	0	194	0	0	0	0	0.149	0.201	0.214	0.262	0.299	0.3	0.302	0.31	0.325	0.271
20449	73	3	1998	237	237	497	148	21	0	448	0	0	194	0	0	0	0	0.14	0.198	0.212	0.259	0.293	0.295	0.296	0.303	0.319	0.271
20450	73	3	1998	238	238	517	168	21	0	470	0	0	194	0	0	0	0	0.399	0.286	0.211	0.257	0.291	0.292	0.293	0.298	0.315	0.27
20451	73	3	1998	239	239	514	165	21	0	473	0	0	194	0	0	0	0	0.382	0.287	0.21	0.256	0.289	0.29	0.291	0.294	0.312	0.27
20452	73	3	1998	240	240	509	159	21	0	473	0	0	194	0	0	0	0	0.351	0.264	0.209	0.254	0.287	0.288	0.289	0.29	0.308	0.269
20453	73	3	1998	241	241	502	153	21	0	473	0	0	194	0	0	0	0	0.316	0.239	0.208	0.253	0.286	0.287	0.288	0.285	0.304	0.269
20454	73	3	1998	242	242	497	148	21	0	473	0	0	194	0	0	0	0	0.283	0.22	0.207	0.252	0.284	0.285	0.286	0.28	0.3	0.269
20455	73	3	1998	243	243	493	144	21	0	473	0	0	194	0	0	0	0	0.254	0.215	0.206	0.251	0.283	0.284	0.285	0.275	0.297	0.268
20456	73	3	1998	244	244	491	141	21	0	473	0	0	194	0	0	0	0	0.232	0.212	0.205	0.25	0.282	0.283	0.283	0.271	0.294	0.268
20457	73	3	1998	245	245	485	136	21	0	473	0	0	194	0	0	0	0	0.202	0.207	0.204	0.248	0.28	0.28	0.281	0.262	0.286	0.267
20458	73	3	1998	246	246	479	130	21	0	473	0	0	194	0	0	0	0	0.185	0.201	0.202	0.246	0.276	0.277	0.278	0.247	0.274	0.266
20459	73	3	1998	247	247	474	125	21	0	473	0	0	194	0	0	0	0	0.173	0.197	0.2	0.244	0.274	0.274	0.275	0.238	0.262	0.265
20460	73	3	1998	248	248	469	120	21	0	473	0	0	194	0	0	0	0	0.161	0.193	0.198	0.241	0.271	0.272	0.272	0.232	0.248	0.264
20461	73	3	1998	249	249	465	115	21	0	473	0	0	194	0	0	0	0	0.151	0.19	0.196	0.239	0.268	0.269	0.27	0.228	0.237	0.262
20462	73	3	1998	250	250	461	112	21	0	473	0	0	194	0	0	0	0	0.141	0.187	0.194	0.237	0.266	0.267	0.267	0.225	0.232	0.26
20463	73	3	1998	251	251	459	110	21	0	473	0	0	194	0	0	0	0	0.133	0.184	0.193	0.235	0.264	0.265	0.265	0.222	0.229	0.259
20464	73	3	1998	252	252	456	107	21	0	473	0	0	194	0	0	0	0	0.125	0.182	0.191	0.234	0.262	0.263	0.264	0.22	0.226	0.257
20465	73	3	1998	253	253	454	105	21	0	473	0	0	194	0	0	0	0	0.118	0.18	0.19	0.232	0.261	0.262	0.262	0.218	0.224	0.256
20466	73	3	1998	254	254	452	103	21	0	473	0	0	194	0	0	0	0	0.112	0.179	0.189	0.231	0.259	0.26	0.261	0.217	0.222	0.254
20467	73	3	1998	255	255	450	101	21	0	473	0	0	194	0	0	0	0	0.106	0.178	0.188	0.23	0.258	0.259	0.259	0.215	0.221	0.253
20468	73	3	1998	256	256	449	100	21	0	473	0	0	194	0	0	0	0	0.101	0.177	0.188	0.229	0.257	0.258	0.258	0.214	0.219	0.251
20469	73	3	1998	257	257	448	99	21	0	473	0	0	194	0	0	0	0	0.106	0.176	0.187	0.228	0.256	0.257	0.257	0.213	0.218	0.25
20470	73	3	1998	258	258	446	97	21	0	473	0	0	194	0	0	0	0	0.1	0.175	0.187	0.227	0.255	0.255	0.256	0.212	0.217	0.248
20471	73	3	1998	259	259	445	96	21	0	473	0	0	194	0	0	0	0	0.096	0.175	0.187	0.226	0.254	0.255	0.255	0.211	0.216	0.247
20472	73	3	1998	260	260	444	95	21	0	473	0	0	194	0	0	0	0	0.092	0.174	0.187	0.225	0.253	0.254	0.254	0.21	0.215	0.245
20473	73	3	1998	261	261	443	93	21	0	473	0	0	194	0	0	0	0	0.088	0.173	0.186	0.224	0.252	0.253	0.253	0.209	0.214	0.244
20474	73	3	1998	262	262	441	92	21	0	473	0	0	194	0	0	0	0	0.085	0.172	0.186	0.223	0.251	0.252	0.253	0.209	0.213	0.242
20475	73	3	1998	263	263	440	91	21	0	473	0	0	194	0	0	0	0	0.081	0.172	0.186	0.223	0.25	0.251	0.252	0.208	0.212	0.241
20476	73	3	1998	264	264	440	91	21	0	473	0	0	194	0	0	0	0	0.08	0.171	0.186	0.222	0.25	0.251	0.252	0.208	0.212	0.24
20477	73	3	1998	265	265	439	90	21	0	473	0	0	194	0	0	0	0	0.077	0.17	0.186	0.222	0.249	0.25	0.251	0.207	0.211	0.239
20478	73	3	1998	266	266	438	89	21	0	473	0	0	194	0	0	0	0	0.075	0.17	0.185	0.221	0.249	0.25	0.25	0.206	0.211	0.237
20479	73	3	1998	267	267	437	88	21	0	473	0	0	194	0	0	0	0	0.073	0.169	0.185	0.22	0.248	0.249	0.25	0.206	0.21	0.236
20480	73	3	1998	268	268	436	87	21	0	473	0	0	194	0	0	0	0	0.071	0.168	0.185	0.22	0.247	0.248	0.249	0.205	0.209	0.234
20481	73	3	1998	269	269	435	86	21	0	473	0	0	194	0	0	0	0	0.069	0.167	0.185	0.219	0.247	0.248	0.248	0.205	0.209	0.233
20482	73	3	1998	270	270	434	85	21	0	473	0	0	194	0	0	0	0	0.068	0.167	0.184	0.218	0.246	0.247	0.248	0.204	0.208	0.232
20483	73	3	1998	271	271	433	84	21	0	473	0	0	194	0	0	0	0	0.066	0.166	0.184	0.218	0.246	0.246	0.247	0.204	0.208	0.23
20484	73	3	1998	272	272	436	87	21	0	478	0	0	194	0	0	0	0	0.148	0.165	0.184	0.217	0.245	0.246	0.247	0.203	0.207	0.229
20485	73	3	1998	273	273	457	107	21	0	499	0	0	194	0	0	0	0	0.397	0.25	0.184	0.217	0.245	0.246	0.246	0.203	0.207	0.228
20486	73	3	1998	274	274	471	122	21	0	514	0	0	194	0	0	0	0.03	0.402	0.389	0.192	0.217	0.245	0.246	0.246	0.203	0.207	0.227
20487	73	3	1998	275	275	473	124	21	0	516	0	0	194	0	0	0	0	0.402	0.394	0.214	0.217	0.244	0.245	0.246	0.203	0.207	0.227
20488	73	3	1998	276	276	473	124	21	0	516	0	0	194	0	0	0	0	0.39	0.386	0.227	0.217	0.244	0.245	0.246	0.203	0.207	0.227
20489	73	3	1998	277	277	471	122	21	0	516	0	0	194	0	0	0	0	0.379	0.378	0.227	0.216	0.244	0.245	0.246	0.202	0.207	0.227
20490	73	3	1998	278	278	469	120	21	0	516	0	0	194	0	0	0	0	0.36	0.37	0.226	0.216	0.244	0.245	0.246	0.202	0.206	0.227
20491	73	3	1998	279	279	466	117	21	0	516	0	0	194	0	0	0	0	0.328	0.355	0.224	0.216	0.244	0.245	0.246	0.202	0.206	0.227
20505	74	3	1999	1	1	526	177	0	0	0	0	0	48	0	0	0	0	0.344	0.355	0.358	0.368	0.364	0.326	0.313	0.239	0.184	0.189
20506	74	3	1999	2	2	526	177	0	0	0	0	0	194	0	0	0	0	0.342	0.355	0.358	0.368	0.364	0.326	0.313	0.239	0.184	0.189
20507	74	3	1999	3	3	526	177	0	0	0	0	0	194	0	0	0	0	0.341	0.355	0.358	0.368	0.364	0.326	0.313	0.239	0.184	0.189
20508	74	3	1999	4	4	526	177	0	0	0	0	0	194	0	0	0	0	0.339	0.355	0.358	0.368	0.364	0.326	0.313	0.239	0.184	0.189
20509	74	3	1999	5	5	525	176	0	0	0	0	0	194	0	0	0	0	0.328	0.354	0.358	0.368	0.364	0.326	0.313	0.239	0.184	0.189
20510	74	3	1999	6	6	525	176	0	0	0	0	0	194	0	0	0	0	0.323	0.354	0.358	0.368	0.364	0.326	0.313	0.239	0.184	0.189
20511	74	3	1999	7	7	525	176	0	0	0	0	0	194	0	0	0	0	0.323	0.354	0.358	0.368	0.364	0.326	0.313	0.239	0.184	0.189
20512	74	3	1999	8	8	525	176	0	0	0	0	0	194	0	0	0	0	0.32	0.353	0.357	0.368	0.364	0.326	0.313	0.239	0.184	0.189
20513	74	3	1999	9	9	524	175	0	0	0	0	0	194	0	0	0	0	0.304	0.352	0.357	0.368	0.364	0.326	0.313	0.239	0.184	0.189
20514	74	3	1999	10	10	523	174	0	0	0	0	0	194	0	0	0	0	0.285	0.351	0.357	0.367	0.364	0.326	0.313	0.239	0.184	0.189
20515	74	3	1999	11	11	521	172	0	0	0	0	0	194	0	0	0	0	0.262	0.349	0.356	0.367	0.364	0.326	0.313	0.239	0.184	0.189
20516	74	3	1999	12	12	521	171	0	0	0	0	0	194	0	0	0	0	0.251	0.348	0.356	0.367	0.363	0.326	0.313	0.239	0.184	0.189
20517	74	3	1999	13	13	520	171	0	0	0	0	0	194	0	0	0	0	0.249	0.347	0.356	0.367	0.363	0.326	0.313	0.239	0.184	0.189
20518	74	3	1999	14	14	519	170	0	0	0	0	0	194	0	0	0	0	0.23	0.346	0.355	0.367	0.363	0.326	0.313	0.239	0.184	0.189
20519	74	3	1999	15	15	518	169	0	0	0	0	0	194	0	0	0	0	0.213	0.344	0.355	0.366	0.363	0.326	0.313	0.239	0.184	0.189
20520	74	3	1999	16	16	517	168	0	0	0	0	0	194	0	0	0	0	0.197	0.342	0.354	0.366	0.363	0.325	0.313	0.239	0.184	0.189
20521	74	3	1999	17	17	516	167	0	0	0	0	0	194	0	0	0	0	0.183	0.34	0.353	0.366	0.363	0.325	0.313	0.239	0.184	0.189
20522	74	3	1999	18	18	515	166	0	0	0	0	0	194	0	0	0	0	0.17	0.338	0.353	0.365	0.363	0.325	0.313	0.239	0.184	0.189
20523	74	3	1999	19	19	514	165	0	0	0	0	0	194	0	0	0	0	0.159	0.336	0.352	0.365	0.363	0.325	0.313	0.239	0.184	0.189
20524	74	3	1999	20	20	513	164	0	0	0	0	0	194	0	0	0	0	0.149	0.335	0.352	0.365	0.362	0.325	0.312	0.239	0.184	0.189
20525	74	3	1999	21	21	513	163	0	0	0	0	0	194	0	0	0	0	0.14	0.333	0.351	0.365	0.362	0.325	0.312	0.239	0.184	0.189
20526	74	3	1999	22	22	512	163	0	0	0	0	0	194	0	0	0	0	0.137	0.332	0.351	0.365	0.362	0.325	0.312	0.239	0.184	0.189
20527	74	3	1999	23	23	512	163	0	0	0	0	0	194	0	0	0	0	0.129	0.33	0.35	0.364	0.362	0.325	0.312	0.239	0.184	0.189
20528	74	3	1999	24	24	511	162	0	0	0	0	0	194	0	0	0	0	0.127	0.33	0.35	0.364	0.362	0.325	0.312	0.239	0.184	0.189
20529	74	3	1999	25	25	511	162	0	0	0	0	0	194	0	0	0	0	0.124	0.329	0.35	0.364	0.362	0.325	0.312	0.239	0.184	0.189
20530	74	3	1999	26	26	511	162	0	0	0	0	0	194	0	0	0	0	0.119	0.328	0.35	0.364	0.362	0.325	0.312	0.239	0.184	0.189
20531	74	3	1999	27	27	510	161	0	0	0	0	0	194	0	0	0	0	0.112	0.326	0.349	0.364	0.362	0.325	0.312	0.239	0.184	0.189
20532	74	3	1999	28	28	510	160	0	0	0	0	0	194	0	0	0	0	0.107	0.324	0.348	0.363	0.362	0.325	0.312	0.239	0.184	0.189
20533	74	3	1999	29	29	523	174	0	0	14	0	0	194	0	0	0	0	0.37	0.324	0.348	0.363	0.362	0.325	0.312	0.239	0.184	0.189
20534	74	3	1999	30	30	531	182	0	0	22	0	0	194	0	0	0	0	0.404	0.389	0.355	0.363	0.362	0.325	0.312	0.239	0.184	0.189
20535	74	3	1999	31	31	531	182	0	0	22	0	0	194	0	0	0	0	0.392	0.387	0.365	0.363	0.361	0.325	0.312	0.239	0.184	0.189
20536	74	3	1999	32	32	531	182	0	0	22	0	0	194	0	0	0	0	0.388	0.387	0.368	0.363	0.361	0.325	0.312	0.238	0.184	0.189
20537	74	3	1999	33	33	529	180	0	0	22	0	0	194	0	0	0	0	0.379	0.383	0.366	0.362	0.36	0.324	0.311	0.238	0.183	0.189
20538	74	3	1999	34	34	527	178	0	0	22	0	0	194	0	0	0	0	0.348	0.381	0.365	0.361	0.36	0.324	0.311	0.238	0.183	0.189
20539	74	3	1999	35	35	526	177	0	0	22	0	0	194	0	0	0	0	0.322	0.379	0.364	0.361	0.36	0.324	0.311	0.238	0.183	0.189
20540	74	3	1999	36	36	524	175	0	0	22	0	0	194	0	0	0	0	0.295	0.377	0.364	0.361	0.36	0.323	0.311	0.238	0.183	0.188
20541	74	3	1999	37	37	523	174	0	0	22	0	0	194	0	0	0	0	0.283	0.376	0.363	0.361	0.36	0.323	0.311	0.238	0.183	0.188
20542	74	3	1999	38	38	522	173	0	0	22	0	0	194	0	0	0	0	0.261	0.374	0.363	0.36	0.36	0.323	0.311	0.238	0.183	0.188
20543	74	3	1999	39	39	521	171	0	0	22	0	0	194	0	0	0	0	0.24	0.372	0.362	0.36	0.359	0.323	0.311	0.238	0.183	0.188
20544	74	3	1999	40	40	519	170	0	0	22	0	0	194	0	0	0	0	0.222	0.37	0.362	0.36	0.359	0.323	0.311	0.238	0.183	0.188
20545	74	3	1999	41	41	518	169	0	0	22	0	0	194	0	0	0	0	0.205	0.368	0.361	0.359	0.359	0.323	0.311	0.238	0.183	0.188
20546	74	3	1999	42	42	517	168	0	0	22	0	0	194	0	0	0	0	0.192	0.366	0.361	0.359	0.359	0.323	0.311	0.238	0.183	0.188
20547	74	3	1999	43	43	516	167	0	0	22	0	0	194	0	0	0	0	0.178	0.364	0.36	0.359	0.359	0.323	0.311	0.238	0.183	0.188
20548	74	3	1999	44	44	515	166	0	0	22	0	0	194	0	0	0	0	0.166	0.362	0.359	0.359	0.359	0.323	0.311	0.238	0.183	0.188
20549	74	3	1999	45	45	514	165	0	0	22	0	0	194	0	0	0	0	0.155	0.36	0.359	0.358	0.359	0.323	0.311	0.238	0.183	0.188
20550	74	3	1999	46	46	514	165	0	0	22	0	0	194	0	0	0	0	0.145	0.358	0.358	0.358	0.358	0.323	0.311	0.238	0.183	0.188
20551	74	3	1999	47	47	513	164	0	0	22	0	0	194	0	0	0	0	0.136	0.356	0.358	0.358	0.358	0.323	0.311	0.238	0.183	0.188
20552	74	3	1999	48	48	512	163	0	0	22	0	0	194	0	0	0	0	0.128	0.354	0.357	0.358	0.358	0.323	0.311	0.238	0.183	0.188
20553	74	3	1999	49	49	512	162	0	0	22	0	0	194	0	0	0	0	0.121	0.352	0.356	0.357	0.358	0.322	0.311	0.238	0.183	0.188
20554	74	3	1999	50	50	511	162	0	0	22	0	0	194	0	0	0	0	0.114	0.35	0.356	0.357	0.358	0.322	0.311	0.238	0.183	0.188
20555	74	3	1999	51	51	510	161	0	0	22	0	0	194	0	0	0	0	0.108	0.348	0.355	0.357	0.358	0.322	0.31	0.238	0.183	0.188
20556	74	3	1999	52	52	510	161	0	0	22	0	0	194	0	0	0	0	0.105	0.347	0.355	0.357	0.358	0.322	0.31	0.238	0.183	0.188
20557	74	3	1999	53	53	510	161	0	0	22	0	0	194	0	0	0	0	0.103	0.347	0.355	0.356	0.358	0.322	0.31	0.238	0.183	0.188
20558	74	3	1999	54	54	509	160	0	0	22	0	0	194	0	0	0	0	0.098	0.345	0.354	0.356	0.357	0.322	0.31	0.238	0.183	0.188
20559	74	3	1999	55	55	509	160	0	0	22	0	0	194	0	0	0	0	0.094	0.343	0.354	0.356	0.357	0.322	0.31	0.238	0.183	0.188
20560	74	3	1999	56	56	508	159	0	0	22	0	0	194	0	0	0	0	0.09	0.341	0.353	0.356	0.357	0.322	0.31	0.237	0.183	0.188
20561	74	3	1999	57	57	508	159	0	0	22	0	0	194	0	0	0	0	0.086	0.339	0.352	0.355	0.357	0.322	0.31	0.237	0.183	0.188
20562	74	3	1999	58	58	507	158	0	0	22	0	0	194	0	0	0	0	0.083	0.337	0.352	0.355	0.357	0.322	0.31	0.237	0.183	0.188
20563	74	3	1999	59	59	507	158	0	0	22	0	0	194	0	0	0	0	0.08	0.335	0.351	0.355	0.357	0.322	0.31	0.237	0.183	0.188
20564	74	3	1999	60	60	506	157	0	0	22	0	0	194	0	0	0	0	0.078	0.334	0.351	0.355	0.357	0.322	0.31	0.237	0.183	0.188
20565	74	3	1999	61	61	506	157	0	0	22	0	0	194	0	0	0	0	0.075	0.332	0.35	0.354	0.356	0.322	0.31	0.237	0.183	0.188
20566	74	3	1999	62	62	506	157	0	0	22	0	0	194	0	0	0	0	0.073	0.33	0.349	0.354	0.356	0.322	0.31	0.237	0.183	0.188
20567	74	3	1999	63	63	505	156	0	0	22	0	0	194	0	0	0	0	0.071	0.328	0.349	0.354	0.356	0.322	0.31	0.237	0.183	0.188
20568	74	3	1999	64	64	505	156	0	0	22	0	0	194	0	0	0	0	0.069	0.326	0.348	0.353	0.356	0.321	0.31	0.237	0.183	0.188
20569	74	3	1999	65	65	505	155	0	0	22	0	0	194	0	0	0	0	0.068	0.325	0.348	0.353	0.356	0.321	0.31	0.237	0.183	0.188
20570	74	3	1999	66	66	514	165	0	0	33	0	0	194	0	0	0	0	0.27	0.323	0.347	0.353	0.356	0.321	0.31	0.237	0.183	0.188
20571	74	3	1999	67	67	514	165	0	0	33	0	0	194	0	0	0	0	0.263	0.323	0.347	0.353	0.356	0.321	0.31	0.237	0.183	0.188
20572	74	3	1999	68	68	513	164	0	0	33	0	0	194	0	0	0	0	0.243	0.321	0.347	0.353	0.356	0.321	0.31	0.237	0.183	0.188
20573	74	3	1999	69	69	512	163	0	0	33	0	0	194	0	0	0	0	0.234	0.32	0.346	0.353	0.356	0.321	0.31	0.237	0.183	0.188
20574	74	3	1999	70	70	512	163	0	0	33	0	0	194	0	0	0	0	0.228	0.32	0.346	0.352	0.355	0.321	0.31	0.237	0.183	0.188
20575	74	3	1999	71	71	512	162	0	0	49	0	0	194	0	0	0	0	0.226	0.319	0.346	0.352	0.355	0.321	0.31	0.237	0.183	0.188
20576	74	3	1999	72	72	512	163	0	0	49	0	0	194	0	0	0	0	0.243	0.318	0.346	0.352	0.355	0.321	0.31	0.237	0.183	0.188
20577	74	3	1999	73	73	517	168	0	0	49	0	0	194	0	0	0	0	0.346	0.316	0.345	0.352	0.355	0.321	0.31	0.237	0.183	0.188
20578	74	3	1999	74	74	522	173	0	0	49	0	0	194	0	0	0	0	0.372	0.354	0.344	0.352	0.355	0.321	0.31	0.237	0.183	0.188
20579	74	3	1999	75	75	521	172	0	0	49	0	0	194	0	0	0	0	0.359	0.354	0.344	0.351	0.355	0.321	0.309	0.237	0.183	0.188
20580	74	3	1999	76	76	520	170	0	0	49	0	0	194	0	0	0	0	0.329	0.352	0.343	0.351	0.355	0.321	0.309	0.237	0.183	0.188
20581	74	3	1999	77	77	518	169	0	0	49	0	0	194	0	0	0	0	0.302	0.35	0.343	0.351	0.355	0.321	0.309	0.237	0.183	0.188
20582	74	3	1999	78	78	517	168	0	0	49	0	0	194	0	0	0	0	0.286	0.349	0.342	0.351	0.355	0.321	0.309	0.237	0.183	0.188
20583	74	3	1999	79	79	515	166	0	0	49	0	0	194	0	0	0	0	0.263	0.347	0.342	0.35	0.354	0.321	0.309	0.237	0.183	0.188
20584	74	3	1999	80	80	514	165	0	0	49	0	0	194	0	0	0	0	0.242	0.345	0.341	0.35	0.354	0.32	0.309	0.237	0.183	0.188
20585	74	3	1999	81	81	513	164	0	0	49	0	0	194	0	0	0	0	0.233	0.344	0.341	0.35	0.354	0.32	0.309	0.237	0.183	0.188
20586	74	3	1999	82	82	512	163	0	0	49	0	0	194	0	0	0	0	0.215	0.343	0.34	0.35	0.354	0.32	0.309	0.237	0.183	0.188
20587	74	3	1999	83	83	511	162	0	0	49	0	0	194	0	0	0	0	0.2	0.341	0.34	0.349	0.354	0.32	0.309	0.237	0.183	0.188
20588	74	3	1999	84	84	510	161	0	0	49	0	0	194	0	0	0	0	0.185	0.339	0.339	0.349	0.354	0.32	0.309	0.237	0.183	0.188
20589	74	3	1999	85	85	509	160	0	0	49	0	0	194	0	0	0	0	0.172	0.337	0.339	0.349	0.354	0.32	0.309	0.237	0.183	0.188
20590	74	3	1999	86	86	514	165	0	0	54	0	0	194	0	0	0	0	0.267	0.335	0.338	0.349	0.353	0.32	0.309	0.237	0.183	0.188
20591	74	3	1999	87	87	512	163	0	0	54	0	0	194	0	0	0	0	0.246	0.333	0.338	0.348	0.353	0.32	0.309	0.237	0.183	0.188
20592	74	3	1999	88	88	511	162	0	0	54	0	0	194	0	0	0	0	0.227	0.332	0.337	0.348	0.353	0.32	0.309	0.237	0.183	0.188
20593	74	3	1999	89	89	510	161	0	0	54	0	0	194	0	0	0	0	0.21	0.33	0.337	0.348	0.353	0.32	0.309	0.237	0.183	0.188
20594	74	3	1999	90	90	509	160	0	0	54	0	0	194	0	0	0	0	0.195	0.328	0.336	0.348	0.353	0.32	0.309	0.237	0.183	0.188
20595	74	3	1999	91	91	508	159	0	0	54	0	0	194	0	0	0	0	0.181	0.326	0.336	0.347	0.353	0.32	0.309	0.237	0.183	0.188
20596	74	3	1999	92	92	507	158	0	0	54	0	0	194	0	0	0	0	0.168	0.324	0.335	0.347	0.353	0.32	0.309	0.237	0.183	0.188
20597	74	3	1999	93	93	506	157	0	0	54	0	0	194	0	0	0	0	0.157	0.323	0.334	0.347	0.352	0.32	0.309	0.237	0.183	0.188
20598	74	3	1999	94	94	505	156	0	0	54	0	0	194	0	0	0	0	0.147	0.321	0.334	0.347	0.352	0.319	0.309	0.237	0.183	0.188
20599	74	3	1999	95	95	505	156	0	0	54	0	0	194	0	0	0	0	0.14	0.32	0.333	0.346	0.352	0.319	0.309	0.237	0.183	0.188
20600	74	3	1999	96	96	504	155	0	0	54	0	0	194	0	0	0	0	0.131	0.318	0.333	0.346	0.352	0.319	0.308	0.237	0.183	0.188
20601	74	3	1999	97	97	504	154	0	0	54	0	0	194	0	0	0	0	0.124	0.316	0.332	0.346	0.352	0.319	0.308	0.237	0.183	0.188
20602	74	3	1999	98	98	503	154	0	0	54	0	0	194	0	0	0	0	0.117	0.315	0.332	0.346	0.352	0.319	0.308	0.237	0.183	0.188
20603	74	3	1999	99	99	502	153	0	0	54	0	0	194	0	0	0	0	0.111	0.313	0.331	0.345	0.352	0.319	0.308	0.237	0.183	0.188
20604	74	3	1999	100	100	502	153	0	0	54	0	0	194	0	0	0	0	0.105	0.311	0.331	0.345	0.352	0.319	0.308	0.236	0.183	0.188
20605	74	3	1999	101	101	501	152	0	0	54	0	0	194	0	0	0	0	0.1	0.309	0.33	0.345	0.351	0.319	0.308	0.236	0.183	0.188
20606	74	3	1999	102	102	501	152	0	0	54	0	0	194	0	0	0	0	0.095	0.308	0.33	0.345	0.351	0.319	0.308	0.236	0.183	0.188
20607	74	3	1999	103	103	506	156	0	0	60	0	0	194	0	0	0	0	0.198	0.306	0.329	0.344	0.351	0.319	0.308	0.236	0.183	0.188
20608	74	3	1999	104	104	530	181	0	0	84	0	0	194	0	0	0	0.04	0.399	0.401	0.394	0.344	0.351	0.319	0.308	0.236	0.183	0.188
20609	74	3	1999	105	105	527	178	0	0	85	0	0	194	0	0	0	0	0.381	0.389	0.399	0.348	0.349	0.318	0.307	0.236	0.182	0.188
20610	74	3	1999	106	106	524	175	0	0	85	0	0	194	0	0	0	0	0.367	0.382	0.396	0.348	0.348	0.316	0.306	0.235	0.182	0.187
20611	74	3	1999	107	107	523	173	0	0	85	0	0	194	0	0	0	0	0.337	0.38	0.395	0.347	0.348	0.316	0.306	0.235	0.182	0.187
20612	74	3	1999	108	108	521	172	0	0	85	0	0	194	0	0	0	0	0.309	0.378	0.394	0.347	0.347	0.316	0.306	0.235	0.182	0.187
20613	74	3	1999	109	109	519	170	0	0	85	0	0	194	0	0	0	0	0.284	0.375	0.394	0.347	0.347	0.316	0.306	0.235	0.182	0.187
20614	74	3	1999	110	110	518	169	0	0	85	0	0	194	0	0	0	0	0.261	0.373	0.393	0.347	0.347	0.316	0.306	0.235	0.182	0.187
20615	74	3	1999	111	111	517	167	0	0	85	0	0	194	0	0	0	0	0.241	0.371	0.392	0.346	0.347	0.316	0.306	0.235	0.182	0.187
20616	74	3	1999	112	112	518	169	0	0	87	0	0	194	0	0	0	0	0.276	0.371	0.392	0.346	0.347	0.316	0.306	0.235	0.182	0.187
20617	74	3	1999	113	113	519	169	0	0	88	0	0	194	0	0	0	0	0.286	0.369	0.392	0.346	0.347	0.316	0.306	0.235	0.182	0.187
20618	74	3	1999	114	114	518	169	0	0	89	0	0	194	0	0	0	0	0.282	0.368	0.391	0.346	0.347	0.316	0.306	0.235	0.182	0.187
20619	74	3	1999	115	115	525	176	0	0	95	0	0	194	0	0	0	0	0.395	0.377	0.391	0.346	0.347	0.316	0.306	0.235	0.182	0.187
20620	74	3	1999	116	116	524	175	0	0	96	0	0	194	0	0	0	0	0.39	0.38	0.391	0.345	0.346	0.315	0.305	0.235	0.182	0.187
20621	74	3	1999	117	117	521	172	0	0	96	0	0	194	0	0	0	0	0.371	0.375	0.387	0.343	0.344	0.314	0.304	0.234	0.181	0.186
20622	74	3	1999	118	118	520	171	0	0	96	0	0	194	0	0	0	0	0.357	0.374	0.386	0.343	0.344	0.314	0.304	0.234	0.181	0.186
20623	74	3	1999	119	119	519	170	0	0	96	0	0	194	0	0	0	0	0.341	0.373	0.386	0.342	0.344	0.314	0.304	0.234	0.181	0.186
20624	74	3	1999	120	120	518	168	0	0	96	0	0	194	0	0	0	0	0.313	0.371	0.385	0.342	0.344	0.314	0.304	0.234	0.181	0.186
20625	74	3	1999	121	121	516	167	0	0	96	0	0	194	0	0	0	0	0.293	0.369	0.385	0.342	0.344	0.314	0.304	0.234	0.181	0.186
20626	74	3	1999	122	122	534	185	0	0	116	0	0	194	0	0	0	0.36	0.403	0.401	0.426	0.406	0.349	0.313	0.303	0.233	0.181	0.186
20627	74	3	1999	123	123	529	180	0	0	116	0	0	194	0	0	0	0	0.368	0.382	0.402	0.4	0.371	0.311	0.302	0.232	0.18	0.185
20628	74	3	1999	124	124	536	186	0	0	123	0	0	194	0	0	0	0.01	0.398	0.399	0.42	0.411	0.383	0.31	0.301	0.232	0.18	0.185
20629	74	3	1999	125	125	534	185	0	0	123	0	0	194	0	0	0	0	0.382	0.388	0.404	0.404	0.405	0.309	0.3	0.231	0.179	0.185
20630	74	3	1999	126	126	532	183	0	0	123	0	0	194	0	0	0	0	0.373	0.385	0.398	0.403	0.406	0.309	0.3	0.231	0.179	0.185
20631	74	3	1999	127	127	527	178	0	0	123	0	0	194	0	0	0	0	0.351	0.376	0.392	0.398	0.403	0.307	0.298	0.23	0.178	0.184
20632	74	3	1999	128	128	525	176	0	0	123	0	0	194	0	0	0	0	0.321	0.374	0.391	0.398	0.402	0.306	0.298	0.23	0.178	0.184
20633	74	3	1999	129	129	524	175	0	0	123	0	0	194	0	0	0	0	0.295	0.372	0.39	0.398	0.402	0.306	0.298	0.23	0.178	0.184
20634	74	3	1999	130	130	522	173	0	0	123	0	0	194	0	0	0	0	0.271	0.37	0.39	0.397	0.402	0.306	0.298	0.23	0.178	0.184
20635	74	3	1999	131	131	521	172	0	0	123	0	0	194	0	0	0	0	0.25	0.367	0.389	0.397	0.402	0.306	0.298	0.23	0.178	0.184
20636	74	3	1999	132	132	520	170	0	0	123	0	0	194	0	0	0	0	0.231	0.365	0.388	0.397	0.402	0.306	0.298	0.229	0.178	0.184
20637	74	3	1999	133	133	518	169	0	0	123	0	0	194	0	0	0	0	0.213	0.363	0.388	0.396	0.402	0.306	0.298	0.229	0.178	0.184
20638	74	3	1999	134	134	517	168	0	0	123	0	0	194	0	0	0	0	0.198	0.361	0.387	0.396	0.401	0.306	0.298	0.229	0.178	0.184
20639	74	3	1999	135	135	516	167	0	0	123	0	0	194	0	0	0	0	0.183	0.359	0.386	0.396	0.401	0.306	0.298	0.229	0.178	0.184
20640	74	3	1999	136	136	522	173	0	0	131	0	0	194	0	0	0	0	0.315	0.357	0.386	0.395	0.401	0.306	0.298	0.229	0.178	0.184
20641	74	3	1999	137	137	522	173	0	0	132	0	0	194	0	0	0	0	0.314	0.355	0.385	0.395	0.401	0.306	0.297	0.229	0.178	0.184
20642	74	3	1999	138	138	521	171	0	0	132	0	0	194	0	0	0	0	0.289	0.354	0.384	0.395	0.401	0.306	0.297	0.229	0.178	0.184
20643	74	3	1999	139	139	519	170	0	0	132	0	0	194	0	0	0	0	0.266	0.352	0.384	0.394	0.401	0.306	0.297	0.229	0.178	0.184
20644	74	3	1999	140	140	524	175	0	0	138	0	0	194	0	0	0	0	0.365	0.35	0.383	0.394	0.401	0.306	0.297	0.229	0.178	0.184
20645	74	3	1999	141	141	522	173	0	0	138	0	0	194	0	0	0	0	0.335	0.349	0.383	0.394	0.4	0.306	0.297	0.229	0.178	0.184
20646	74	3	1999	142	142	525	176	0	0	143	0	0	194	0	0	0	0	0.373	0.365	0.382	0.394	0.4	0.305	0.297	0.229	0.178	0.184
20659	74	3	1999	143	143	524	174	0	0	143	0	0	194	0	0	0	0	0.342	0.363	0.381	0.393	0.4	0.305	0.297	0.229	0.178	0.184
20660	74	3	1999	144	144	522	173	0	0	143	0	0	194	0	0	0	0	0.313	0.361	0.381	0.393	0.4	0.305	0.297	0.229	0.178	0.184
20661	74	3	1999	145	145	520	171	0	0	143	0	0	194	0	0	0	0	0.288	0.359	0.38	0.393	0.4	0.305	0.297	0.229	0.178	0.184
20662	74	3	1999	146	146	519	170	0	0	143	0	0	194	0	0	0	0	0.265	0.357	0.38	0.392	0.4	0.305	0.297	0.229	0.178	0.184
20663	74	3	1999	147	147	517	168	0	0	143	0	0	194	0	0	0	0	0.244	0.355	0.379	0.392	0.399	0.305	0.297	0.229	0.178	0.184
20664	74	3	1999	148	148	516	167	0	0	143	0	0	194	0	0	0	0	0.225	0.353	0.378	0.392	0.399	0.305	0.297	0.229	0.178	0.184
20665	74	3	1999	149	149	515	166	0	0	143	0	0	194	0	0	0	0	0.208	0.351	0.378	0.391	0.399	0.305	0.297	0.229	0.178	0.184
20666	74	3	1999	150	150	514	165	0	0	144	0	0	194	0	0	0	0	0.199	0.349	0.377	0.391	0.399	0.305	0.297	0.229	0.178	0.184
20667	74	3	1999	151	151	518	169	0	0	149	0	0	194	0	0	0	0	0.282	0.347	0.376	0.391	0.399	0.305	0.297	0.229	0.178	0.184
20668	74	3	1999	152	152	521	172	0	0	153	0	0	194	0	0	0	0	0.351	0.345	0.376	0.391	0.399	0.305	0.297	0.229	0.178	0.184
20669	74	3	1999	153	153	520	171	0	0	154	0	0	194	0	0	0	0	0.337	0.343	0.375	0.39	0.398	0.305	0.297	0.229	0.178	0.184
20670	74	3	1999	154	154	518	169	0	0	154	0	0	194	0	0	0	0	0.309	0.342	0.375	0.39	0.398	0.305	0.297	0.229	0.178	0.184
20671	74	3	1999	155	155	517	168	0	0	155	0	0	194	0	0	0	0	0.29	0.34	0.374	0.39	0.398	0.305	0.297	0.229	0.178	0.184
20672	74	3	1999	156	156	519	170	0	0	158	0	0	194	0	0	0	0	0.339	0.338	0.373	0.389	0.398	0.304	0.297	0.229	0.178	0.184
20673	74	3	1999	157	157	518	169	0	0	158	0	0	194	0	0	0	0	0.311	0.336	0.373	0.389	0.398	0.304	0.297	0.229	0.178	0.184
20674	74	3	1999	158	158	516	167	0	0	158	0	0	194	0	0	0	0	0.285	0.334	0.372	0.389	0.398	0.304	0.297	0.229	0.178	0.184
20675	74	3	1999	159	159	518	169	0	0	162	0	0	194	0	0	0	0	0.331	0.332	0.371	0.388	0.397	0.304	0.296	0.229	0.178	0.184
20676	74	3	1999	160	160	520	170	0	0	165	0	0	194	0	0	0	0	0.361	0.334	0.371	0.388	0.397	0.304	0.296	0.229	0.178	0.184
20677	74	3	1999	161	161	522	173	0	0	170	0	0	194	0	0	0	0	0.372	0.356	0.37	0.388	0.397	0.304	0.296	0.229	0.178	0.184
20678	74	3	1999	162	162	521	172	0	0	170	0	0	194	0	0	0	0	0.346	0.354	0.37	0.388	0.397	0.304	0.296	0.229	0.178	0.184
20679	74	3	1999	163	163	534	185	1	0	185	0	0	194	0	0	0	0.18	0.398	0.399	0.424	0.408	0.404	0.303	0.296	0.228	0.178	0.183
20680	74	3	1999	164	164	529	180	1	0	185	0	0	194	0	0	0	0	0.365	0.382	0.401	0.4	0.408	0.318	0.294	0.227	0.177	0.183
20681	74	3	1999	165	165	523	173	1	0	185	0	0	194	0	0	0	0	0.337	0.37	0.391	0.396	0.404	0.315	0.292	0.226	0.176	0.182
20682	74	3	1999	166	166	523	174	1	0	186	0	0	194	0	0	0	0	0.351	0.369	0.391	0.396	0.403	0.315	0.292	0.226	0.176	0.182
20683	74	3	1999	167	167	521	172	1	0	186	0	0	194	0	0	0	0	0.322	0.367	0.39	0.395	0.403	0.315	0.292	0.226	0.176	0.182
20684	74	3	1999	168	168	520	171	1	0	186	0	0	194	0	0	0	0	0.296	0.365	0.389	0.395	0.403	0.315	0.292	0.226	0.176	0.182
20685	74	3	1999	169	169	543	194	2	0	211	0	0	194	0	0	0	1.06	0.403	0.401	0.426	0.421	0.427	0.381	0.291	0.225	0.176	0.181
20686	74	3	1999	170	170	541	192	2	0	211	0	0	194	0	0	0	0	0.384	0.389	0.406	0.409	0.417	0.411	0.306	0.225	0.175	0.181
20687	74	3	1999	171	171	537	188	2	0	211	0	0	194	0	0	0	0	0.367	0.382	0.396	0.402	0.411	0.41	0.313	0.224	0.175	0.181
20688	74	3	1999	172	172	536	187	2	0	212	0	0	194	0	0	0	0	0.345	0.38	0.396	0.402	0.411	0.41	0.313	0.224	0.175	0.181
20689	74	3	1999	173	173	546	197	2	0	225	0	0	194	0	0	0	0.17	0.392	0.397	0.424	0.42	0.422	0.417	0.321	0.223	0.174	0.18
20690	74	3	1999	174	174	541	192	2	0	225	0	0	194	0	0	0	0	0.365	0.381	0.406	0.411	0.419	0.418	0.332	0.222	0.174	0.179
20691	74	3	1999	175	175	536	187	2	0	226	0	0	194	0	0	0	0	0.348	0.372	0.394	0.403	0.414	0.415	0.338	0.221	0.173	0.179
20692	74	3	1999	176	176	531	182	2	0	226	0	0	194	0	0	0	0	0.345	0.369	0.391	0.399	0.41	0.411	0.335	0.219	0.171	0.177
20693	74	3	1999	177	177	530	180	2	0	226	0	0	194	0	0	0	0	0.316	0.367	0.39	0.399	0.41	0.411	0.335	0.219	0.171	0.177
20694	74	3	1999	178	178	528	179	2	0	226	0	0	194	0	0	0	0	0.29	0.365	0.389	0.399	0.409	0.411	0.335	0.219	0.171	0.177
20695	74	3	1999	179	179	535	186	2	0	235	0	0	194	0	0	0	0	0.375	0.389	0.398	0.4	0.409	0.411	0.335	0.219	0.171	0.177
20696	74	3	1999	180	180	532	183	2	0	235	0	0	194	0	0	0	0	0.36	0.381	0.394	0.399	0.407	0.409	0.334	0.218	0.171	0.177
20697	74	3	1999	181	181	532	183	2	0	236	0	0	194	0	0	0	0	0.356	0.38	0.393	0.398	0.407	0.409	0.334	0.218	0.171	0.177
20698	74	3	1999	182	182	533	184	2	0	239	0	0	194	0	0	0	0	0.37	0.385	0.396	0.398	0.407	0.408	0.334	0.218	0.171	0.177
20699	74	3	1999	183	183	531	182	2	0	240	0	0	194	0	0	0	0	0.348	0.383	0.395	0.398	0.406	0.408	0.334	0.218	0.171	0.177
20700	74	3	1999	184	184	530	180	2	0	240	0	0	194	0	0	0	0	0.318	0.38	0.393	0.397	0.406	0.408	0.334	0.218	0.171	0.177
20701	74	3	1999	185	185	528	179	2	0	240	0	0	194	0	0	0	0	0.291	0.378	0.392	0.397	0.406	0.408	0.334	0.218	0.171	0.177
20702	74	3	1999	186	186	532	182	2	0	246	0	0	194	0	0	0	0	0.366	0.381	0.391	0.397	0.406	0.408	0.333	0.218	0.171	0.177
20703	74	3	1999	187	187	530	180	2	0	246	0	0	194	0	0	0	0	0.334	0.378	0.389	0.396	0.406	0.408	0.333	0.218	0.171	0.177
20704	74	3	1999	188	188	527	178	2	0	246	0	0	194	0	0	0	0	0.304	0.375	0.387	0.396	0.405	0.408	0.333	0.218	0.171	0.177
20705	74	3	1999	189	189	525	176	2	0	246	0	0	194	0	0	0	0	0.277	0.371	0.385	0.395	0.405	0.408	0.333	0.218	0.171	0.177
20706	74	3	1999	190	190	524	175	2	0	246	0	0	194	0	0	0	0	0.254	0.368	0.383	0.394	0.405	0.408	0.333	0.218	0.171	0.177
20707	74	3	1999	191	191	522	173	2	0	246	0	0	194	0	0	0	0	0.232	0.365	0.381	0.394	0.404	0.408	0.333	0.218	0.171	0.177
20708	74	3	1999	192	192	520	171	2	0	246	0	0	194	0	0	0	0	0.214	0.36	0.378	0.393	0.404	0.407	0.333	0.218	0.171	0.177
20709	74	3	1999	193	193	518	169	2	0	246	0	0	194	0	0	0	0	0.198	0.356	0.375	0.391	0.403	0.407	0.333	0.218	0.171	0.177
20710	74	3	1999	194	194	517	167	2	0	246	0	0	194	0	0	0	0	0.183	0.35	0.371	0.389	0.402	0.407	0.333	0.218	0.171	0.177
20711	74	3	1999	195	195	514	165	2	0	246	0	0	194	0	0	0	0	0.171	0.344	0.365	0.387	0.401	0.406	0.333	0.218	0.171	0.177
20712	74	3	1999	196	196	550	201	5	0	290	0	0	194	0	0	0	3.21	0.402	0.394	0.419	0.417	0.423	0.424	0.416	0.227	0.17	0.175
20713	74	3	1999	197	197	562	213	6	0	309	0	0	194	0	0	0	1.43	0.382	0.391	0.419	0.417	0.424	0.425	0.426	0.333	0.169	0.175
20714	74	3	1999	198	198	560	210	6	0	309	0	0	194	0	0	0	0	0.37	0.382	0.401	0.406	0.415	0.416	0.416	0.368	0.171	0.174
20715	74	3	1999	199	199	553	204	6	0	309	0	0	194	0	0	0	0	0.345	0.369	0.387	0.399	0.41	0.41	0.411	0.367	0.176	0.174
20716	74	3	1999	200	200	549	200	6	0	309	0	0	194	0	0	0	0	0.309	0.359	0.378	0.395	0.408	0.408	0.411	0.367	0.175	0.174
20717	74	3	1999	201	201	545	196	6	0	309	0	0	194	0	0	0	0	0.275	0.348	0.369	0.39	0.405	0.407	0.41	0.367	0.175	0.174
20718	74	3	1999	202	202	540	191	6	0	309	0	0	194	0	0	0	0	0.244	0.337	0.358	0.385	0.402	0.404	0.408	0.367	0.175	0.174
20719	74	3	1999	203	203	535	186	6	0	309	0	0	194	0	0	0	0	0.216	0.325	0.347	0.379	0.399	0.401	0.407	0.366	0.175	0.174
20720	74	3	1999	204	204	532	183	6	0	309	0	0	194	0	0	0	0	0.199	0.317	0.341	0.376	0.397	0.4	0.405	0.366	0.175	0.174
20721	74	3	1999	205	205	526	177	6	0	309	0	0	194	0	0	0	0	0.185	0.301	0.325	0.368	0.392	0.395	0.402	0.365	0.175	0.174
20722	74	3	1999	206	206	522	173	6	0	309	0	0	194	0	0	0	0	0.172	0.288	0.313	0.362	0.388	0.392	0.4	0.364	0.175	0.174
20723	74	3	1999	207	207	519	169	6	0	310	0	0	194	0	0	0	0	0.175	0.277	0.303	0.357	0.384	0.389	0.397	0.363	0.175	0.174
20724	74	3	1999	208	208	513	163	6	0	310	0	0	194	0	0	0	0	0.163	0.26	0.287	0.348	0.379	0.384	0.393	0.361	0.175	0.174
20725	74	3	1999	209	209	506	157	6	0	310	0	0	194	0	0	0	0	0.153	0.242	0.27	0.339	0.373	0.379	0.389	0.36	0.175	0.174
20726	74	3	1999	210	210	500	150	6	0	310	0	0	194	0	0	0	0	0.152	0.224	0.25	0.328	0.366	0.372	0.383	0.357	0.175	0.174
20727	74	3	1999	211	211	493	143	6	0	311	0	0	194	0	0	0	0	0.152	0.217	0.231	0.312	0.355	0.363	0.375	0.353	0.175	0.174
20728	74	3	1999	212	212	507	158	6	0	329	0	0	194	0	0	0	0	0.392	0.273	0.229	0.303	0.35	0.357	0.37	0.351	0.175	0.174
20729	74	3	1999	213	213	562	213	27	0	406	0	0	194	0	0	0	20.43	0.4	0.397	0.426	0.42	0.426	0.423	0.387	0.35	0.175	0.174
20730	74	3	1999	214	214	590	241	33	0	441	0	0	194	0	0	0	5.74	0.402	0.399	0.425	0.421	0.427	0.427	0.427	0.397	0.321	0.174
20731	74	3	1999	215	215	588	239	33	0	441	0	0	194	0	0	0	0	0.389	0.385	0.402	0.407	0.416	0.416	0.416	0.379	0.369	0.184
20732	74	3	1999	216	216	583	234	33	0	441	0	0	194	0	0	0	0	0.379	0.375	0.386	0.397	0.41	0.41	0.409	0.371	0.369	0.191
20733	74	3	1999	217	217	580	231	33	0	442	0	0	194	0	0	0	0	0.381	0.367	0.377	0.392	0.407	0.407	0.407	0.369	0.368	0.191
20734	74	3	1999	218	218	576	227	33	0	442	0	0	194	0	0	0	0	0.373	0.356	0.367	0.386	0.403	0.404	0.404	0.367	0.368	0.191
20735	74	3	1999	219	219	570	221	33	0	442	0	0	194	0	0	0	0	0.353	0.343	0.354	0.379	0.398	0.4	0.4	0.365	0.368	0.191
20736	74	3	1999	220	220	565	216	33	0	442	0	0	194	0	0	0	0	0.337	0.332	0.343	0.373	0.394	0.396	0.396	0.363	0.368	0.191
20737	74	3	1999	221	221	559	210	33	0	442	0	0	194	0	0	0	0	0.316	0.317	0.329	0.365	0.389	0.391	0.392	0.361	0.367	0.191
20738	74	3	1999	222	222	553	204	33	0	442	0	0	194	0	0	0	0	0.297	0.303	0.316	0.357	0.384	0.386	0.387	0.359	0.367	0.191
20739	74	3	1999	223	223	547	198	33	0	442	0	0	194	0	0	0	0	0.277	0.289	0.301	0.349	0.379	0.381	0.382	0.356	0.366	0.191
20740	74	3	1999	224	224	541	192	33	0	442	0	0	194	0	0	0	0	0.258	0.275	0.287	0.341	0.373	0.376	0.378	0.354	0.365	0.191
20741	74	3	1999	225	225	535	186	33	0	442	0	0	194	0	0	0	0	0.242	0.262	0.275	0.334	0.369	0.371	0.373	0.352	0.364	0.191
20742	74	3	1999	226	226	530	181	33	0	442	0	0	194	0	0	0	0	0.226	0.249	0.263	0.327	0.364	0.367	0.369	0.349	0.363	0.191
20743	74	3	1999	227	227	524	175	33	0	442	0	0	194	0	0	0	0	0.214	0.234	0.248	0.318	0.359	0.362	0.364	0.347	0.362	0.191
20744	74	3	1999	228	228	517	168	33	0	442	0	0	194	0	0	0	0	0.203	0.223	0.236	0.307	0.351	0.355	0.357	0.343	0.361	0.191
20745	74	3	1999	229	229	511	162	33	0	442	0	0	194	0	0	0	0	0.193	0.217	0.23	0.294	0.343	0.346	0.35	0.339	0.359	0.191
20746	74	3	1999	230	230	506	157	33	0	442	0	0	194	0	0	0	0	0.185	0.214	0.227	0.282	0.335	0.339	0.343	0.335	0.357	0.191
20747	74	3	1999	231	231	501	152	33	0	442	0	0	194	0	0	0	0	0.176	0.21	0.223	0.275	0.326	0.33	0.334	0.331	0.355	0.191
20748	74	3	1999	232	232	497	148	33	0	443	0	0	194	0	0	0	0	0.194	0.208	0.221	0.27	0.317	0.321	0.326	0.326	0.353	0.191
20749	74	3	1999	233	233	492	143	33	0	443	0	0	194	0	0	0	0	0.185	0.205	0.218	0.267	0.307	0.311	0.316	0.321	0.35	0.191
20750	74	3	1999	234	234	487	138	33	0	443	0	0	194	0	0	0	0	0.178	0.203	0.216	0.264	0.301	0.304	0.307	0.316	0.348	0.191
20751	74	3	1999	235	235	482	133	33	0	443	0	0	194	0	0	0	0	0.169	0.2	0.213	0.259	0.294	0.296	0.298	0.308	0.344	0.191
20752	74	3	1999	236	236	477	127	33	0	443	0	0	194	0	0	0	0	0.159	0.197	0.21	0.255	0.288	0.289	0.291	0.297	0.338	0.191
20753	74	3	1999	237	237	470	121	33	0	443	0	0	194	0	0	0	0	0.149	0.194	0.207	0.251	0.282	0.283	0.284	0.281	0.33	0.191
20754	74	3	1999	238	238	464	115	33	0	443	0	0	194	0	0	0	0	0.149	0.19	0.204	0.247	0.277	0.278	0.279	0.263	0.32	0.191
20755	74	3	1999	239	239	459	110	33	0	443	0	0	194	0	0	0	0	0.14	0.188	0.201	0.244	0.274	0.275	0.276	0.246	0.311	0.191
20756	74	3	1999	240	240	454	105	33	0	443	0	0	194	0	0	0	0	0.131	0.185	0.199	0.241	0.27	0.271	0.272	0.233	0.299	0.191
20757	74	3	1999	241	241	469	120	33	0	461	0	0	194	0	0	0	0	0.399	0.226	0.198	0.24	0.269	0.27	0.271	0.23	0.292	0.191
20758	74	3	1999	242	242	464	115	33	0	461	0	0	194	0	0	0	0	0.355	0.215	0.197	0.239	0.267	0.268	0.269	0.228	0.286	0.191
20759	74	3	1999	243	243	459	110	33	0	461	0	0	194	0	0	0	0	0.307	0.208	0.196	0.237	0.266	0.267	0.268	0.226	0.28	0.191
20760	74	3	1999	244	244	454	105	33	0	461	0	0	194	0	0	0	0	0.247	0.202	0.195	0.236	0.265	0.265	0.266	0.224	0.272	0.191
20761	74	3	1999	245	245	449	100	33	0	461	0	0	194	0	0	0	0	0.19	0.198	0.194	0.235	0.263	0.264	0.265	0.223	0.264	0.191
20762	74	3	1999	246	246	453	104	33	0	469	0	0	194	0	0	0	0	0.341	0.194	0.192	0.233	0.261	0.262	0.263	0.22	0.251	0.191
20763	74	3	1999	247	247	450	101	33	0	469	0	0	194	0	0	0	0	0.304	0.192	0.192	0.233	0.261	0.261	0.262	0.219	0.247	0.191
20764	74	3	1999	248	248	446	97	33	0	469	0	0	194	0	0	0	0	0.244	0.19	0.191	0.232	0.26	0.26	0.261	0.218	0.242	0.191
20765	74	3	1999	249	249	441	92	33	0	469	0	0	194	0	0	0	0	0.181	0.188	0.19	0.231	0.258	0.259	0.26	0.217	0.238	0.191
20766	74	3	1999	250	250	440	91	33	0	470	0	0	194	0	0	0	0	0.184	0.186	0.189	0.229	0.257	0.258	0.259	0.215	0.234	0.19
20767	74	3	1999	251	251	438	89	33	0	470	0	0	194	0	0	0	0	0.173	0.183	0.188	0.228	0.256	0.256	0.257	0.214	0.231	0.19
20768	74	3	1999	252	252	436	87	33	0	470	0	0	194	0	0	0	0	0.161	0.181	0.188	0.227	0.254	0.255	0.256	0.212	0.229	0.19
20769	74	3	1999	253	253	435	86	33	0	470	0	0	194	0	0	0	0	0.151	0.179	0.187	0.226	0.253	0.254	0.255	0.211	0.227	0.19
20770	74	3	1999	254	254	442	93	33	0	479	0	0	194	0	0	0	0	0.317	0.178	0.187	0.225	0.252	0.253	0.254	0.21	0.225	0.19
20771	74	3	1999	255	255	440	91	33	0	480	0	0	194	0	0	0	0	0.287	0.178	0.187	0.224	0.252	0.252	0.253	0.21	0.225	0.19
20772	74	3	1999	256	256	436	87	33	0	480	0	0	194	0	0	0	0	0.218	0.177	0.187	0.224	0.251	0.252	0.253	0.209	0.223	0.19
20773	74	3	1999	257	257	442	93	33	0	488	0	0	194	0	0	0	0	0.347	0.177	0.187	0.223	0.25	0.251	0.252	0.208	0.222	0.19
20774	74	3	1999	258	258	438	89	33	0	488	0	0	194	0	0	0	0	0.277	0.177	0.187	0.222	0.249	0.25	0.251	0.207	0.221	0.19
20775	74	3	1999	259	259	437	87	33	0	489	0	0	194	0	0	0	0	0.257	0.176	0.187	0.222	0.249	0.25	0.251	0.207	0.221	0.19
20776	74	3	1999	260	260	434	85	33	0	489	0	0	194	0	0	0	0	0.209	0.176	0.187	0.222	0.249	0.249	0.25	0.207	0.22	0.19
20777	74	3	1999	261	261	432	83	33	0	489	0	0	194	0	0	0	0	0.19	0.175	0.186	0.221	0.248	0.249	0.25	0.206	0.219	0.19
20778	74	3	1999	262	262	434	85	33	0	491	0	0	194	0	0	0	0	0.232	0.175	0.186	0.22	0.247	0.248	0.249	0.205	0.218	0.19
20779	74	3	1999	263	263	432	83	33	0	491	0	0	194	0	0	0	0	0.203	0.175	0.186	0.22	0.247	0.248	0.249	0.205	0.217	0.19
20780	74	3	1999	264	264	431	81	33	0	491	0	0	194	0	0	0	0	0.186	0.174	0.186	0.219	0.246	0.247	0.248	0.204	0.216	0.19
20781	74	3	1999	265	265	429	80	33	0	491	0	0	194	0	0	0	0	0.173	0.173	0.186	0.218	0.245	0.246	0.247	0.204	0.216	0.19
20782	74	3	1999	266	266	428	79	33	0	491	0	0	194	0	0	0	0	0.161	0.172	0.186	0.218	0.245	0.246	0.247	0.203	0.215	0.19
20783	74	3	1999	267	267	427	78	33	0	491	0	0	194	0	0	0	0	0.151	0.172	0.185	0.217	0.244	0.245	0.246	0.202	0.214	0.19
20784	74	3	1999	268	268	426	77	33	0	491	0	0	194	0	0	0	0	0.141	0.171	0.185	0.217	0.243	0.244	0.245	0.202	0.213	0.19
20785	74	3	1999	269	269	425	76	33	0	491	0	0	194	0	0	0	0	0.133	0.17	0.185	0.217	0.243	0.244	0.245	0.201	0.213	0.19
20786	74	3	1999	270	270	425	75	33	0	491	0	0	194	0	0	0	0	0.125	0.169	0.185	0.217	0.242	0.243	0.244	0.201	0.212	0.19
20787	74	3	1999	271	271	424	75	33	0	491	0	0	194	0	0	0	0	0.118	0.169	0.184	0.217	0.242	0.243	0.244	0.2	0.212	0.19
20788	74	3	1999	272	272	423	74	33	0	491	0	0	194	0	0	0	0	0.111	0.168	0.184	0.216	0.241	0.242	0.243	0.2	0.211	0.19
20789	74	3	1999	273	273	422	73	33	0	491	0	0	194	0	0	0	0	0.106	0.167	0.184	0.216	0.241	0.242	0.243	0.2	0.21	0.19
20790	74	3	1999	274	274	422	73	33	0	491	0	0	194	0	0	0	0	0.101	0.166	0.184	0.216	0.24	0.241	0.242	0.199	0.21	0.19
20791	74	3	1999	275	275	421	72	33	0	491	0	0	194	0	0	0	0	0.096	0.166	0.183	0.216	0.24	0.241	0.242	0.199	0.209	0.19
20792	74	3	1999	276	276	420	71	33	0	491	0	0	194	0	0	0	0	0.092	0.165	0.183	0.216	0.239	0.24	0.241	0.198	0.209	0.19
20793	74	3	1999	277	277	420	71	33	0	491	0	0	194	0	0	0	0	0.088	0.164	0.183	0.216	0.239	0.24	0.241	0.198	0.208	0.19
20794	74	3	1999	278	278	420	70	33	0	491	0	0	194	0	0	0	0	0.085	0.164	0.183	0.216	0.239	0.24	0.241	0.198	0.208	0.19
20795	74	3	1999	279	279	419	70	33	0	491	0	0	194	0	0	0	0	0.082	0.163	0.182	0.215	0.238	0.24	0.241	0.198	0.208	0.19
20796	74	3	1999	280	280	419	70	33	0	491	0	0	194	0	0	0	0	0.079	0.162	0.182	0.215	0.238	0.24	0.241	0.198	0.208	0.19
20810	75	3	2000	1	1	525	176	0	0	0	0	0	48	0	0	0	0	0.326	0.354	0.358	0.368	0.364	0.326	0.313	0.239	0.184	0.189
20811	75	3	2000	2	2	524	175	0	0	0	0	0	194	0	0	0	0	0.307	0.352	0.357	0.368	0.364	0.326	0.313	0.239	0.184	0.189
20812	75	3	2000	3	3	524	175	0	0	0	0	0	194	0	0	0	0	0.306	0.352	0.357	0.368	0.364	0.326	0.313	0.239	0.184	0.189
20813	75	3	2000	4	4	523	174	0	0	0	0	0	194	0	0	0	0	0.294	0.351	0.357	0.367	0.364	0.326	0.313	0.239	0.184	0.189
20814	75	3	2000	5	5	522	173	0	0	0	0	0	194	0	0	0	0	0.278	0.35	0.356	0.367	0.364	0.326	0.313	0.239	0.184	0.189
20815	75	3	2000	6	6	521	172	0	0	0	0	0	194	0	0	0	0	0.256	0.348	0.356	0.367	0.363	0.326	0.313	0.239	0.184	0.189
20816	75	3	2000	7	7	520	170	0	0	0	0	0	194	0	0	0	0	0.236	0.346	0.355	0.367	0.363	0.326	0.313	0.239	0.184	0.189
20817	75	3	2000	8	8	518	169	0	0	0	0	0	194	0	0	0	0	0.218	0.344	0.355	0.366	0.363	0.326	0.313	0.239	0.184	0.189
20818	75	3	2000	9	9	518	168	0	0	0	0	0	194	0	0	0	0	0.206	0.343	0.354	0.366	0.363	0.326	0.313	0.239	0.184	0.189
20819	75	3	2000	10	10	516	167	0	0	0	0	0	194	0	0	0	0	0.191	0.341	0.354	0.366	0.363	0.325	0.313	0.239	0.184	0.189
20820	75	3	2000	11	11	515	166	0	0	0	0	0	194	0	0	0	0	0.177	0.339	0.353	0.366	0.363	0.325	0.313	0.239	0.184	0.189
20821	75	3	2000	12	12	515	165	0	0	0	0	0	194	0	0	0	0	0.165	0.337	0.353	0.365	0.363	0.325	0.313	0.239	0.184	0.189
20822	75	3	2000	13	13	514	165	0	0	0	0	0	194	0	0	0	0	0.154	0.336	0.352	0.365	0.362	0.325	0.312	0.239	0.184	0.189
20823	75	3	2000	14	14	513	164	0	0	0	0	0	194	0	0	0	0	0.144	0.334	0.351	0.365	0.362	0.325	0.312	0.239	0.184	0.189
20824	75	3	2000	15	15	512	163	0	0	0	0	0	194	0	0	0	0	0.135	0.332	0.351	0.365	0.362	0.325	0.312	0.239	0.184	0.189
20825	75	3	2000	16	16	512	162	0	0	0	0	0	194	0	0	0	0	0.127	0.33	0.35	0.364	0.362	0.325	0.312	0.239	0.184	0.189
20826	75	3	2000	17	17	511	162	0	0	0	0	0	194	0	0	0	0	0.12	0.328	0.35	0.364	0.362	0.325	0.312	0.239	0.184	0.189
20827	75	3	2000	18	18	510	161	0	0	0	0	0	194	0	0	0	0	0.114	0.327	0.349	0.364	0.362	0.325	0.312	0.239	0.184	0.189
20828	75	3	2000	19	19	510	161	0	0	0	0	0	194	0	0	0	0	0.108	0.325	0.349	0.363	0.362	0.325	0.312	0.239	0.184	0.189
20829	75	3	2000	20	20	509	160	0	0	0	0	0	194	0	0	0	0	0.102	0.323	0.348	0.363	0.361	0.325	0.312	0.239	0.184	0.189
20830	75	3	2000	21	21	509	159	0	0	0	0	0	194	0	0	0	0	0.097	0.321	0.347	0.363	0.361	0.325	0.312	0.239	0.184	0.189
20831	75	3	2000	22	22	508	159	0	0	0	0	0	194	0	0	0	0	0.093	0.32	0.347	0.363	0.361	0.324	0.312	0.239	0.184	0.189
20832	75	3	2000	23	23	508	159	0	0	0	0	0	194	0	0	0	0	0.09	0.318	0.346	0.362	0.361	0.324	0.312	0.238	0.184	0.189
20833	75	3	2000	24	24	507	158	0	0	0	0	0	194	0	0	0	0	0.087	0.317	0.346	0.362	0.361	0.324	0.312	0.238	0.184	0.189
20834	75	3	2000	25	25	507	158	0	0	0	0	0	194	0	0	0	0	0.084	0.315	0.345	0.362	0.361	0.324	0.312	0.238	0.184	0.189
20835	75	3	2000	26	26	507	158	0	0	0	0	0	194	0	0	0	0	0.083	0.315	0.345	0.362	0.361	0.324	0.312	0.238	0.184	0.189
20836	75	3	2000	27	27	507	158	0	0	6	0	0	194	0	0	0	0	0.082	0.314	0.345	0.362	0.361	0.324	0.312	0.238	0.184	0.189
20837	75	3	2000	28	28	507	157	0	0	6	0	0	194	0	0	0	0	0.082	0.314	0.345	0.362	0.361	0.324	0.312	0.238	0.184	0.189
20838	75	3	2000	29	29	508	158	0	0	6	0	0	194	0	0	0	0	0.105	0.313	0.345	0.361	0.361	0.324	0.312	0.238	0.184	0.189
20839	75	3	2000	30	30	507	158	0	0	6	0	0	194	0	0	0	0	0.102	0.312	0.344	0.361	0.361	0.324	0.312	0.238	0.184	0.189
20840	75	3	2000	31	31	511	162	0	0	6	0	0	194	0	0	0	0	0.185	0.31	0.344	0.361	0.36	0.324	0.312	0.238	0.184	0.189
20841	75	3	2000	32	32	511	162	0	0	6	0	0	194	0	0	0	0	0.183	0.31	0.344	0.361	0.36	0.324	0.312	0.238	0.184	0.189
20842	75	3	2000	33	33	510	161	0	0	6	0	0	194	0	0	0	0	0.17	0.308	0.343	0.361	0.36	0.324	0.312	0.238	0.184	0.189
20843	75	3	2000	34	34	509	160	0	0	6	0	0	194	0	0	0	0	0.159	0.307	0.343	0.36	0.36	0.324	0.312	0.238	0.184	0.189
20844	75	3	2000	35	35	509	159	0	0	6	0	0	194	0	0	0	0	0.149	0.305	0.342	0.36	0.36	0.324	0.312	0.238	0.184	0.189
20845	75	3	2000	36	36	508	159	0	0	6	0	0	194	0	0	0	0	0.139	0.303	0.341	0.36	0.36	0.324	0.312	0.238	0.184	0.189
20846	75	3	2000	37	37	507	158	0	0	6	0	0	194	0	0	0	0	0.131	0.302	0.341	0.36	0.36	0.324	0.311	0.238	0.184	0.189
20847	75	3	2000	38	38	506	157	0	0	6	0	0	194	0	0	0	0	0.123	0.3	0.34	0.359	0.36	0.324	0.311	0.238	0.184	0.189
20848	75	3	2000	39	39	506	157	0	0	6	0	0	194	0	0	0	0	0.116	0.299	0.34	0.359	0.359	0.324	0.311	0.238	0.184	0.189
20849	75	3	2000	40	40	505	156	0	0	6	0	0	194	0	0	0	0	0.11	0.297	0.339	0.359	0.359	0.323	0.311	0.238	0.184	0.189
20850	75	3	2000	41	41	505	156	0	0	6	0	0	194	0	0	0	0	0.105	0.295	0.339	0.359	0.359	0.323	0.311	0.238	0.184	0.189
20851	75	3	2000	42	42	505	155	0	0	6	0	0	194	0	0	0	0	0.104	0.295	0.339	0.358	0.359	0.323	0.311	0.238	0.184	0.189
20852	75	3	2000	43	43	504	155	0	0	6	0	0	194	0	0	0	0	0.099	0.294	0.338	0.358	0.359	0.323	0.311	0.238	0.184	0.189
20853	75	3	2000	44	44	504	154	0	0	6	0	0	194	0	0	0	0	0.094	0.292	0.337	0.358	0.359	0.323	0.311	0.238	0.184	0.189
20854	75	3	2000	45	45	503	154	0	0	6	0	0	194	0	0	0	0	0.09	0.291	0.337	0.358	0.359	0.323	0.311	0.238	0.184	0.189
20855	75	3	2000	46	46	503	154	0	0	6	0	0	194	0	0	0	0	0.087	0.289	0.336	0.357	0.358	0.323	0.311	0.238	0.184	0.189
20856	75	3	2000	47	47	502	153	0	0	6	0	0	194	0	0	0	0	0.083	0.287	0.336	0.357	0.358	0.323	0.311	0.238	0.183	0.189
20857	75	3	2000	48	48	502	153	0	0	6	0	0	194	0	0	0	0	0.081	0.286	0.335	0.357	0.358	0.323	0.311	0.238	0.183	0.189
20858	75	3	2000	49	49	502	152	0	0	6	0	0	194	0	0	0	0	0.078	0.284	0.335	0.357	0.358	0.323	0.311	0.238	0.183	0.189
20859	75	3	2000	50	50	501	152	0	0	6	0	0	194	0	0	0	0	0.075	0.283	0.334	0.356	0.358	0.323	0.311	0.238	0.183	0.189
20860	75	3	2000	51	51	501	152	0	0	6	0	0	194	0	0	0	0	0.073	0.281	0.334	0.356	0.358	0.323	0.311	0.238	0.183	0.189
20861	75	3	2000	52	52	500	151	0	0	6	0	0	194	0	0	0	0	0.071	0.28	0.333	0.356	0.358	0.323	0.311	0.238	0.183	0.189
20862	75	3	2000	53	53	513	164	0	0	20	0	0	194	0	0	0	0	0.336	0.279	0.333	0.355	0.357	0.322	0.311	0.238	0.183	0.189
20863	75	3	2000	54	54	516	167	0	0	23	0	0	194	0	0	0	0	0.383	0.281	0.332	0.355	0.357	0.322	0.311	0.238	0.183	0.189
20864	75	3	2000	55	55	514	165	0	0	23	0	0	194	0	0	0	0	0.35	0.279	0.332	0.355	0.357	0.322	0.311	0.238	0.183	0.189
20865	75	3	2000	56	56	512	163	0	0	23	0	0	194	0	0	0	0	0.321	0.278	0.331	0.355	0.357	0.322	0.311	0.238	0.183	0.189
20866	75	3	2000	57	57	511	162	0	0	23	0	0	194	0	0	0	0	0.295	0.276	0.331	0.355	0.357	0.322	0.311	0.238	0.183	0.189
20867	75	3	2000	58	58	509	160	0	0	23	0	0	194	0	0	0	0	0.271	0.275	0.33	0.354	0.357	0.322	0.311	0.238	0.183	0.189
20868	75	3	2000	59	59	508	159	0	0	23	0	0	194	0	0	0	0	0.25	0.274	0.33	0.354	0.357	0.322	0.31	0.238	0.183	0.189
20869	75	3	2000	60	60	508	158	0	0	23	0	0	194	0	0	0	0	0.243	0.273	0.33	0.354	0.357	0.322	0.31	0.238	0.183	0.189
20870	75	3	2000	61	61	513	164	0	0	30	0	0	194	0	0	0	0	0.361	0.272	0.329	0.354	0.357	0.322	0.31	0.238	0.183	0.189
20871	75	3	2000	62	62	549	200	4	0	70	0	0	194	0	0	0	3.99	0.399	0.401	0.427	0.422	0.415	0.327	0.31	0.238	0.183	0.189
20872	75	3	2000	63	63	546	197	4	0	70	0	0	194	0	0	0	0	0.379	0.388	0.406	0.408	0.411	0.365	0.309	0.237	0.183	0.188
20873	75	3	2000	64	64	543	194	4	0	70	0	0	194	0	0	0	0	0.363	0.381	0.396	0.402	0.41	0.37	0.308	0.236	0.182	0.188
20874	75	3	2000	65	65	541	192	4	0	70	0	0	194	0	0	0	0	0.333	0.379	0.396	0.402	0.409	0.37	0.308	0.236	0.182	0.188
20875	75	3	2000	66	66	539	190	4	0	70	0	0	194	0	0	0	0	0.306	0.377	0.395	0.401	0.409	0.369	0.308	0.236	0.182	0.188
20876	75	3	2000	67	67	556	207	4	0	88	0	0	194	0	0	0	0.4	0.403	0.4	0.426	0.421	0.427	0.411	0.307	0.236	0.182	0.187
20877	75	3	2000	68	68	554	205	4	0	88	0	0	194	0	0	0	0	0.384	0.388	0.406	0.408	0.417	0.411	0.348	0.235	0.182	0.187
20878	75	3	2000	69	69	552	202	4	0	88	0	0	194	0	0	0	0	0.372	0.384	0.398	0.403	0.412	0.411	0.355	0.234	0.181	0.187
20879	75	3	2000	70	70	551	202	4	0	88	0	0	194	0	0	0	0	0.37	0.383	0.397	0.402	0.412	0.41	0.355	0.234	0.181	0.186
20880	75	3	2000	71	71	548	199	4	0	88	0	0	194	0	0	0	0	0.355	0.377	0.393	0.399	0.409	0.408	0.353	0.234	0.181	0.186
20881	75	3	2000	72	72	546	197	4	0	88	0	0	194	0	0	0	0	0.325	0.375	0.392	0.399	0.409	0.408	0.353	0.233	0.181	0.186
20882	75	3	2000	73	73	544	195	4	0	88	0	0	194	0	0	0	0	0.298	0.373	0.392	0.399	0.409	0.408	0.353	0.233	0.181	0.186
20883	75	3	2000	74	74	543	194	4	0	88	0	0	194	0	0	0	0	0.274	0.371	0.391	0.398	0.409	0.408	0.353	0.233	0.181	0.186
20884	75	3	2000	75	75	541	192	4	0	88	0	0	194	0	0	0	0	0.253	0.369	0.39	0.398	0.408	0.408	0.353	0.233	0.181	0.186
20885	75	3	2000	76	76	540	191	4	0	88	0	0	194	0	0	0	0	0.233	0.367	0.39	0.398	0.408	0.408	0.353	0.233	0.181	0.186
20886	75	3	2000	77	77	542	193	4	0	92	0	0	194	0	0	0	0	0.284	0.365	0.389	0.398	0.408	0.407	0.353	0.233	0.181	0.186
20887	75	3	2000	78	78	542	192	4	0	92	0	0	194	0	0	0	0	0.274	0.364	0.389	0.397	0.408	0.407	0.353	0.233	0.181	0.186
20888	75	3	2000	79	79	540	191	4	0	92	0	0	194	0	0	0	0	0.253	0.362	0.388	0.397	0.408	0.407	0.353	0.233	0.181	0.186
20889	75	3	2000	80	80	539	190	4	0	92	0	0	194	0	0	0	0	0.233	0.36	0.388	0.397	0.408	0.407	0.353	0.233	0.181	0.186
20890	75	3	2000	81	81	538	189	4	0	92	0	0	194	0	0	0	0	0.225	0.359	0.387	0.397	0.408	0.407	0.353	0.233	0.181	0.186
20891	75	3	2000	82	82	559	210	5	0	114	0	0	194	0	0	0	0.17	0.403	0.401	0.426	0.421	0.421	0.416	0.358	0.233	0.18	0.185
20892	75	3	2000	83	83	567	218	5	0	123	0	0	194	0	0	0	0.25	0.402	0.401	0.427	0.422	0.428	0.428	0.414	0.235	0.18	0.185
20893	75	3	2000	84	84	563	214	5	0	123	0	0	194	0	0	0	0	0.374	0.385	0.404	0.407	0.415	0.416	0.412	0.282	0.18	0.185
20894	75	3	2000	85	85	559	210	5	0	123	0	0	194	0	0	0	0	0.356	0.378	0.395	0.401	0.41	0.411	0.41	0.289	0.179	0.184
20895	75	3	2000	86	86	557	208	5	0	123	0	0	194	0	0	0	0	0.326	0.376	0.394	0.401	0.41	0.411	0.41	0.289	0.179	0.184
20896	75	3	2000	87	87	556	207	5	0	123	0	0	194	0	0	0	0	0.299	0.374	0.394	0.4	0.41	0.411	0.41	0.289	0.179	0.184
20897	75	3	2000	88	88	554	205	5	0	123	0	0	194	0	0	0	0	0.275	0.372	0.393	0.4	0.41	0.411	0.41	0.289	0.179	0.184
20898	75	3	2000	89	89	553	204	5	0	123	0	0	194	0	0	0	0	0.253	0.37	0.392	0.4	0.41	0.411	0.41	0.289	0.179	0.184
20899	75	3	2000	90	90	551	202	5	0	123	0	0	194	0	0	0	0	0.234	0.368	0.392	0.399	0.41	0.411	0.409	0.289	0.179	0.184
20900	75	3	2000	91	91	563	214	5	0	136	0	0	194	0	0	0	0	0.403	0.396	0.403	0.404	0.411	0.409	0.408	0.288	0.178	0.184
20901	75	3	2000	92	92	560	211	5	0	136	0	0	194	0	0	0	0	0.379	0.385	0.396	0.401	0.41	0.41	0.41	0.292	0.178	0.183
20902	75	3	2000	93	93	558	209	5	0	136	0	0	194	0	0	0	0	0.347	0.383	0.395	0.401	0.41	0.41	0.41	0.292	0.178	0.183
20903	75	3	2000	94	94	556	207	5	0	136	0	0	194	0	0	0	0	0.318	0.381	0.395	0.4	0.41	0.41	0.41	0.292	0.178	0.183
20904	75	3	2000	95	95	555	206	5	0	136	0	0	194	0	0	0	0	0.292	0.378	0.394	0.4	0.409	0.41	0.41	0.292	0.178	0.183
20905	75	3	2000	96	96	553	204	5	0	136	0	0	194	0	0	0	0	0.269	0.376	0.393	0.4	0.409	0.41	0.41	0.292	0.178	0.183
20906	75	3	2000	97	97	552	203	5	0	136	0	0	194	0	0	0	0	0.247	0.374	0.393	0.399	0.409	0.41	0.41	0.292	0.178	0.183
20907	75	3	2000	98	98	551	201	5	0	136	0	0	194	0	0	0	0	0.228	0.372	0.392	0.399	0.409	0.41	0.41	0.292	0.178	0.183
20908	75	3	2000	99	99	549	200	5	0	136	0	0	194	0	0	0	0	0.211	0.37	0.391	0.399	0.409	0.409	0.41	0.292	0.178	0.183
20909	75	3	2000	100	100	548	199	5	0	136	0	0	194	0	0	0	0	0.196	0.368	0.391	0.398	0.409	0.409	0.41	0.292	0.178	0.183
20910	75	3	2000	101	101	547	198	5	0	136	0	0	194	0	0	0	0	0.182	0.366	0.39	0.398	0.408	0.409	0.41	0.292	0.178	0.183
20911	75	3	2000	102	102	546	197	5	0	136	0	0	194	0	0	0	0	0.169	0.364	0.389	0.398	0.408	0.409	0.41	0.292	0.178	0.183
20912	75	3	2000	103	103	545	196	5	0	136	0	0	194	0	0	0	0	0.158	0.362	0.389	0.397	0.408	0.409	0.41	0.292	0.178	0.183
20913	75	3	2000	104	104	544	195	5	0	136	0	0	194	0	0	0	0	0.148	0.36	0.388	0.397	0.408	0.409	0.41	0.292	0.178	0.183
20914	75	3	2000	105	105	544	195	5	0	136	0	0	194	0	0	0	0	0.138	0.358	0.388	0.397	0.408	0.409	0.41	0.292	0.178	0.183
20915	75	3	2000	106	106	546	197	5	0	139	0	0	194	0	0	0	0	0.185	0.357	0.387	0.397	0.408	0.409	0.409	0.292	0.178	0.183
20916	75	3	2000	107	107	545	196	5	0	139	0	0	194	0	0	0	0	0.178	0.356	0.387	0.396	0.407	0.409	0.409	0.292	0.178	0.183
20917	75	3	2000	108	108	544	195	5	0	139	0	0	194	0	0	0	0	0.166	0.354	0.386	0.396	0.407	0.409	0.409	0.292	0.178	0.183
20918	75	3	2000	109	109	543	194	5	0	139	0	0	194	0	0	0	0	0.155	0.352	0.385	0.396	0.407	0.409	0.409	0.291	0.178	0.183
20919	75	3	2000	110	110	543	194	5	0	139	0	0	194	0	0	0	0	0.145	0.35	0.385	0.396	0.407	0.408	0.409	0.291	0.178	0.183
20920	75	3	2000	111	111	542	193	5	0	139	0	0	194	0	0	0	0	0.136	0.348	0.384	0.395	0.407	0.408	0.409	0.291	0.178	0.183
20921	75	3	2000	112	112	541	192	5	0	139	0	0	194	0	0	0	0	0.128	0.346	0.384	0.395	0.407	0.408	0.409	0.291	0.178	0.183
20922	75	3	2000	113	113	551	202	5	0	150	0	0	194	0	0	0	0	0.334	0.344	0.383	0.395	0.406	0.408	0.409	0.291	0.178	0.183
20923	75	3	2000	114	114	552	203	5	0	153	0	0	194	0	0	0	0	0.358	0.343	0.382	0.394	0.406	0.408	0.409	0.291	0.178	0.183
20924	75	3	2000	115	115	551	202	5	0	153	0	0	194	0	0	0	0	0.337	0.341	0.382	0.394	0.406	0.408	0.409	0.291	0.178	0.183
20925	75	3	2000	116	116	549	200	5	0	153	0	0	194	0	0	0	0	0.309	0.339	0.381	0.394	0.406	0.408	0.409	0.291	0.178	0.183
20926	75	3	2000	117	117	548	198	5	0	153	0	0	194	0	0	0	0	0.284	0.338	0.38	0.393	0.406	0.408	0.409	0.291	0.178	0.183
20927	75	3	2000	118	118	546	197	5	0	153	0	0	194	0	0	0	0	0.262	0.336	0.38	0.393	0.406	0.408	0.409	0.291	0.178	0.183
20928	75	3	2000	119	119	545	196	5	0	153	0	0	194	0	0	0	0	0.241	0.334	0.379	0.393	0.405	0.407	0.409	0.291	0.178	0.183
20929	75	3	2000	120	120	544	194	5	0	153	0	0	194	0	0	0	0	0.223	0.332	0.378	0.392	0.405	0.407	0.409	0.291	0.178	0.183
20930	75	3	2000	121	121	556	207	5	0	166	0	0	194	0	0	0	0	0.395	0.368	0.378	0.392	0.405	0.407	0.408	0.291	0.178	0.183
20931	75	3	2000	122	122	578	229	8	0	193	0	0	194	0	0	0	2.84	0.396	0.399	0.425	0.421	0.427	0.427	0.427	0.352	0.177	0.183
20932	75	3	2000	123	123	573	224	8	0	193	0	0	194	0	0	0	0	0.364	0.381	0.401	0.405	0.414	0.415	0.415	0.367	0.212	0.182
20933	75	3	2000	124	124	568	218	8	0	193	0	0	194	0	0	0	0	0.36	0.377	0.395	0.401	0.41	0.411	0.409	0.366	0.211	0.181
20934	75	3	2000	125	125	566	217	8	0	193	0	0	194	0	0	0	0	0.33	0.375	0.394	0.401	0.41	0.411	0.409	0.366	0.211	0.181
20935	75	3	2000	126	126	564	215	8	0	193	0	0	194	0	0	0	0	0.303	0.373	0.394	0.401	0.41	0.411	0.409	0.365	0.211	0.181
20936	75	3	2000	127	127	563	214	8	0	193	0	0	194	0	0	0	0	0.284	0.372	0.393	0.4	0.41	0.41	0.409	0.365	0.211	0.181
20937	75	3	2000	128	128	561	212	8	0	193	0	0	194	0	0	0	0	0.261	0.37	0.393	0.4	0.409	0.41	0.409	0.365	0.211	0.181
20938	75	3	2000	129	129	560	211	8	0	193	0	0	194	0	0	0	0	0.241	0.368	0.392	0.4	0.409	0.41	0.409	0.365	0.211	0.181
20939	75	3	2000	130	130	559	210	8	0	193	0	0	194	0	0	0	0	0.222	0.366	0.391	0.399	0.409	0.41	0.409	0.365	0.211	0.18
20940	75	3	2000	131	131	558	208	8	0	193	0	0	194	0	0	0	0	0.206	0.363	0.391	0.399	0.409	0.41	0.409	0.365	0.211	0.18
20941	75	3	2000	132	132	556	207	8	0	193	0	0	194	0	0	0	0	0.191	0.361	0.39	0.399	0.409	0.41	0.409	0.365	0.211	0.18
20942	75	3	2000	133	133	555	206	8	0	193	0	0	194	0	0	0	0	0.177	0.359	0.389	0.398	0.409	0.41	0.409	0.365	0.211	0.18
20943	75	3	2000	134	134	555	205	8	0	193	0	0	194	0	0	0	0	0.165	0.358	0.389	0.398	0.408	0.41	0.409	0.365	0.21	0.18
20944	75	3	2000	135	135	554	205	8	0	193	0	0	194	0	0	0	0	0.154	0.356	0.388	0.398	0.408	0.41	0.409	0.365	0.21	0.18
20945	75	3	2000	136	136	553	204	8	0	193	0	0	194	0	0	0	0	0.144	0.354	0.387	0.398	0.408	0.41	0.409	0.365	0.21	0.18
20946	75	3	2000	137	137	552	203	8	0	193	0	0	194	0	0	0	0	0.135	0.352	0.387	0.397	0.408	0.409	0.409	0.365	0.21	0.18
20947	75	3	2000	138	138	551	202	8	0	193	0	0	194	0	0	0	0	0.127	0.35	0.386	0.397	0.408	0.409	0.408	0.365	0.21	0.18
20960	75	3	2000	139	139	551	202	8	0	193	0	0	194	0	0	0	0	0.12	0.348	0.385	0.397	0.408	0.409	0.408	0.365	0.21	0.18
20961	75	3	2000	140	140	550	201	8	0	193	0	0	194	0	0	0	0	0.114	0.346	0.385	0.396	0.407	0.409	0.408	0.365	0.21	0.18
20962	75	3	2000	141	141	567	218	8	0	212	0	0	194	0	0	0	0	0.384	0.382	0.384	0.396	0.407	0.409	0.408	0.365	0.21	0.18
20963	75	3	2000	142	142	565	216	8	0	212	0	0	194	0	0	0	0	0.355	0.381	0.383	0.396	0.407	0.409	0.408	0.365	0.21	0.18
20964	75	3	2000	143	143	564	214	8	0	212	0	0	194	0	0	0	0	0.326	0.379	0.383	0.395	0.407	0.409	0.408	0.365	0.21	0.18
20965	75	3	2000	144	144	562	213	8	0	212	0	0	194	0	0	0	0	0.299	0.376	0.382	0.395	0.407	0.409	0.408	0.365	0.21	0.18
20966	75	3	2000	145	145	560	211	8	0	212	0	0	194	0	0	0	0	0.275	0.374	0.382	0.395	0.407	0.409	0.408	0.365	0.21	0.18
20967	75	3	2000	146	146	567	218	8	0	220	0	0	194	0	0	0	0	0.376	0.387	0.388	0.394	0.406	0.408	0.408	0.365	0.21	0.18
20968	75	3	2000	147	147	575	226	8	0	231	0	0	194	0	0	0	0.16	0.396	0.398	0.425	0.416	0.417	0.413	0.41	0.364	0.21	0.18
20969	75	3	2000	148	148	569	220	8	0	231	0	0	194	0	0	0	0	0.362	0.381	0.406	0.409	0.416	0.414	0.411	0.365	0.209	0.179
20970	75	3	2000	149	149	564	215	8	0	231	0	0	194	0	0	0	0	0.359	0.377	0.397	0.402	0.41	0.411	0.408	0.366	0.211	0.178
20971	75	3	2000	150	150	562	213	8	0	231	0	0	194	0	0	0	0	0.329	0.375	0.396	0.402	0.41	0.41	0.408	0.366	0.211	0.178
20972	75	3	2000	151	151	560	211	8	0	231	0	0	194	0	0	0	0	0.302	0.373	0.395	0.401	0.409	0.41	0.408	0.365	0.211	0.178
20973	75	3	2000	152	152	559	210	8	0	231	0	0	194	0	0	0	0	0.278	0.371	0.395	0.401	0.409	0.41	0.408	0.365	0.211	0.178
20974	75	3	2000	153	153	557	208	8	0	231	0	0	194	0	0	0	0	0.256	0.369	0.394	0.401	0.409	0.41	0.408	0.365	0.211	0.178
20975	75	3	2000	154	154	556	207	8	0	231	0	0	194	0	0	0	0	0.236	0.367	0.393	0.4	0.409	0.41	0.408	0.365	0.211	0.178
20976	75	3	2000	155	155	555	206	8	0	231	0	0	194	0	0	0	0	0.218	0.365	0.393	0.4	0.409	0.41	0.408	0.365	0.211	0.178
20977	75	3	2000	156	156	554	205	8	0	231	0	0	194	0	0	0	0	0.202	0.363	0.392	0.4	0.409	0.41	0.408	0.365	0.211	0.178
20978	75	3	2000	157	157	553	204	8	0	231	0	0	194	0	0	0	0	0.187	0.361	0.391	0.399	0.408	0.41	0.408	0.365	0.211	0.178
20979	75	3	2000	158	158	552	203	8	0	231	0	0	194	0	0	0	0	0.174	0.359	0.391	0.399	0.408	0.41	0.408	0.365	0.211	0.178
20980	75	3	2000	159	159	551	202	8	0	231	0	0	194	0	0	0	0	0.162	0.357	0.39	0.399	0.408	0.41	0.408	0.365	0.211	0.178
20981	75	3	2000	160	160	550	201	8	0	231	0	0	194	0	0	0	0	0.152	0.355	0.39	0.398	0.408	0.409	0.407	0.365	0.211	0.178
20982	75	3	2000	161	161	549	200	8	0	231	0	0	194	0	0	0	0	0.142	0.353	0.389	0.398	0.408	0.409	0.407	0.365	0.211	0.178
20983	75	3	2000	162	162	548	199	8	0	231	0	0	194	0	0	0	0	0.133	0.351	0.388	0.398	0.408	0.409	0.407	0.365	0.211	0.178
20984	75	3	2000	163	163	548	198	8	0	231	0	0	194	0	0	0	0	0.125	0.349	0.388	0.397	0.407	0.409	0.407	0.365	0.211	0.178
20985	75	3	2000	164	164	547	198	8	0	231	0	0	194	0	0	0	0	0.118	0.347	0.387	0.397	0.407	0.409	0.407	0.365	0.211	0.178
20986	75	3	2000	165	165	548	199	8	0	232	0	0	194	0	0	0	0	0.141	0.346	0.386	0.397	0.407	0.409	0.407	0.365	0.211	0.178
20987	75	3	2000	166	166	547	198	8	0	232	0	0	194	0	0	0	0	0.132	0.344	0.386	0.397	0.407	0.409	0.407	0.365	0.211	0.178
20988	75	3	2000	167	167	546	197	8	0	232	0	0	194	0	0	0	0	0.124	0.342	0.385	0.396	0.407	0.409	0.407	0.365	0.211	0.178
20989	75	3	2000	168	168	546	197	8	0	232	0	0	194	0	0	0	0	0.117	0.34	0.384	0.396	0.407	0.409	0.407	0.365	0.211	0.178
20990	75	3	2000	169	169	545	196	8	0	232	0	0	194	0	0	0	0	0.111	0.338	0.384	0.396	0.406	0.408	0.407	0.365	0.211	0.178
20991	75	3	2000	170	170	544	195	8	0	232	0	0	194	0	0	0	0	0.105	0.336	0.383	0.395	0.406	0.408	0.407	0.365	0.211	0.178
20992	75	3	2000	171	171	544	195	8	0	232	0	0	194	0	0	0	0	0.1	0.334	0.382	0.395	0.406	0.408	0.407	0.365	0.211	0.178
20993	75	3	2000	172	172	543	194	8	0	232	0	0	194	0	0	0	0	0.096	0.333	0.382	0.395	0.406	0.408	0.407	0.365	0.211	0.178
20994	75	3	2000	173	173	543	194	8	0	232	0	0	194	0	0	0	0	0.092	0.331	0.381	0.394	0.406	0.408	0.407	0.365	0.211	0.178
20995	75	3	2000	174	174	542	193	8	0	232	0	0	194	0	0	0	0	0.088	0.329	0.381	0.394	0.406	0.408	0.406	0.364	0.211	0.178
20996	75	3	2000	175	175	547	198	8	0	238	0	0	194	0	0	0	0	0.185	0.327	0.38	0.394	0.405	0.408	0.406	0.364	0.211	0.178
20997	75	3	2000	176	176	546	197	8	0	238	0	0	194	0	0	0	0	0.178	0.325	0.379	0.393	0.405	0.408	0.406	0.364	0.211	0.178
20998	75	3	2000	177	177	545	196	8	0	238	0	0	194	0	0	0	0	0.166	0.323	0.379	0.393	0.405	0.408	0.406	0.364	0.21	0.178
20999	75	3	2000	178	178	545	196	8	0	238	0	0	194	0	0	0	0	0.16	0.321	0.378	0.393	0.405	0.408	0.406	0.364	0.21	0.177
21000	75	3	2000	179	179	546	197	8	0	240	0	0	194	0	0	0	0	0.188	0.319	0.377	0.393	0.405	0.407	0.406	0.364	0.21	0.177
21001	75	3	2000	180	180	545	196	8	0	241	0	0	194	0	0	0	0	0.18	0.317	0.376	0.392	0.405	0.407	0.406	0.364	0.21	0.177
21002	75	3	2000	181	181	564	215	8	0	262	0	0	194	0	0	0	0	0.381	0.395	0.397	0.393	0.404	0.407	0.406	0.364	0.21	0.177
21003	75	3	2000	182	182	557	208	8	0	262	0	0	194	0	0	0	0	0.349	0.377	0.389	0.393	0.4	0.403	0.403	0.361	0.209	0.177
21004	75	3	2000	183	183	556	206	8	0	262	0	0	194	0	0	0	0	0.319	0.375	0.388	0.392	0.4	0.403	0.402	0.361	0.209	0.177
21005	75	3	2000	184	184	554	205	8	0	262	0	0	194	0	0	0	0	0.292	0.372	0.387	0.392	0.399	0.403	0.402	0.361	0.209	0.177
21006	75	3	2000	185	185	568	218	8	0	281	0	0	194	0	0	0	0.37	0.4	0.397	0.423	0.418	0.42	0.412	0.404	0.358	0.207	0.175
21007	75	3	2000	186	186	561	211	8	0	282	0	0	194	0	0	0	0	0.363	0.38	0.404	0.409	0.417	0.414	0.41	0.355	0.206	0.174
21008	75	3	2000	187	187	555	206	8	0	282	0	0	194	0	0	0	0	0.358	0.374	0.395	0.401	0.41	0.411	0.408	0.358	0.204	0.173
21009	75	3	2000	188	188	553	204	8	0	282	0	0	194	0	0	0	0	0.325	0.37	0.393	0.401	0.41	0.411	0.408	0.358	0.204	0.173
21010	75	3	2000	189	189	551	202	8	0	282	0	0	194	0	0	0	0	0.295	0.366	0.391	0.4	0.409	0.41	0.408	0.358	0.204	0.173
21011	75	3	2000	190	190	548	199	8	0	282	0	0	194	0	0	0	0	0.268	0.361	0.388	0.398	0.409	0.41	0.408	0.358	0.204	0.173
21012	75	3	2000	191	191	546	197	8	0	282	0	0	194	0	0	0	0	0.242	0.356	0.385	0.397	0.408	0.41	0.408	0.358	0.204	0.173
21013	75	3	2000	192	192	557	208	8	0	299	0	0	194	0	0	0	0.01	0.398	0.395	0.412	0.404	0.41	0.409	0.404	0.355	0.203	0.171
21014	75	3	2000	193	193	568	219	10	0	318	0	0	194	0	0	0	1.55	0.371	0.387	0.417	0.415	0.423	0.424	0.425	0.386	0.23	0.171
21015	75	3	2000	194	194	561	211	10	0	318	0	0	194	0	0	0	0	0.338	0.371	0.393	0.4	0.411	0.413	0.414	0.373	0.271	0.17
21016	75	3	2000	195	195	554	205	10	0	318	0	0	194	0	0	0	0	0.327	0.362	0.384	0.394	0.406	0.408	0.41	0.367	0.271	0.168
21017	75	3	2000	196	196	549	200	10	0	318	0	0	194	0	0	0	0	0.29	0.351	0.376	0.39	0.404	0.407	0.409	0.367	0.271	0.168
21018	75	3	2000	197	197	544	195	10	0	318	0	0	194	0	0	0	0	0.255	0.338	0.366	0.384	0.401	0.405	0.408	0.367	0.271	0.168
21019	75	3	2000	198	198	556	207	10	0	333	0	0	194	0	0	0	0	0.374	0.39	0.382	0.382	0.4	0.404	0.408	0.367	0.271	0.168
21020	75	3	2000	199	199	562	213	10	0	341	0	0	194	0	0	0	0.04	0.395	0.397	0.417	0.402	0.401	0.403	0.407	0.366	0.271	0.168
21021	75	3	2000	200	200	568	219	10	0	352	0	0	194	0	0	0	0.43	0.382	0.389	0.417	0.416	0.424	0.423	0.415	0.37	0.273	0.168
21022	75	3	2000	201	201	564	215	10	0	354	0	0	194	0	0	0	0	0.381	0.381	0.398	0.407	0.418	0.421	0.417	0.372	0.279	0.168
21023	75	3	2000	202	202	594	245	17	0	395	0	0	194	0	0	0	6.98	0.388	0.392	0.418	0.417	0.424	0.426	0.426	0.396	0.396	0.194
21024	75	3	2000	203	203	592	242	17	0	396	0	0	194	0	0	0	0	0.38	0.383	0.401	0.41	0.42	0.423	0.423	0.386	0.39	0.209
21025	75	3	2000	204	204	589	240	17	0	398	0	0	194	0	0	0	0	0.386	0.379	0.391	0.402	0.415	0.418	0.419	0.379	0.384	0.219
21026	75	3	2000	205	205	583	234	17	0	398	0	0	194	0	0	0	0	0.367	0.365	0.378	0.394	0.41	0.411	0.412	0.371	0.374	0.228
21027	75	3	2000	206	206	578	229	17	0	398	0	0	194	0	0	0	0	0.348	0.351	0.366	0.387	0.406	0.407	0.409	0.369	0.37	0.23
21028	75	3	2000	207	207	572	223	17	0	398	0	0	194	0	0	0	0	0.335	0.338	0.353	0.38	0.401	0.402	0.404	0.367	0.369	0.229
21029	75	3	2000	208	208	566	217	17	0	398	0	0	194	0	0	0	0	0.302	0.326	0.342	0.374	0.398	0.399	0.401	0.366	0.369	0.229
21030	75	3	2000	209	209	561	212	17	0	398	0	0	194	0	0	0	0	0.274	0.315	0.332	0.368	0.394	0.396	0.398	0.364	0.368	0.229
21031	75	3	2000	210	210	563	213	17	0	403	0	0	194	0	0	0	0	0.346	0.309	0.327	0.365	0.392	0.394	0.397	0.364	0.368	0.229
21032	75	3	2000	211	211	557	208	17	0	403	0	0	194	0	0	0	0	0.317	0.297	0.315	0.358	0.388	0.39	0.393	0.362	0.367	0.229
21033	75	3	2000	212	212	552	203	17	0	403	0	0	194	0	0	0	0	0.291	0.285	0.305	0.352	0.384	0.386	0.39	0.36	0.367	0.229
21034	75	3	2000	213	213	546	197	17	0	403	0	0	194	0	0	0	0	0.264	0.272	0.293	0.346	0.38	0.382	0.386	0.359	0.366	0.229
21035	75	3	2000	214	214	541	192	17	0	403	0	0	194	0	0	0	0	0.242	0.261	0.283	0.34	0.376	0.379	0.383	0.357	0.365	0.229
21036	75	3	2000	215	215	536	187	17	0	403	0	0	194	0	0	0	0	0.223	0.251	0.273	0.334	0.372	0.375	0.38	0.355	0.364	0.229
21037	75	3	2000	216	216	534	185	17	0	406	0	0	194	0	0	0	0	0.28	0.236	0.259	0.326	0.367	0.371	0.375	0.353	0.362	0.229
21038	75	3	2000	217	217	530	181	17	0	406	0	0	194	0	0	0	0	0.262	0.23	0.249	0.32	0.363	0.367	0.372	0.352	0.361	0.229
21039	75	3	2000	218	218	523	174	17	0	406	0	0	194	0	0	0	0	0.233	0.223	0.238	0.311	0.357	0.361	0.366	0.349	0.359	0.229
21040	75	3	2000	219	219	517	167	17	0	406	0	0	194	0	0	0	0	0.211	0.217	0.232	0.298	0.349	0.353	0.358	0.345	0.356	0.229
21041	75	3	2000	220	220	511	162	17	0	406	0	0	194	0	0	0	0	0.201	0.214	0.227	0.285	0.341	0.345	0.351	0.341	0.353	0.229
21042	75	3	2000	221	221	503	154	17	0	406	0	0	194	0	0	0	0	0.189	0.209	0.223	0.273	0.328	0.333	0.339	0.335	0.349	0.228
21043	75	3	2000	222	222	497	148	17	0	407	0	0	194	0	0	0	0	0.186	0.206	0.22	0.268	0.316	0.321	0.328	0.329	0.344	0.228
21044	75	3	2000	223	223	491	142	17	0	407	0	0	194	0	0	0	0	0.178	0.204	0.217	0.265	0.305	0.311	0.318	0.324	0.34	0.228
21045	75	3	2000	224	224	485	136	17	0	407	0	0	194	0	0	0	0	0.17	0.201	0.215	0.261	0.297	0.3	0.304	0.316	0.335	0.228
21046	75	3	2000	225	225	477	128	17	0	407	0	0	194	0	0	0	0	0.159	0.198	0.211	0.256	0.289	0.291	0.292	0.304	0.325	0.227
21047	75	3	2000	226	226	470	121	17	0	407	0	0	194	0	0	0	0	0.15	0.194	0.208	0.251	0.283	0.284	0.286	0.289	0.313	0.226
21048	75	3	2000	227	227	462	113	17	0	407	0	0	194	0	0	0	0	0.14	0.191	0.204	0.247	0.278	0.279	0.28	0.269	0.297	0.225
21049	75	3	2000	228	228	456	107	17	0	407	0	0	194	0	0	0	0	0.132	0.188	0.202	0.244	0.274	0.275	0.276	0.25	0.282	0.225
21050	75	3	2000	229	229	449	100	17	0	407	0	0	194	0	0	0	0	0.124	0.186	0.199	0.241	0.27	0.271	0.272	0.232	0.264	0.223
21051	75	3	2000	230	230	445	96	17	0	407	0	0	194	0	0	0	0	0.119	0.184	0.198	0.239	0.268	0.269	0.27	0.229	0.25	0.223
21052	75	3	2000	231	231	442	93	17	0	407	0	0	194	0	0	0	0	0.114	0.182	0.196	0.237	0.266	0.267	0.268	0.226	0.238	0.222
21053	75	3	2000	232	232	439	90	17	0	407	0	0	194	0	0	0	0	0.11	0.181	0.195	0.235	0.264	0.265	0.265	0.222	0.232	0.221
21054	75	3	2000	233	233	436	87	17	0	407	0	0	194	0	0	0	0	0.105	0.179	0.193	0.234	0.262	0.263	0.263	0.22	0.228	0.22
21055	75	3	2000	234	234	438	89	17	0	410	0	0	194	0	0	0	0	0.173	0.178	0.192	0.232	0.26	0.261	0.261	0.218	0.224	0.219
21056	75	3	2000	235	235	436	87	17	0	410	0	0	194	0	0	0	0	0.161	0.177	0.19	0.231	0.258	0.259	0.26	0.216	0.222	0.218
21057	75	3	2000	236	236	434	85	17	0	410	0	0	194	0	0	0	0	0.151	0.176	0.189	0.229	0.257	0.258	0.258	0.214	0.22	0.217
21058	75	3	2000	237	237	432	83	17	0	410	0	0	194	0	0	0	0	0.141	0.176	0.188	0.228	0.255	0.256	0.257	0.213	0.218	0.216
21059	75	3	2000	238	238	430	81	17	0	410	0	0	194	0	0	0	0	0.132	0.175	0.188	0.227	0.254	0.255	0.256	0.212	0.217	0.215
21060	75	3	2000	239	239	429	80	17	0	410	0	0	194	0	0	0	0	0.125	0.174	0.188	0.226	0.253	0.254	0.255	0.21	0.215	0.214
21061	75	3	2000	240	240	428	78	17	0	410	0	0	194	0	0	0	0	0.118	0.173	0.187	0.225	0.252	0.253	0.253	0.209	0.214	0.214
21062	75	3	2000	241	241	426	77	17	0	410	0	0	194	0	0	0	0	0.111	0.172	0.187	0.224	0.251	0.252	0.252	0.208	0.213	0.213
21063	75	3	2000	242	242	425	76	17	0	410	0	0	194	0	0	0	0	0.106	0.172	0.187	0.223	0.25	0.251	0.252	0.208	0.212	0.212
21064	75	3	2000	243	243	424	75	17	0	410	0	0	194	0	0	0	0	0.101	0.171	0.187	0.222	0.249	0.25	0.251	0.207	0.211	0.212
21065	75	3	2000	244	244	423	74	17	0	410	0	0	194	0	0	0	0	0.096	0.17	0.186	0.221	0.248	0.249	0.25	0.206	0.21	0.211
21066	75	3	2000	245	245	422	73	17	0	410	0	0	194	0	0	0	0	0.092	0.169	0.186	0.221	0.247	0.248	0.249	0.205	0.209	0.211
21067	75	3	2000	246	246	422	73	17	0	411	0	0	194	0	0	0	0	0.103	0.169	0.186	0.22	0.247	0.248	0.248	0.205	0.209	0.21
21068	75	3	2000	247	247	424	75	17	0	415	0	0	194	0	0	0	0	0.167	0.168	0.186	0.219	0.246	0.247	0.248	0.204	0.208	0.21
21069	75	3	2000	248	248	423	74	17	0	415	0	0	194	0	0	0	0	0.156	0.167	0.185	0.219	0.245	0.246	0.247	0.203	0.207	0.209
21070	75	3	2000	249	249	423	73	17	0	415	0	0	194	0	0	0	0	0.155	0.166	0.185	0.218	0.245	0.245	0.246	0.203	0.206	0.209
21071	75	3	2000	250	250	421	72	17	0	415	0	0	194	0	0	0	0	0.145	0.166	0.185	0.217	0.244	0.245	0.246	0.202	0.206	0.208
21072	75	3	2000	251	251	420	71	17	0	415	0	0	194	0	0	0	0	0.136	0.165	0.185	0.217	0.243	0.244	0.245	0.202	0.205	0.208
21073	75	3	2000	252	252	419	70	17	0	415	0	0	194	0	0	0	0	0.128	0.164	0.184	0.217	0.243	0.244	0.244	0.201	0.205	0.207
21074	75	3	2000	253	253	419	69	17	0	415	0	0	194	0	0	0	0	0.121	0.164	0.184	0.217	0.242	0.243	0.244	0.201	0.204	0.207
21075	75	3	2000	254	254	418	69	17	0	415	0	0	194	0	0	0	0	0.114	0.163	0.184	0.217	0.242	0.243	0.243	0.2	0.204	0.207
21076	75	3	2000	255	255	417	68	17	0	415	0	0	194	0	0	0	0	0.108	0.162	0.184	0.216	0.241	0.242	0.243	0.2	0.203	0.206
21077	75	3	2000	256	256	416	67	17	0	415	0	0	194	0	0	0	0	0.103	0.161	0.183	0.216	0.24	0.242	0.242	0.199	0.203	0.206
21078	75	3	2000	257	257	416	66	17	0	415	0	0	194	0	0	0	0	0.098	0.161	0.183	0.216	0.24	0.241	0.242	0.199	0.202	0.206
21079	75	3	2000	258	258	415	66	17	0	415	0	0	194	0	0	0	0	0.094	0.16	0.183	0.216	0.24	0.241	0.241	0.198	0.202	0.205
21080	75	3	2000	259	259	414	65	17	0	415	0	0	194	0	0	0	0	0.09	0.159	0.183	0.216	0.239	0.24	0.241	0.198	0.201	0.205
21081	75	3	2000	260	260	414	65	17	0	415	0	0	194	0	0	0	0	0.086	0.159	0.182	0.216	0.239	0.24	0.241	0.198	0.201	0.205
21082	75	3	2000	261	261	413	64	17	0	415	0	0	194	0	0	0	0	0.083	0.158	0.182	0.216	0.238	0.239	0.24	0.197	0.201	0.204
21083	75	3	2000	262	262	413	63	17	0	415	0	0	194	0	0	0	0	0.08	0.157	0.182	0.215	0.238	0.239	0.24	0.197	0.2	0.204
21084	75	3	2000	263	263	412	63	17	0	415	0	0	194	0	0	0	0	0.077	0.157	0.182	0.215	0.237	0.238	0.239	0.196	0.2	0.204
21085	75	3	2000	264	264	412	62	17	0	415	0	0	194	0	0	0	0	0.075	0.156	0.181	0.215	0.237	0.238	0.239	0.196	0.2	0.204
21086	75	3	2000	265	265	411	62	17	0	415	0	0	194	0	0	0	0	0.073	0.155	0.181	0.215	0.236	0.238	0.239	0.196	0.199	0.203
21087	75	3	2000	266	266	411	61	17	0	415	0	0	194	0	0	0	0	0.071	0.155	0.181	0.215	0.236	0.237	0.238	0.195	0.199	0.203
21088	75	3	2000	267	267	411	61	17	0	416	0	0	194	0	0	0	0	0.079	0.154	0.181	0.215	0.236	0.237	0.238	0.195	0.199	0.203
21089	75	3	2000	268	268	420	71	17	0	426	0	0	194	0	0	0	0	0.271	0.154	0.18	0.215	0.235	0.237	0.237	0.195	0.198	0.202
21090	75	3	2000	269	269	417	68	17	0	426	0	0	194	0	0	0	0	0.225	0.153	0.18	0.215	0.235	0.236	0.237	0.195	0.198	0.202
21091	75	3	2000	270	270	415	66	17	0	426	0	0	194	0	0	0	0	0.188	0.152	0.18	0.214	0.235	0.236	0.237	0.194	0.198	0.202
21105	76	3	2001	1	1	526	177	0	0	0	0	0	48	0	0	0	0	0.343	0.355	0.358	0.368	0.364	0.326	0.313	0.239	0.184	0.189
21106	76	3	2001	2	2	526	177	0	0	0	0	0	194	0	0	0	0	0.337	0.355	0.358	0.368	0.364	0.326	0.313	0.239	0.184	0.189
21107	76	3	2001	3	3	525	175	0	0	0	0	0	194	0	0	0	0	0.315	0.353	0.357	0.368	0.364	0.326	0.313	0.239	0.184	0.189
21108	76	3	2001	4	4	523	174	0	0	0	0	0	194	0	0	0	0	0.29	0.351	0.357	0.367	0.364	0.326	0.313	0.239	0.184	0.189
21109	76	3	2001	5	5	522	172	0	0	0	0	0	194	0	0	0	0	0.267	0.349	0.356	0.367	0.364	0.326	0.313	0.239	0.184	0.189
21110	76	3	2001	6	6	520	171	0	0	0	0	0	194	0	0	0	0	0.246	0.347	0.356	0.367	0.363	0.326	0.313	0.239	0.184	0.189
21111	76	3	2001	7	7	519	170	0	0	0	0	0	194	0	0	0	0	0.23	0.346	0.355	0.367	0.363	0.326	0.313	0.239	0.184	0.189
21112	76	3	2001	8	8	518	169	0	0	0	0	0	194	0	0	0	0	0.213	0.344	0.355	0.366	0.363	0.326	0.313	0.239	0.184	0.189
21113	76	3	2001	9	9	517	168	0	0	0	0	0	194	0	0	0	0	0.197	0.342	0.354	0.366	0.363	0.325	0.313	0.239	0.184	0.189
21114	76	3	2001	10	10	516	167	0	0	0	0	0	194	0	0	0	0	0.183	0.34	0.353	0.366	0.363	0.325	0.313	0.239	0.184	0.189
21115	76	3	2001	11	11	515	166	0	0	0	0	0	194	0	0	0	0	0.171	0.338	0.353	0.366	0.363	0.325	0.313	0.239	0.184	0.189
21116	76	3	2001	12	12	514	165	0	0	0	0	0	194	0	0	0	0	0.159	0.336	0.352	0.365	0.363	0.325	0.313	0.239	0.184	0.189
21117	76	3	2001	13	13	517	167	0	0	3	0	0	194	0	0	0	0	0.209	0.336	0.352	0.365	0.363	0.325	0.312	0.239	0.184	0.189
21118	76	3	2001	14	14	516	167	0	0	3	0	0	194	0	0	0	0	0.201	0.335	0.352	0.365	0.362	0.325	0.312	0.239	0.184	0.189
21119	76	3	2001	15	15	515	166	0	0	3	0	0	194	0	0	0	0	0.187	0.333	0.351	0.365	0.362	0.325	0.312	0.239	0.184	0.189
21120	76	3	2001	16	16	515	166	0	0	3	0	0	194	0	0	0	0	0.186	0.333	0.351	0.365	0.362	0.325	0.312	0.239	0.184	0.189
21121	76	3	2001	17	17	514	165	0	0	3	0	0	194	0	0	0	0	0.175	0.332	0.351	0.365	0.362	0.325	0.312	0.239	0.184	0.189
21122	76	3	2001	18	18	514	164	0	0	3	0	0	194	0	0	0	0	0.167	0.33	0.35	0.364	0.362	0.325	0.312	0.239	0.184	0.189
21123	76	3	2001	19	19	513	164	0	0	3	0	0	194	0	0	0	0	0.163	0.33	0.35	0.364	0.362	0.325	0.312	0.239	0.184	0.189
21124	76	3	2001	20	20	513	164	0	0	3	0	0	194	0	0	0	0	0.159	0.329	0.35	0.364	0.362	0.325	0.312	0.239	0.184	0.189
21125	76	3	2001	21	21	512	163	0	0	3	0	0	194	0	0	0	0	0.148	0.327	0.349	0.364	0.362	0.325	0.312	0.239	0.184	0.189
21126	76	3	2001	22	22	511	162	0	0	3	0	0	194	0	0	0	0	0.139	0.326	0.349	0.364	0.362	0.325	0.312	0.239	0.184	0.189
21127	76	3	2001	23	23	511	162	0	0	3	0	0	194	0	0	0	0	0.131	0.324	0.348	0.363	0.362	0.325	0.312	0.239	0.184	0.189
21128	76	3	2001	24	24	510	161	0	0	3	0	0	194	0	0	0	0	0.123	0.322	0.348	0.363	0.361	0.325	0.312	0.239	0.184	0.189
21129	76	3	2001	25	25	509	160	0	0	3	0	0	194	0	0	0	0	0.116	0.32	0.347	0.363	0.361	0.325	0.312	0.239	0.184	0.189
21130	76	3	2001	26	26	509	160	0	0	3	0	0	194	0	0	0	0	0.112	0.319	0.347	0.363	0.361	0.324	0.312	0.239	0.184	0.189
21131	76	3	2001	27	27	509	160	0	0	20	0	0	194	0	0	0	0	0.109	0.318	0.346	0.362	0.361	0.324	0.312	0.238	0.184	0.189
21132	76	3	2001	28	28	509	159	0	0	24	0	0	194	0	0	0	0	0.107	0.318	0.346	0.362	0.361	0.324	0.312	0.238	0.184	0.189
21133	76	3	2001	29	29	510	161	0	0	24	0	0	194	0	0	0	0	0.142	0.317	0.346	0.362	0.361	0.324	0.312	0.238	0.184	0.189
21134	76	3	2001	30	30	514	165	0	0	24	0	0	194	0	0	0	0	0.232	0.316	0.346	0.362	0.361	0.324	0.312	0.238	0.184	0.189
21135	76	3	2001	31	31	520	171	0	0	24	0	0	194	0	0	0	0	0.357	0.314	0.345	0.362	0.361	0.324	0.312	0.238	0.184	0.189
21136	76	3	2001	32	32	520	171	0	0	24	0	0	194	0	0	0	0	0.35	0.314	0.345	0.362	0.361	0.324	0.312	0.238	0.184	0.189
21137	76	3	2001	33	33	524	174	0	0	24	0	0	194	0	0	0	0	0.387	0.332	0.345	0.361	0.361	0.324	0.312	0.238	0.184	0.189
21138	76	3	2001	34	34	525	175	0	0	24	0	0	194	0	0	0	0	0.395	0.347	0.343	0.36	0.359	0.323	0.311	0.238	0.183	0.189
21139	76	3	2001	35	35	523	174	0	0	24	0	0	194	0	0	0	0	0.38	0.347	0.341	0.358	0.358	0.322	0.31	0.237	0.183	0.188
21140	76	3	2001	36	36	521	172	0	0	24	0	0	194	0	0	0	0	0.349	0.345	0.34	0.358	0.358	0.322	0.31	0.237	0.183	0.188
21141	76	3	2001	37	37	519	170	0	0	24	0	0	194	0	0	0	0	0.32	0.343	0.34	0.358	0.358	0.322	0.31	0.237	0.183	0.188
21142	76	3	2001	38	38	519	170	0	0	24	0	0	194	0	0	0	0	0.313	0.343	0.34	0.358	0.358	0.322	0.31	0.237	0.183	0.188
21143	76	3	2001	39	39	519	170	0	0	40	0	0	194	0	0	0	0	0.312	0.343	0.339	0.358	0.358	0.322	0.31	0.237	0.183	0.188
21144	76	3	2001	40	40	519	169	0	0	40	0	0	194	0	0	0	0	0.311	0.343	0.339	0.358	0.358	0.322	0.31	0.237	0.183	0.188
21145	76	3	2001	41	41	518	169	0	0	40	0	0	194	0	0	0	0	0.309	0.342	0.339	0.358	0.358	0.322	0.31	0.237	0.183	0.188
21146	76	3	2001	42	42	521	172	0	0	40	0	0	194	0	0	0	0	0.371	0.342	0.339	0.358	0.358	0.322	0.31	0.237	0.183	0.188
21147	76	3	2001	43	43	521	172	0	0	40	0	0	194	0	0	0	0	0.367	0.341	0.339	0.358	0.358	0.322	0.31	0.237	0.183	0.188
21148	76	3	2001	44	44	526	177	0	0	40	0	0	194	0	0	0	0	0.393	0.373	0.339	0.358	0.358	0.322	0.31	0.237	0.183	0.188
21149	76	3	2001	45	45	526	176	0	0	40	0	0	194	0	0	0	0	0.388	0.375	0.339	0.357	0.358	0.322	0.31	0.237	0.183	0.188
21150	76	3	2001	46	46	529	180	0	0	40	0	0	194	0	0	0	0	0.397	0.395	0.362	0.356	0.357	0.321	0.31	0.237	0.183	0.188
21151	76	3	2001	47	47	529	180	0	0	40	0	0	194	0	0	0	0	0.389	0.389	0.375	0.356	0.357	0.321	0.31	0.237	0.183	0.188
21152	76	3	2001	48	48	529	180	0	0	40	0	0	194	0	0	0	0	0.387	0.387	0.379	0.356	0.357	0.321	0.309	0.237	0.183	0.188
21153	76	3	2001	49	49	530	180	0	0	40	0	0	194	0	0	0	0	0.398	0.389	0.387	0.355	0.356	0.321	0.309	0.237	0.183	0.188
21154	76	3	2001	50	50	527	178	0	0	40	0	0	194	0	0	0	0	0.38	0.384	0.39	0.353	0.355	0.32	0.308	0.236	0.182	0.187
21155	76	3	2001	51	51	527	178	0	0	40	0	0	194	0	0	0	0	0.372	0.384	0.389	0.353	0.355	0.32	0.308	0.236	0.182	0.187
21156	76	3	2001	52	52	527	178	0	0	40	0	0	194	0	0	0	0	0.371	0.384	0.389	0.353	0.355	0.32	0.308	0.236	0.182	0.187
21157	76	3	2001	53	53	525	176	0	0	40	0	0	194	0	0	0	0	0.34	0.382	0.389	0.353	0.354	0.32	0.308	0.236	0.182	0.187
21158	76	3	2001	54	54	536	187	0	0	51	0	0	194	0	0	0	0.08	0.403	0.401	0.427	0.39	0.354	0.32	0.308	0.236	0.182	0.187
21159	76	3	2001	55	55	536	187	0	0	51	0	0	194	0	0	0	0	0.391	0.391	0.408	0.403	0.367	0.32	0.308	0.236	0.182	0.187
21160	76	3	2001	56	56	534	184	0	0	51	0	0	194	0	0	0	0	0.376	0.384	0.399	0.401	0.374	0.318	0.307	0.235	0.182	0.187
21161	76	3	2001	57	57	537	188	0	0	56	0	0	194	0	0	0	0	0.4	0.396	0.407	0.406	0.378	0.318	0.307	0.235	0.182	0.187
21162	76	3	2001	58	58	537	188	0	0	60	0	0	194	0	0	0	0	0.391	0.39	0.401	0.406	0.391	0.318	0.307	0.235	0.182	0.187
21163	76	3	2001	59	59	537	188	0	0	60	0	0	194	0	0	0	0	0.387	0.387	0.398	0.405	0.396	0.318	0.307	0.235	0.182	0.187
21164	76	3	2001	60	60	538	189	0	0	60	0	0	194	0	0	0	0	0.392	0.393	0.405	0.406	0.402	0.317	0.306	0.234	0.181	0.186
21165	76	3	2001	61	61	536	186	0	0	60	0	0	194	0	0	0	0	0.376	0.384	0.397	0.402	0.41	0.316	0.305	0.234	0.181	0.186
21166	76	3	2001	62	62	534	184	0	0	60	0	0	194	0	0	0	0	0.344	0.382	0.396	0.401	0.41	0.315	0.305	0.234	0.181	0.186
21167	76	3	2001	63	63	533	183	0	0	60	0	0	194	0	0	0	0	0.328	0.381	0.396	0.401	0.409	0.315	0.305	0.234	0.181	0.186
21168	76	3	2001	64	64	532	182	0	0	60	0	0	194	0	0	0	0	0.311	0.379	0.395	0.401	0.409	0.315	0.305	0.234	0.181	0.186
21169	76	3	2001	65	65	530	181	0	0	60	0	0	194	0	0	0	0	0.288	0.377	0.395	0.401	0.409	0.315	0.305	0.234	0.181	0.186
21170	76	3	2001	66	66	529	179	0	0	60	0	0	194	0	0	0	0	0.265	0.375	0.394	0.4	0.409	0.315	0.304	0.234	0.181	0.186
21171	76	3	2001	67	67	527	178	0	0	60	0	0	194	0	0	0	0	0.244	0.373	0.393	0.4	0.409	0.315	0.304	0.234	0.181	0.186
21172	76	3	2001	68	68	526	177	0	0	60	0	0	194	0	0	0	0	0.225	0.371	0.393	0.4	0.409	0.315	0.304	0.234	0.181	0.186
21173	76	3	2001	69	69	536	187	0	0	70	0	0	194	0	0	0	0	0.399	0.387	0.393	0.4	0.409	0.315	0.304	0.234	0.181	0.186
21174	76	3	2001	70	70	536	187	0	0	76	0	0	194	0	0	0	0	0.39	0.387	0.397	0.4	0.408	0.315	0.304	0.233	0.181	0.186
21175	76	3	2001	71	71	539	189	0	0	76	0	0	194	0	0	0	0	0.39	0.396	0.412	0.407	0.412	0.317	0.303	0.233	0.18	0.185
21176	76	3	2001	72	72	535	186	0	0	76	0	0	194	0	0	0	0	0.37	0.384	0.399	0.401	0.409	0.332	0.302	0.232	0.18	0.185
21177	76	3	2001	73	73	542	193	0	0	86	0	0	194	0	0	0	0.11	0.39	0.396	0.423	0.418	0.418	0.344	0.301	0.231	0.179	0.184
21178	76	3	2001	74	74	541	191	0	0	86	0	0	194	0	0	0	0	0.381	0.387	0.406	0.407	0.413	0.374	0.3	0.231	0.179	0.184
21179	76	3	2001	75	75	538	189	0	0	86	0	0	194	0	0	0	0	0.367	0.382	0.397	0.402	0.411	0.379	0.299	0.23	0.178	0.184
21180	76	3	2001	76	76	536	187	0	0	86	0	0	194	0	0	0	0	0.336	0.38	0.396	0.402	0.411	0.379	0.299	0.23	0.178	0.184
21181	76	3	2001	77	77	536	186	0	0	86	0	0	194	0	0	0	0	0.331	0.38	0.396	0.402	0.411	0.379	0.299	0.23	0.178	0.184
21182	76	3	2001	78	78	534	185	0	0	86	0	0	194	0	0	0	0	0.309	0.378	0.396	0.401	0.411	0.379	0.299	0.23	0.178	0.184
21183	76	3	2001	79	79	533	183	0	0	86	0	0	194	0	0	0	0	0.284	0.376	0.395	0.401	0.411	0.379	0.299	0.23	0.178	0.184
21184	76	3	2001	80	80	531	182	0	0	86	0	0	194	0	0	0	0	0.261	0.374	0.394	0.401	0.411	0.379	0.299	0.23	0.178	0.184
21185	76	3	2001	81	81	530	181	0	0	86	0	0	194	0	0	0	0	0.241	0.372	0.394	0.401	0.41	0.379	0.299	0.23	0.178	0.184
21186	76	3	2001	82	82	530	180	0	0	86	0	0	194	0	0	0	0	0.238	0.371	0.394	0.4	0.41	0.379	0.299	0.23	0.178	0.184
21187	76	3	2001	83	83	528	179	0	0	86	0	0	194	0	0	0	0	0.22	0.369	0.393	0.4	0.41	0.379	0.299	0.23	0.178	0.184
21188	76	3	2001	84	84	527	178	0	0	86	0	0	194	0	0	0	0	0.203	0.367	0.392	0.4	0.41	0.378	0.299	0.23	0.178	0.184
21189	76	3	2001	85	85	526	177	0	0	86	0	0	194	0	0	0	0	0.189	0.365	0.392	0.4	0.41	0.378	0.299	0.23	0.178	0.184
21190	76	3	2001	86	86	525	176	0	0	86	0	0	194	0	0	0	0	0.176	0.363	0.391	0.399	0.41	0.378	0.299	0.23	0.178	0.184
21191	76	3	2001	87	87	524	175	0	0	86	0	0	194	0	0	0	0	0.164	0.361	0.39	0.399	0.41	0.378	0.299	0.23	0.178	0.184
21192	76	3	2001	88	88	523	174	0	0	86	0	0	194	0	0	0	0	0.153	0.359	0.39	0.399	0.409	0.378	0.299	0.23	0.178	0.184
21193	76	3	2001	89	89	523	173	0	0	86	0	0	194	0	0	0	0	0.143	0.357	0.389	0.398	0.409	0.378	0.299	0.23	0.178	0.184
21194	76	3	2001	90	90	522	173	0	0	86	0	0	194	0	0	0	0	0.135	0.355	0.388	0.398	0.409	0.378	0.299	0.23	0.178	0.184
21195	76	3	2001	91	91	521	172	0	0	86	0	0	194	0	0	0	0	0.127	0.353	0.388	0.398	0.409	0.378	0.299	0.23	0.178	0.184
21196	76	3	2001	92	92	520	171	0	0	86	0	0	194	0	0	0	0	0.119	0.351	0.387	0.397	0.409	0.378	0.299	0.23	0.178	0.184
21197	76	3	2001	93	93	520	171	0	0	86	0	0	194	0	0	0	0	0.124	0.35	0.387	0.397	0.409	0.378	0.298	0.23	0.178	0.184
21198	76	3	2001	94	94	520	171	0	0	87	0	0	194	0	0	0	0	0.124	0.348	0.386	0.397	0.408	0.378	0.298	0.23	0.178	0.184
21199	76	3	2001	95	95	520	171	0	0	87	0	0	194	0	0	0	0	0.127	0.347	0.385	0.397	0.408	0.377	0.298	0.23	0.178	0.184
21200	76	3	2001	96	96	527	178	0	0	95	0	0	194	0	0	0	0	0.273	0.345	0.385	0.396	0.408	0.377	0.298	0.23	0.178	0.184
21201	76	3	2001	97	97	526	177	0	0	95	0	0	194	0	0	0	0	0.251	0.343	0.384	0.396	0.408	0.377	0.298	0.23	0.178	0.184
21202	76	3	2001	98	98	524	175	0	0	95	0	0	194	0	0	0	0	0.232	0.341	0.384	0.396	0.408	0.377	0.298	0.23	0.178	0.184
21203	76	3	2001	99	99	523	174	0	0	95	0	0	194	0	0	0	0	0.214	0.339	0.383	0.395	0.408	0.377	0.298	0.23	0.178	0.184
21204	76	3	2001	100	100	534	185	0	0	107	0	0	194	0	0	0	0	0.392	0.363	0.383	0.395	0.408	0.377	0.298	0.23	0.178	0.184
21205	76	3	2001	101	101	536	187	0	0	111	0	0	194	0	0	0	0	0.395	0.386	0.388	0.394	0.406	0.376	0.298	0.229	0.178	0.183
21206	76	3	2001	102	102	532	183	0	0	111	0	0	194	0	0	0	0	0.367	0.378	0.387	0.389	0.403	0.374	0.296	0.228	0.177	0.183
21207	76	3	2001	103	103	530	181	0	0	111	0	0	194	0	0	0	0	0.336	0.376	0.386	0.389	0.403	0.373	0.296	0.228	0.177	0.183
21208	76	3	2001	104	104	528	179	0	0	111	0	0	194	0	0	0	0	0.309	0.374	0.385	0.389	0.403	0.373	0.296	0.228	0.177	0.183
21209	76	3	2001	105	105	527	178	0	0	111	0	0	194	0	0	0	0	0.284	0.372	0.385	0.389	0.402	0.373	0.296	0.228	0.177	0.183
21210	76	3	2001	106	106	525	176	0	0	111	0	0	194	0	0	0	0	0.261	0.37	0.384	0.388	0.402	0.373	0.296	0.228	0.177	0.183
21211	76	3	2001	107	107	524	175	0	0	111	0	0	194	0	0	0	0	0.241	0.368	0.383	0.388	0.402	0.373	0.296	0.228	0.177	0.183
21212	76	3	2001	108	108	523	174	0	0	111	0	0	194	0	0	0	0	0.222	0.366	0.383	0.388	0.402	0.373	0.296	0.228	0.177	0.183
21213	76	3	2001	109	109	522	172	0	0	111	0	0	194	0	0	0	0	0.206	0.364	0.382	0.387	0.402	0.373	0.296	0.228	0.177	0.183
21214	76	3	2001	110	110	522	173	0	0	112	0	0	194	0	0	0	0	0.216	0.362	0.381	0.387	0.402	0.373	0.295	0.228	0.177	0.183
21215	76	3	2001	111	111	526	177	0	0	118	0	0	194	0	0	0	0	0.306	0.36	0.381	0.387	0.401	0.373	0.295	0.228	0.177	0.183
21216	76	3	2001	112	112	525	176	0	0	118	0	0	194	0	0	0	0	0.301	0.358	0.38	0.387	0.401	0.373	0.295	0.228	0.177	0.183
21217	76	3	2001	113	113	524	175	0	0	118	0	0	194	0	0	0	0	0.277	0.356	0.38	0.386	0.401	0.373	0.295	0.228	0.177	0.183
21218	76	3	2001	114	114	522	173	0	0	118	0	0	194	0	0	0	0	0.255	0.355	0.379	0.386	0.401	0.372	0.295	0.228	0.177	0.183
21219	76	3	2001	115	115	521	172	0	0	118	0	0	194	0	0	0	0	0.235	0.353	0.379	0.386	0.401	0.372	0.295	0.228	0.177	0.183
21220	76	3	2001	116	116	520	171	0	0	118	0	0	194	0	0	0	0	0.217	0.351	0.378	0.385	0.401	0.372	0.295	0.228	0.177	0.183
21221	76	3	2001	117	117	519	170	0	0	118	0	0	194	0	0	0	0	0.201	0.349	0.377	0.385	0.4	0.372	0.295	0.228	0.177	0.183
21222	76	3	2001	118	118	518	169	0	0	118	0	0	194	0	0	0	0	0.187	0.347	0.377	0.385	0.4	0.372	0.295	0.228	0.177	0.183
21223	76	3	2001	119	119	517	168	0	0	118	0	0	194	0	0	0	0	0.174	0.345	0.376	0.384	0.4	0.372	0.295	0.228	0.177	0.183
21224	76	3	2001	120	120	516	167	0	0	118	0	0	194	0	0	0	0	0.162	0.343	0.375	0.384	0.4	0.372	0.295	0.228	0.177	0.183
21225	76	3	2001	121	121	515	166	0	0	118	0	0	194	0	0	0	0	0.151	0.341	0.375	0.384	0.4	0.372	0.295	0.228	0.177	0.183
21226	76	3	2001	122	122	515	166	0	0	118	0	0	194	0	0	0	0	0.147	0.339	0.374	0.384	0.4	0.372	0.295	0.227	0.177	0.183
21227	76	3	2001	123	123	523	174	0	0	127	0	0	194	0	0	0	0	0.32	0.338	0.374	0.383	0.4	0.372	0.295	0.227	0.177	0.183
21228	76	3	2001	124	124	578	229	18	0	200	0	0	194	0	0	0	18.08	0.404	0.401	0.427	0.422	0.428	0.428	0.428	0.338	0.177	0.182
21229	76	3	2001	125	125	573	224	18	0	200	0	0	194	0	0	0	0	0.37	0.384	0.403	0.406	0.415	0.415	0.416	0.367	0.202	0.182
21230	76	3	2001	126	126	568	219	18	0	200	0	0	194	0	0	0	0	0.351	0.376	0.394	0.4	0.412	0.411	0.411	0.367	0.207	0.181
21231	76	3	2001	127	127	567	218	18	0	200	0	0	194	0	0	0	0	0.322	0.374	0.394	0.4	0.412	0.411	0.411	0.367	0.207	0.181
21232	76	3	2001	128	128	566	217	18	0	201	0	0	194	0	0	0	0	0.315	0.372	0.393	0.4	0.411	0.411	0.411	0.367	0.207	0.181
21233	76	3	2001	129	129	564	215	18	0	201	0	0	194	0	0	0	0	0.289	0.37	0.392	0.4	0.411	0.41	0.411	0.367	0.207	0.181
21234	76	3	2001	130	130	563	214	18	0	201	0	0	194	0	0	0	0	0.266	0.368	0.392	0.399	0.411	0.41	0.411	0.367	0.207	0.181
21235	76	3	2001	131	131	563	214	18	0	203	0	0	194	0	0	0	0	0.27	0.366	0.391	0.399	0.411	0.41	0.411	0.367	0.207	0.181
21236	76	3	2001	132	132	561	212	18	0	203	0	0	194	0	0	0	0	0.249	0.364	0.39	0.399	0.411	0.41	0.411	0.367	0.207	0.181
21237	76	3	2001	133	133	560	211	18	0	203	0	0	194	0	0	0	0	0.23	0.362	0.39	0.398	0.411	0.41	0.411	0.367	0.207	0.181
21238	76	3	2001	134	134	559	210	18	0	203	0	0	194	0	0	0	0	0.212	0.36	0.389	0.398	0.41	0.41	0.411	0.367	0.207	0.181
21239	76	3	2001	135	135	558	209	18	0	203	0	0	194	0	0	0	0	0.197	0.358	0.389	0.398	0.41	0.41	0.411	0.367	0.207	0.181
21240	76	3	2001	136	136	557	208	18	0	203	0	0	194	0	0	0	0	0.188	0.356	0.388	0.397	0.41	0.41	0.411	0.367	0.207	0.181
21241	76	3	2001	137	137	557	208	18	0	204	0	0	194	0	0	0	0	0.194	0.354	0.387	0.397	0.41	0.41	0.41	0.367	0.207	0.181
21242	76	3	2001	138	138	556	207	18	0	204	0	0	194	0	0	0	0	0.18	0.352	0.387	0.397	0.41	0.41	0.41	0.367	0.207	0.181
21243	76	3	2001	139	139	556	207	18	0	205	0	0	194	0	0	0	0	0.183	0.35	0.386	0.396	0.41	0.409	0.41	0.367	0.207	0.181
21244	76	3	2001	140	140	561	212	18	0	211	0	0	194	0	0	0	0	0.29	0.348	0.385	0.396	0.409	0.409	0.41	0.367	0.207	0.181
21245	76	3	2001	141	141	562	213	18	0	214	0	0	194	0	0	0	0	0.324	0.346	0.385	0.396	0.409	0.409	0.41	0.367	0.207	0.181
21246	76	3	2001	142	142	561	211	18	0	214	0	0	194	0	0	0	0	0.297	0.344	0.384	0.395	0.409	0.409	0.41	0.367	0.207	0.181
21247	76	3	2001	143	143	559	210	18	0	214	0	0	194	0	0	0	0	0.273	0.342	0.383	0.395	0.409	0.409	0.41	0.366	0.207	0.181
21248	76	3	2001	144	144	558	208	18	0	214	0	0	194	0	0	0	0	0.252	0.341	0.383	0.395	0.409	0.409	0.41	0.366	0.207	0.181
21249	76	3	2001	145	145	556	207	18	0	214	0	0	194	0	0	0	0	0.232	0.339	0.382	0.395	0.409	0.409	0.41	0.366	0.207	0.181
21250	76	3	2001	146	146	555	206	18	0	214	0	0	194	0	0	0	0	0.215	0.337	0.381	0.394	0.408	0.409	0.41	0.366	0.207	0.181
21251	76	3	2001	147	147	554	205	18	0	214	0	0	194	0	0	0	0	0.199	0.335	0.381	0.394	0.408	0.409	0.41	0.366	0.207	0.181
21252	76	3	2001	148	148	553	204	18	0	214	0	0	194	0	0	0	0	0.185	0.333	0.38	0.394	0.408	0.408	0.41	0.366	0.207	0.181
21253	76	3	2001	149	149	605	256	28	0	277	0	0	194	0	0	0	9.27	0.403	0.401	0.426	0.421	0.427	0.427	0.427	0.396	0.368	0.181
21254	76	3	2001	150	150	609	260	28	0	282	0	0	194	0	0	0	0.05	0.399	0.4	0.426	0.421	0.427	0.427	0.427	0.396	0.385	0.191
21255	76	3	2001	151	151	607	257	28	0	282	0	0	194	0	0	0	0	0.379	0.387	0.405	0.408	0.416	0.417	0.417	0.379	0.374	0.228
21256	76	3	2001	152	152	600	251	28	0	282	0	0	194	0	0	0	0	0.351	0.376	0.393	0.4	0.409	0.41	0.411	0.37	0.369	0.236
21269	76	3	2001	153	153	595	246	28	0	282	0	0	194	0	0	0	0	0.348	0.373	0.389	0.396	0.406	0.406	0.407	0.367	0.365	0.234
21270	76	3	2001	154	154	594	245	28	0	283	0	0	194	0	0	0	0	0.346	0.371	0.389	0.396	0.405	0.406	0.407	0.367	0.365	0.234
21271	76	3	2001	155	155	594	245	28	0	284	0	0	194	0	0	0	0	0.342	0.37	0.389	0.395	0.405	0.406	0.407	0.367	0.365	0.234
21272	76	3	2001	156	156	623	273	32	0	321	0	0	194	0	0	0	4.83	0.386	0.395	0.422	0.419	0.425	0.426	0.426	0.395	0.395	0.259
21273	76	3	2001	157	157	620	271	32	0	321	0	0	194	0	0	0	0	0.376	0.385	0.404	0.407	0.416	0.416	0.416	0.379	0.379	0.293
21274	76	3	2001	158	158	614	265	32	0	321	0	0	194	0	0	0	0	0.35	0.376	0.393	0.4	0.409	0.41	0.411	0.37	0.371	0.302
21275	76	3	2001	159	159	612	263	32	0	325	0	0	194	0	0	0	0	0.376	0.377	0.389	0.394	0.405	0.406	0.408	0.368	0.368	0.3
21276	76	3	2001	160	160	610	261	32	0	326	0	0	194	0	0	0	0	0.35	0.375	0.389	0.394	0.405	0.406	0.407	0.368	0.368	0.3
21277	76	3	2001	161	161	608	259	32	0	326	0	0	194	0	0	0	0	0.321	0.373	0.388	0.394	0.405	0.406	0.407	0.368	0.368	0.3
21278	76	3	2001	162	162	607	258	32	0	326	0	0	194	0	0	0	0	0.295	0.37	0.387	0.393	0.404	0.406	0.407	0.368	0.368	0.3
21279	76	3	2001	163	163	605	256	32	0	326	0	0	194	0	0	0	0	0.271	0.368	0.387	0.393	0.404	0.406	0.407	0.368	0.368	0.3
21280	76	3	2001	164	164	627	278	34	0	355	0	0	194	0	0	0	1.57	0.401	0.398	0.423	0.418	0.424	0.424	0.424	0.381	0.374	0.304
21281	76	3	2001	165	165	620	271	34	0	355	0	0	194	0	0	0	0	0.363	0.38	0.4	0.404	0.412	0.413	0.414	0.371	0.369	0.328
21282	76	3	2001	166	166	615	266	34	0	355	0	0	194	0	0	0	0	0.359	0.376	0.394	0.4	0.409	0.409	0.41	0.368	0.366	0.325
21283	76	3	2001	167	167	613	264	34	0	355	0	0	194	0	0	0	0	0.329	0.374	0.394	0.4	0.408	0.409	0.41	0.368	0.366	0.325
21284	76	3	2001	168	168	611	262	34	0	355	0	0	194	0	0	0	0	0.302	0.372	0.393	0.399	0.408	0.409	0.41	0.368	0.365	0.325
21285	76	3	2001	169	169	610	261	34	0	355	0	0	194	0	0	0	0	0.278	0.37	0.392	0.399	0.408	0.409	0.41	0.368	0.365	0.325
21286	76	3	2001	170	170	608	259	34	0	355	0	0	194	0	0	0	0	0.256	0.368	0.392	0.399	0.408	0.409	0.41	0.367	0.365	0.325
21287	76	3	2001	171	171	607	258	34	0	355	0	0	194	0	0	0	0	0.236	0.366	0.391	0.398	0.408	0.409	0.409	0.367	0.365	0.325
21288	76	3	2001	172	172	606	257	34	0	355	0	0	194	0	0	0	0	0.218	0.364	0.391	0.398	0.408	0.409	0.409	0.367	0.365	0.325
21289	76	3	2001	173	173	605	255	34	0	355	0	0	194	0	0	0	0	0.202	0.362	0.39	0.398	0.407	0.409	0.409	0.367	0.365	0.325
21290	76	3	2001	174	174	604	254	34	0	355	0	0	194	0	0	0	0	0.187	0.36	0.389	0.397	0.407	0.409	0.409	0.367	0.365	0.325
21291	76	3	2001	175	175	603	253	34	0	355	0	0	194	0	0	0	0	0.174	0.358	0.388	0.397	0.407	0.408	0.409	0.367	0.365	0.325
21292	76	3	2001	176	176	602	252	34	0	355	0	0	194	0	0	0	0	0.162	0.356	0.388	0.397	0.407	0.408	0.409	0.367	0.365	0.325
21293	76	3	2001	177	177	601	252	34	0	355	0	0	194	0	0	0	0	0.152	0.354	0.387	0.396	0.407	0.408	0.409	0.367	0.365	0.325
21294	76	3	2001	178	178	600	251	34	0	355	0	0	194	0	0	0	0	0.142	0.352	0.386	0.396	0.407	0.408	0.409	0.367	0.365	0.325
21295	76	3	2001	179	179	599	250	34	0	355	0	0	194	0	0	0	0	0.133	0.35	0.385	0.396	0.406	0.408	0.409	0.367	0.365	0.325
21296	76	3	2001	180	180	598	249	34	0	355	0	0	194	0	0	0	0	0.126	0.347	0.384	0.395	0.406	0.408	0.409	0.367	0.365	0.325
21297	76	3	2001	181	181	598	248	34	0	355	0	0	194	0	0	0	0	0.118	0.345	0.383	0.395	0.406	0.408	0.409	0.367	0.365	0.325
21298	76	3	2001	182	182	597	248	34	0	355	0	0	194	0	0	0	0	0.112	0.343	0.381	0.394	0.406	0.408	0.409	0.367	0.365	0.325
21299	76	3	2001	183	183	596	247	34	0	355	0	0	194	0	0	0	0	0.106	0.34	0.38	0.394	0.406	0.408	0.409	0.367	0.365	0.325
21300	76	3	2001	184	184	595	246	34	0	355	0	0	194	0	0	0	0	0.107	0.337	0.377	0.393	0.406	0.407	0.409	0.367	0.365	0.325
21301	76	3	2001	185	185	594	245	34	0	355	0	0	194	0	0	0	0	0.102	0.333	0.375	0.392	0.405	0.407	0.408	0.367	0.365	0.325
21302	76	3	2001	186	186	594	245	34	0	356	0	0	194	0	0	0	0	0.103	0.33	0.372	0.391	0.405	0.407	0.408	0.367	0.365	0.325
21303	76	3	2001	187	187	593	243	34	0	356	0	0	194	0	0	0	0	0.098	0.325	0.368	0.39	0.404	0.407	0.408	0.367	0.365	0.325
21304	76	3	2001	188	188	591	242	34	0	356	0	0	194	0	0	0	0	0.093	0.32	0.363	0.388	0.403	0.407	0.408	0.367	0.365	0.325
21305	76	3	2001	189	189	590	241	34	0	356	0	0	194	0	0	0	0	0.089	0.315	0.359	0.387	0.403	0.406	0.408	0.367	0.365	0.325
21306	76	3	2001	190	190	588	239	34	0	356	0	0	194	0	0	0	0	0.086	0.31	0.354	0.384	0.401	0.406	0.408	0.367	0.365	0.325
21307	76	3	2001	191	191	587	238	34	0	356	0	0	194	0	0	0	0	0.083	0.304	0.349	0.382	0.4	0.405	0.408	0.367	0.365	0.325
21308	76	3	2001	192	192	585	236	34	0	356	0	0	194	0	0	0	0	0.08	0.297	0.342	0.379	0.399	0.404	0.408	0.367	0.365	0.325
21309	76	3	2001	193	193	588	239	34	0	360	0	0	194	0	0	0	0	0.169	0.292	0.339	0.377	0.398	0.403	0.408	0.367	0.365	0.325
21310	76	3	2001	194	194	586	237	34	0	360	0	0	194	0	0	0	0	0.157	0.285	0.332	0.374	0.396	0.402	0.407	0.366	0.365	0.325
21311	76	3	2001	195	195	583	234	34	0	360	0	0	194	0	0	0	0	0.147	0.277	0.324	0.371	0.394	0.401	0.406	0.366	0.365	0.325
21312	76	3	2001	196	196	619	270	35	0	400	0	0	194	0	0	0	0.96	0.382	0.396	0.422	0.411	0.407	0.4	0.406	0.366	0.365	0.325
21313	76	3	2001	197	197	611	262	35	0	400	0	0	194	0	0	0	0	0.358	0.373	0.392	0.398	0.406	0.407	0.405	0.364	0.363	0.324
21314	76	3	2001	198	198	606	257	35	0	400	0	0	194	0	0	0	0	0.332	0.359	0.378	0.391	0.402	0.404	0.402	0.364	0.363	0.324
21315	76	3	2001	199	199	601	252	35	0	400	0	0	194	0	0	0	0	0.306	0.347	0.367	0.385	0.399	0.401	0.4	0.363	0.363	0.323
21316	76	3	2001	200	200	595	246	35	0	400	0	0	194	0	0	0	0	0.274	0.334	0.355	0.379	0.395	0.398	0.398	0.362	0.363	0.323
21317	76	3	2001	201	201	590	241	35	0	400	0	0	194	0	0	0	0	0.246	0.321	0.343	0.373	0.391	0.394	0.395	0.361	0.363	0.323
21318	76	3	2001	202	202	583	234	35	0	400	0	0	194	0	0	0	0	0.217	0.304	0.326	0.364	0.386	0.39	0.391	0.359	0.363	0.323
21319	76	3	2001	203	203	577	227	35	0	401	0	0	194	0	0	0	0	0.206	0.286	0.308	0.355	0.38	0.384	0.387	0.358	0.362	0.323
21320	76	3	2001	204	204	573	223	35	0	404	0	0	194	0	0	0	0	0.247	0.268	0.291	0.345	0.374	0.379	0.382	0.355	0.361	0.323
21321	76	3	2001	205	205	567	218	35	0	404	0	0	194	0	0	0	0	0.22	0.255	0.278	0.339	0.37	0.375	0.379	0.354	0.361	0.323
21322	76	3	2001	206	206	563	214	35	0	404	0	0	194	0	0	0	0	0.206	0.245	0.269	0.334	0.367	0.372	0.376	0.353	0.36	0.323
21323	76	3	2001	207	207	585	236	35	0	431	0	0	194	0	0	0	0.01	0.387	0.386	0.282	0.328	0.363	0.369	0.373	0.351	0.359	0.323
21324	76	3	2001	208	208	605	256	38	0	459	0	0	194	0	0	0	3.26	0.393	0.39	0.416	0.416	0.385	0.365	0.37	0.349	0.358	0.323
21325	76	3	2001	209	209	599	250	38	0	459	0	0	194	0	0	0	0	0.378	0.374	0.393	0.404	0.393	0.36	0.365	0.347	0.356	0.323
21326	76	3	2001	210	210	592	243	38	0	459	0	0	194	0	0	0	0	0.363	0.359	0.377	0.396	0.387	0.355	0.36	0.344	0.354	0.322
21327	76	3	2001	211	211	585	235	38	0	459	0	0	194	0	0	0	0	0.331	0.341	0.36	0.386	0.381	0.349	0.355	0.342	0.352	0.322
21328	76	3	2001	212	212	577	228	38	0	459	0	0	194	0	0	0	0	0.303	0.325	0.345	0.377	0.376	0.344	0.35	0.339	0.351	0.322
21329	76	3	2001	213	213	569	220	38	0	459	0	0	194	0	0	0	0	0.272	0.307	0.327	0.368	0.369	0.338	0.344	0.336	0.348	0.322
21330	76	3	2001	214	214	562	212	38	0	459	0	0	194	0	0	0	0	0.245	0.29	0.31	0.358	0.363	0.332	0.339	0.333	0.346	0.322
21331	76	3	2001	215	215	554	205	38	0	459	0	0	194	0	0	0	0	0.22	0.272	0.294	0.349	0.357	0.326	0.334	0.33	0.344	0.322
21332	76	3	2001	216	216	547	198	38	0	459	0	0	194	0	0	0	0	0.206	0.255	0.277	0.339	0.351	0.32	0.328	0.327	0.341	0.322
21333	76	3	2001	217	217	539	190	38	0	459	0	0	194	0	0	0	0	0.195	0.237	0.259	0.329	0.345	0.314	0.322	0.324	0.339	0.322
21334	76	3	2001	218	218	532	183	38	0	459	0	0	194	0	0	0	0	0.186	0.224	0.239	0.318	0.338	0.308	0.316	0.321	0.336	0.321
21335	76	3	2001	219	219	526	176	38	0	459	0	0	194	0	0	0	0	0.177	0.217	0.231	0.304	0.329	0.302	0.307	0.316	0.332	0.321
21336	76	3	2001	220	220	519	170	38	0	459	0	0	194	0	0	0	0	0.168	0.212	0.226	0.287	0.318	0.298	0.301	0.311	0.328	0.321
21337	76	3	2001	221	221	514	164	38	0	459	0	0	194	0	0	0	0	0.16	0.208	0.222	0.275	0.307	0.294	0.297	0.305	0.323	0.32
21338	76	3	2001	222	222	510	161	38	0	459	0	0	194	0	0	0	0	0.155	0.206	0.219	0.27	0.301	0.292	0.294	0.3	0.319	0.32
21339	76	3	2001	223	223	504	155	38	0	459	0	0	194	0	0	0	0	0.147	0.202	0.215	0.263	0.293	0.288	0.29	0.291	0.311	0.319
21340	76	3	2001	224	224	499	150	38	0	459	0	0	194	0	0	0	0	0.14	0.199	0.212	0.259	0.288	0.284	0.286	0.281	0.303	0.319
21341	76	3	2001	225	225	494	145	38	0	459	0	0	194	0	0	0	0	0.132	0.196	0.209	0.255	0.284	0.281	0.283	0.27	0.293	0.318
21342	76	3	2001	226	226	500	151	38	0	470	0	0	194	0	0	0	0	0.334	0.194	0.207	0.252	0.281	0.279	0.28	0.261	0.285	0.317
21343	76	3	2001	227	227	496	147	38	0	471	0	0	194	0	0	0	0	0.313	0.193	0.206	0.25	0.279	0.277	0.278	0.252	0.277	0.316
21344	76	3	2001	228	228	490	141	38	0	471	0	0	194	0	0	0	0	0.267	0.191	0.204	0.248	0.277	0.275	0.277	0.243	0.269	0.316
21345	76	3	2001	229	229	506	157	38	0	491	0	0	194	0	0	0	0	0.356	0.329	0.203	0.247	0.275	0.273	0.275	0.238	0.259	0.315
21346	76	3	2001	230	230	500	151	38	0	491	0	0	194	0	0	0	0	0.324	0.301	0.202	0.246	0.274	0.273	0.274	0.236	0.254	0.314
21347	76	3	2001	231	231	495	146	38	0	491	0	0	194	0	0	0	0	0.295	0.276	0.202	0.245	0.273	0.272	0.273	0.234	0.25	0.314
21348	76	3	2001	232	232	490	141	38	0	491	0	0	194	0	0	0	0	0.268	0.251	0.201	0.244	0.273	0.271	0.272	0.233	0.246	0.313
21349	76	3	2001	233	233	483	134	38	0	491	0	0	194	0	0	0	0	0.229	0.217	0.2	0.243	0.271	0.27	0.271	0.231	0.243	0.312
21350	76	3	2001	234	234	479	129	38	0	492	0	0	194	0	0	0	0	0.215	0.204	0.198	0.241	0.269	0.268	0.269	0.228	0.235	0.311
21351	76	3	2001	235	235	481	132	38	0	499	0	0	194	0	0	0	0	0.323	0.198	0.197	0.239	0.267	0.266	0.267	0.225	0.231	0.309
21352	76	3	2001	236	236	477	128	38	0	499	0	0	194	0	0	0	0	0.278	0.196	0.196	0.238	0.266	0.265	0.266	0.223	0.229	0.308
21353	76	3	2001	237	237	472	123	38	0	499	0	0	194	0	0	0	0	0.213	0.193	0.195	0.237	0.264	0.264	0.265	0.222	0.227	0.306
21354	76	3	2001	238	238	469	120	38	0	499	0	0	194	0	0	0	0	0.192	0.19	0.193	0.235	0.262	0.262	0.263	0.219	0.224	0.304
21355	76	3	2001	239	239	466	117	38	0	499	0	0	194	0	0	0	0	0.178	0.187	0.192	0.233	0.26	0.26	0.261	0.217	0.221	0.302
21356	76	3	2001	240	240	463	114	38	0	499	0	0	194	0	0	0	0	0.166	0.184	0.19	0.231	0.259	0.259	0.26	0.216	0.219	0.299
21357	76	3	2001	241	241	461	111	38	0	499	0	0	194	0	0	0	0	0.155	0.182	0.189	0.23	0.257	0.257	0.258	0.214	0.218	0.297
21358	76	3	2001	242	242	458	109	38	0	499	0	0	194	0	0	0	0	0.147	0.18	0.188	0.229	0.256	0.256	0.257	0.213	0.216	0.295
21359	76	3	2001	243	243	456	107	38	0	499	0	0	194	0	0	0	0	0.138	0.178	0.188	0.228	0.255	0.255	0.256	0.211	0.215	0.292
21360	76	3	2001	244	244	455	105	38	0	499	0	0	194	0	0	0	0	0.13	0.178	0.187	0.226	0.253	0.254	0.254	0.21	0.214	0.29
21361	76	3	2001	245	245	467	118	38	0	514	0	0	194	0	0	0	0	0.386	0.19	0.187	0.225	0.252	0.253	0.253	0.209	0.212	0.288
21362	76	3	2001	246	246	462	113	38	0	514	0	0	194	0	0	0	0	0.316	0.187	0.187	0.224	0.251	0.251	0.252	0.208	0.211	0.286
21363	76	3	2001	247	247	457	108	38	0	514	0	0	194	0	0	0	0	0.234	0.185	0.186	0.224	0.25	0.251	0.252	0.208	0.211	0.284
21364	76	3	2001	248	248	453	104	38	0	514	0	0	194	0	0	0	0	0.179	0.183	0.186	0.223	0.25	0.25	0.251	0.207	0.21	0.282
21365	76	3	2001	249	249	452	103	38	0	515	0	0	194	0	0	0	0	0.187	0.181	0.186	0.222	0.249	0.249	0.25	0.206	0.209	0.28
21366	76	3	2001	250	250	457	108	38	0	522	0	0	194	0	0	0	0	0.32	0.18	0.186	0.221	0.248	0.248	0.249	0.205	0.208	0.278
21367	76	3	2001	251	251	456	107	38	0	522	0	0	194	0	0	0	0	0.305	0.18	0.186	0.221	0.248	0.248	0.249	0.205	0.208	0.277
21368	76	3	2001	252	252	452	103	38	0	522	0	0	194	0	0	0	0	0.232	0.179	0.186	0.221	0.247	0.248	0.249	0.205	0.208	0.276
21369	76	3	2001	253	253	448	99	38	0	522	0	0	194	0	0	0	0	0.178	0.178	0.185	0.22	0.247	0.247	0.248	0.204	0.207	0.273
21370	76	3	2001	254	254	446	97	38	0	522	0	0	194	0	0	0	0	0.166	0.177	0.185	0.219	0.246	0.246	0.247	0.204	0.206	0.27
21371	76	3	2001	255	255	444	95	38	0	522	0	0	194	0	0	0	0	0.155	0.176	0.185	0.219	0.245	0.246	0.247	0.203	0.206	0.267
21372	76	3	2001	256	256	446	97	38	0	526	0	0	194	0	0	0	0	0.232	0.175	0.185	0.218	0.245	0.245	0.246	0.202	0.205	0.265
21373	76	3	2001	257	257	454	104	38	0	536	0	0	194	0	0	0	0	0.367	0.188	0.185	0.218	0.244	0.245	0.246	0.202	0.205	0.263
21374	76	3	2001	258	258	473	124	38	0	557	0	0	194	0	0	0	0.01	0.396	0.372	0.185	0.217	0.244	0.245	0.246	0.202	0.205	0.263
21375	76	3	2001	259	259	472	123	38	0	557	0	0	194	0	0	0	0	0.385	0.37	0.184	0.217	0.244	0.245	0.245	0.202	0.205	0.263
21376	76	3	2001	260	260	516	167	53	0	616	0	0	194	0	0	0	14.39	0.399	0.397	0.427	0.422	0.273	0.244	0.245	0.202	0.204	0.262
21377	76	3	2001	261	261	515	166	53	0	616	0	0	194	0	0	0	0	0.389	0.387	0.406	0.409	0.304	0.244	0.245	0.202	0.204	0.262
21378	76	3	2001	262	262	512	162	53	0	616	0	0	194	0	0	0	0	0.378	0.375	0.39	0.4	0.307	0.244	0.245	0.201	0.204	0.262
21379	76	3	2001	263	263	507	158	53	0	616	0	0	194	0	0	0	0	0.351	0.362	0.378	0.393	0.304	0.244	0.245	0.201	0.204	0.261
21380	76	3	2001	264	264	503	154	53	0	616	0	0	194	0	0	0	0	0.325	0.351	0.368	0.386	0.302	0.244	0.245	0.201	0.204	0.261
21381	76	3	2001	265	265	499	150	53	0	616	0	0	194	0	0	0	0	0.303	0.341	0.359	0.38	0.3	0.244	0.245	0.201	0.204	0.261
21382	76	3	2001	266	266	498	149	53	0	616	0	0	194	0	0	0	0	0.294	0.337	0.355	0.378	0.3	0.244	0.245	0.201	0.204	0.261
21383	76	3	2001	267	267	494	145	53	0	616	0	0	194	0	0	0	0	0.273	0.327	0.346	0.373	0.298	0.244	0.245	0.201	0.204	0.26
21384	76	3	2001	268	268	491	142	53	0	616	0	0	194	0	0	0	0	0.252	0.317	0.337	0.367	0.297	0.244	0.245	0.201	0.204	0.26
21385	76	3	2001	269	269	487	138	53	0	616	0	0	194	0	0	0	0	0.229	0.306	0.327	0.361	0.296	0.243	0.245	0.201	0.204	0.26
21386	76	3	2001	270	270	483	134	53	0	616	0	0	194	0	0	0	0	0.212	0.295	0.316	0.355	0.294	0.243	0.244	0.201	0.204	0.26
21387	76	3	2001	271	271	480	130	53	0	616	0	0	194	0	0	0	0	0.198	0.282	0.305	0.348	0.293	0.243	0.244	0.201	0.204	0.259
21388	76	3	2001	272	272	476	127	53	0	616	0	0	194	0	0	0	0	0.184	0.27	0.294	0.341	0.292	0.243	0.244	0.201	0.204	0.259
21389	76	3	2001	273	273	472	123	53	0	616	0	0	194	0	0	0	0	0.171	0.258	0.283	0.334	0.291	0.243	0.244	0.201	0.204	0.259
21390	76	3	2001	274	274	469	120	53	0	616	0	0	194	0	0	0	0	0.16	0.246	0.272	0.327	0.29	0.243	0.244	0.201	0.203	0.258
21391	76	3	2001	275	275	465	116	53	0	616	0	0	194	0	0	0	0	0.149	0.234	0.261	0.32	0.288	0.243	0.244	0.201	0.203	0.258
21392	76	3	2001	276	276	462	113	53	0	616	0	0	194	0	0	0	0	0.14	0.226	0.247	0.312	0.287	0.243	0.244	0.201	0.203	0.257
21393	76	3	2001	277	277	464	114	53	0	619	0	0	194	0	0	0	0	0.187	0.224	0.245	0.31	0.287	0.243	0.244	0.201	0.203	0.257
21394	76	3	2001	278	278	464	115	53	0	622	0	0	194	0	0	0	0	0.243	0.22	0.238	0.302	0.286	0.243	0.244	0.201	0.203	0.257
21395	76	3	2001	279	279	461	112	53	0	622	0	0	194	0	0	0	0	0.22	0.217	0.234	0.293	0.285	0.243	0.244	0.2	0.203	0.256
21396	76	3	2001	280	280	460	111	53	0	622	0	0	194	0	0	0	0	0.204	0.216	0.234	0.293	0.285	0.243	0.244	0.2	0.203	0.256
21397	76	3	2001	281	281	460	110	53	0	622	0	0	194	0	0	0	0	0.189	0.215	0.233	0.293	0.285	0.242	0.244	0.2	0.203	0.256
21398	76	3	2001	282	282	463	113	53	0	626	0	0	194	0	0	0	0	0.254	0.214	0.233	0.293	0.285	0.242	0.244	0.2	0.203	0.256
21412	77	3	2002	1	1	526	177	0	0	0	0	0	48	0	0	0	0	0.341	0.355	0.358	0.368	0.364	0.326	0.313	0.239	0.184	0.189
21413	77	3	2002	2	2	526	177	0	0	0	0	0	194	0	0	0	0	0.337	0.355	0.358	0.368	0.364	0.326	0.313	0.239	0.184	0.189
21414	77	3	2002	3	3	525	176	0	0	0	0	0	194	0	0	0	0	0.318	0.353	0.357	0.368	0.364	0.326	0.313	0.239	0.184	0.189
21415	77	3	2002	4	4	524	175	0	0	0	0	0	194	0	0	0	0	0.305	0.352	0.357	0.368	0.364	0.326	0.313	0.239	0.184	0.189
21416	77	3	2002	5	5	523	174	0	0	0	0	0	194	0	0	0	0	0.285	0.351	0.357	0.367	0.364	0.326	0.313	0.239	0.184	0.189
21417	77	3	2002	6	6	522	172	0	0	0	0	0	194	0	0	0	0	0.266	0.349	0.356	0.367	0.364	0.326	0.313	0.239	0.184	0.189
21418	77	3	2002	7	7	520	171	0	0	0	0	0	194	0	0	0	0	0.249	0.347	0.356	0.367	0.363	0.326	0.313	0.239	0.184	0.189
21419	77	3	2002	8	8	519	170	0	0	0	0	0	194	0	0	0	0	0.229	0.346	0.355	0.367	0.363	0.326	0.313	0.239	0.184	0.189
21420	77	3	2002	9	9	519	170	0	0	0	0	0	194	0	0	0	0	0.225	0.345	0.355	0.367	0.363	0.326	0.313	0.239	0.184	0.189
21421	77	3	2002	10	10	518	169	0	0	0	0	0	194	0	0	0	0	0.208	0.343	0.354	0.366	0.363	0.326	0.313	0.239	0.184	0.189
21422	77	3	2002	11	11	517	167	0	0	0	0	0	194	0	0	0	0	0.193	0.341	0.354	0.366	0.363	0.325	0.313	0.239	0.184	0.189
21423	77	3	2002	12	12	516	167	0	0	0	0	0	194	0	0	0	0	0.179	0.339	0.353	0.366	0.363	0.325	0.313	0.239	0.184	0.189
21424	77	3	2002	13	13	515	166	0	0	0	0	0	194	0	0	0	0	0.167	0.338	0.353	0.365	0.363	0.325	0.313	0.239	0.184	0.189
21425	77	3	2002	14	14	514	165	0	0	0	0	0	194	0	0	0	0	0.159	0.336	0.352	0.365	0.363	0.325	0.313	0.239	0.184	0.189
21426	77	3	2002	15	15	513	164	0	0	0	0	0	194	0	0	0	0	0.15	0.335	0.352	0.365	0.362	0.325	0.312	0.239	0.184	0.189
21427	77	3	2002	16	16	513	164	0	0	0	0	0	194	0	0	0	0	0.141	0.333	0.351	0.365	0.362	0.325	0.312	0.239	0.184	0.189
21428	77	3	2002	17	17	512	163	0	0	0	0	0	194	0	0	0	0	0.137	0.332	0.351	0.365	0.362	0.325	0.312	0.239	0.184	0.189
21429	77	3	2002	18	18	512	163	0	0	0	0	0	194	0	0	0	0	0.129	0.33	0.35	0.364	0.362	0.325	0.312	0.239	0.184	0.189
21430	77	3	2002	19	19	511	162	0	0	0	0	0	194	0	0	0	0	0.122	0.329	0.35	0.364	0.362	0.325	0.312	0.239	0.184	0.189
21431	77	3	2002	20	20	510	161	0	0	0	0	0	194	0	0	0	0	0.115	0.327	0.349	0.364	0.362	0.325	0.312	0.239	0.184	0.189
21432	77	3	2002	21	21	510	161	0	0	0	0	0	194	0	0	0	0	0.109	0.325	0.349	0.363	0.362	0.325	0.312	0.239	0.184	0.189
21433	77	3	2002	22	22	509	160	0	0	0	0	0	194	0	0	0	0	0.103	0.323	0.348	0.363	0.362	0.325	0.312	0.239	0.184	0.189
21434	77	3	2002	23	23	509	160	0	0	0	0	0	194	0	0	0	0	0.098	0.322	0.348	0.363	0.361	0.325	0.312	0.239	0.184	0.189
21435	77	3	2002	24	24	508	159	0	0	0	0	0	194	0	0	0	0	0.094	0.32	0.347	0.363	0.361	0.325	0.312	0.239	0.184	0.189
21436	77	3	2002	25	25	508	159	0	0	0	0	0	194	0	0	0	0	0.09	0.318	0.346	0.362	0.361	0.324	0.312	0.238	0.184	0.189
21437	77	3	2002	26	26	507	158	0	0	0	0	0	194	0	0	0	0	0.086	0.316	0.346	0.362	0.361	0.324	0.312	0.238	0.184	0.189
21438	77	3	2002	27	27	507	158	0	0	0	0	0	194	0	0	0	0	0.084	0.315	0.345	0.362	0.361	0.324	0.312	0.238	0.184	0.189
21439	77	3	2002	28	28	507	158	0	0	0	0	0	194	0	0	0	0	0.083	0.315	0.345	0.362	0.361	0.324	0.312	0.238	0.184	0.189
21440	77	3	2002	29	29	507	158	0	0	0	0	0	194	0	0	0	0	0.083	0.315	0.345	0.362	0.361	0.324	0.312	0.238	0.184	0.189
21441	77	3	2002	30	30	507	158	0	0	14	0	0	194	0	0	0	0	0.083	0.314	0.345	0.362	0.361	0.324	0.312	0.238	0.184	0.189
21442	77	3	2002	31	31	514	165	0	0	14	0	0	194	0	0	0	0	0.234	0.313	0.345	0.361	0.361	0.324	0.312	0.238	0.184	0.189
21443	77	3	2002	32	32	517	168	0	0	14	0	0	194	0	0	0	0	0.297	0.311	0.344	0.361	0.36	0.324	0.312	0.238	0.184	0.189
21444	77	3	2002	33	33	517	168	0	0	14	0	0	194	0	0	0	0	0.312	0.31	0.344	0.361	0.36	0.324	0.312	0.238	0.184	0.189
21445	77	3	2002	34	34	516	167	0	0	14	0	0	194	0	0	0	0	0.296	0.309	0.343	0.361	0.36	0.324	0.312	0.238	0.184	0.189
21446	77	3	2002	35	35	516	166	0	0	14	0	0	194	0	0	0	0	0.281	0.308	0.343	0.361	0.36	0.324	0.312	0.238	0.184	0.189
21447	77	3	2002	36	36	514	165	0	0	14	0	0	194	0	0	0	0	0.263	0.306	0.342	0.36	0.36	0.324	0.312	0.238	0.184	0.189
21448	77	3	2002	37	37	513	164	0	0	14	0	0	194	0	0	0	0	0.242	0.305	0.342	0.36	0.36	0.324	0.312	0.238	0.184	0.189
21449	77	3	2002	38	38	512	163	0	0	14	0	0	194	0	0	0	0	0.224	0.303	0.341	0.36	0.36	0.324	0.312	0.238	0.184	0.189
21450	77	3	2002	39	39	511	162	0	0	14	0	0	194	0	0	0	0	0.207	0.301	0.341	0.36	0.36	0.324	0.311	0.238	0.184	0.189
21451	77	3	2002	40	40	514	165	0	0	17	0	0	194	0	0	0	0	0.267	0.301	0.341	0.36	0.36	0.324	0.311	0.238	0.184	0.189
21452	77	3	2002	41	41	512	163	0	0	17	0	0	194	0	0	0	0	0.246	0.3	0.34	0.359	0.359	0.324	0.311	0.238	0.184	0.189
21453	77	3	2002	42	42	511	162	0	0	17	0	0	194	0	0	0	0	0.227	0.298	0.34	0.359	0.359	0.323	0.311	0.238	0.184	0.189
21454	77	3	2002	43	43	510	161	0	0	17	0	0	194	0	0	0	0	0.21	0.296	0.339	0.359	0.359	0.323	0.311	0.238	0.184	0.189
21455	77	3	2002	44	44	509	160	0	0	17	0	0	194	0	0	0	0	0.195	0.295	0.338	0.358	0.359	0.323	0.311	0.238	0.184	0.189
21456	77	3	2002	45	45	508	159	0	0	17	0	0	194	0	0	0	0	0.181	0.293	0.338	0.358	0.359	0.323	0.311	0.238	0.184	0.189
21457	77	3	2002	46	46	507	158	0	0	17	0	0	194	0	0	0	0	0.168	0.292	0.337	0.358	0.359	0.323	0.311	0.238	0.184	0.189
21458	77	3	2002	47	47	506	157	0	0	17	0	0	194	0	0	0	0	0.157	0.29	0.337	0.358	0.359	0.323	0.311	0.238	0.184	0.189
21459	77	3	2002	48	48	506	157	0	0	17	0	0	194	0	0	0	0	0.147	0.289	0.336	0.357	0.358	0.323	0.311	0.238	0.184	0.189
21460	77	3	2002	49	49	505	156	0	0	17	0	0	194	0	0	0	0	0.138	0.287	0.336	0.357	0.358	0.323	0.311	0.238	0.183	0.189
21461	77	3	2002	50	50	504	155	0	0	17	0	0	194	0	0	0	0	0.129	0.286	0.335	0.357	0.358	0.323	0.311	0.238	0.183	0.189
21462	77	3	2002	51	51	504	155	0	0	17	0	0	194	0	0	0	0	0.122	0.284	0.335	0.357	0.358	0.323	0.311	0.238	0.183	0.189
21463	77	3	2002	52	52	503	154	0	0	17	0	0	194	0	0	0	0	0.115	0.283	0.334	0.356	0.358	0.323	0.311	0.238	0.183	0.189
21464	77	3	2002	53	53	503	153	0	0	17	0	0	194	0	0	0	0	0.109	0.281	0.334	0.356	0.358	0.323	0.311	0.238	0.183	0.189
21465	77	3	2002	54	54	502	153	0	0	17	0	0	194	0	0	0	0	0.104	0.28	0.333	0.356	0.358	0.323	0.311	0.238	0.183	0.189
21466	77	3	2002	55	55	502	153	0	0	17	0	0	194	0	0	0	0	0.103	0.279	0.333	0.356	0.358	0.323	0.311	0.238	0.183	0.189
21467	77	3	2002	56	56	502	153	0	0	17	0	0	194	0	0	0	0	0.102	0.279	0.333	0.356	0.358	0.323	0.311	0.238	0.183	0.189
21468	77	3	2002	57	57	501	152	0	0	17	0	0	194	0	0	0	0	0.097	0.278	0.332	0.355	0.357	0.322	0.311	0.238	0.183	0.189
21469	77	3	2002	58	58	501	152	0	0	17	0	0	194	0	0	0	0	0.093	0.276	0.332	0.355	0.357	0.322	0.311	0.238	0.183	0.189
21470	77	3	2002	59	59	500	151	0	0	17	0	0	194	0	0	0	0	0.089	0.275	0.331	0.355	0.357	0.322	0.311	0.238	0.183	0.189
21471	77	3	2002	60	60	500	151	0	0	20	0	0	194	0	0	0	0	0.089	0.275	0.331	0.355	0.357	0.322	0.311	0.238	0.183	0.189
21472	77	3	2002	61	61	500	151	0	0	20	0	0	194	0	0	0	0	0.088	0.274	0.331	0.355	0.357	0.322	0.311	0.238	0.183	0.189
21473	77	3	2002	62	62	502	153	0	0	20	0	0	194	0	0	0	0	0.137	0.273	0.33	0.354	0.357	0.322	0.311	0.238	0.183	0.189
21474	77	3	2002	63	63	502	153	0	0	20	0	0	194	0	0	0	0	0.129	0.271	0.33	0.354	0.357	0.322	0.31	0.238	0.183	0.189
21475	77	3	2002	64	64	501	152	0	0	20	0	0	194	0	0	0	0	0.122	0.27	0.329	0.354	0.357	0.322	0.31	0.238	0.183	0.189
21476	77	3	2002	65	65	501	151	0	0	20	0	0	194	0	0	0	0	0.115	0.269	0.329	0.354	0.356	0.322	0.31	0.238	0.183	0.189
21477	77	3	2002	66	66	501	151	0	0	20	0	0	194	0	0	0	0	0.114	0.268	0.329	0.354	0.356	0.322	0.31	0.238	0.183	0.189
21478	77	3	2002	67	67	500	151	0	0	20	0	0	194	0	0	0	0	0.112	0.268	0.329	0.353	0.356	0.322	0.31	0.238	0.183	0.189
21479	77	3	2002	68	68	500	151	0	0	20	0	0	194	0	0	0	0	0.106	0.266	0.328	0.353	0.356	0.322	0.31	0.238	0.183	0.189
21480	77	3	2002	69	69	499	150	0	0	20	0	0	194	0	0	0	0	0.101	0.265	0.327	0.353	0.356	0.322	0.31	0.238	0.183	0.189
21481	77	3	2002	70	70	499	150	0	0	20	0	0	194	0	0	0	0	0.096	0.264	0.327	0.353	0.356	0.322	0.31	0.238	0.183	0.188
21482	77	3	2002	71	71	498	149	0	0	20	0	0	194	0	0	0	0	0.092	0.262	0.326	0.352	0.356	0.322	0.31	0.238	0.183	0.188
21483	77	3	2002	72	72	498	149	0	0	20	0	0	194	0	0	0	0	0.088	0.261	0.326	0.352	0.356	0.322	0.31	0.238	0.183	0.188
21484	77	3	2002	73	73	498	148	0	0	20	0	0	194	0	0	0	0	0.085	0.26	0.325	0.352	0.356	0.321	0.31	0.238	0.183	0.188
21485	77	3	2002	74	74	497	148	0	0	20	0	0	194	0	0	0	0	0.082	0.258	0.325	0.352	0.355	0.321	0.31	0.237	0.183	0.188
21486	77	3	2002	75	75	497	148	0	0	20	0	0	194	0	0	0	0	0.079	0.257	0.324	0.351	0.355	0.321	0.31	0.237	0.183	0.188
21487	77	3	2002	76	76	496	147	0	0	20	0	0	194	0	0	0	0	0.076	0.256	0.324	0.351	0.355	0.321	0.31	0.237	0.183	0.188
21488	77	3	2002	77	77	501	152	0	0	25	0	0	194	0	0	0	0	0.169	0.254	0.323	0.351	0.355	0.321	0.31	0.237	0.183	0.188
21489	77	3	2002	78	78	500	151	0	0	25	0	0	194	0	0	0	0	0.158	0.253	0.323	0.35	0.355	0.321	0.31	0.237	0.183	0.188
21490	77	3	2002	79	79	499	150	0	0	25	0	0	194	0	0	0	0	0.15	0.252	0.322	0.35	0.355	0.321	0.31	0.237	0.183	0.188
21491	77	3	2002	80	80	499	150	0	0	25	0	0	194	0	0	0	0	0.141	0.251	0.322	0.35	0.355	0.321	0.31	0.237	0.183	0.188
21492	77	3	2002	81	81	498	149	0	0	25	0	0	194	0	0	0	0	0.132	0.25	0.321	0.35	0.354	0.321	0.31	0.237	0.183	0.188
21493	77	3	2002	82	82	497	148	0	0	25	0	0	194	0	0	0	0	0.124	0.248	0.321	0.349	0.354	0.321	0.31	0.237	0.183	0.188
21494	77	3	2002	83	83	497	148	0	0	25	0	0	194	0	0	0	0	0.123	0.248	0.321	0.349	0.354	0.321	0.31	0.237	0.183	0.188
21495	77	3	2002	84	84	497	148	0	0	25	0	0	194	0	0	0	0	0.116	0.247	0.32	0.349	0.354	0.321	0.31	0.237	0.183	0.188
21496	77	3	2002	85	85	496	147	0	0	25	0	0	194	0	0	0	0	0.11	0.246	0.32	0.349	0.354	0.321	0.31	0.237	0.183	0.188
21497	77	3	2002	86	86	496	147	0	0	25	0	0	194	0	0	0	0	0.105	0.244	0.319	0.349	0.354	0.321	0.309	0.237	0.183	0.188
21498	77	3	2002	87	87	495	146	0	0	25	0	0	194	0	0	0	0	0.1	0.243	0.319	0.348	0.354	0.32	0.309	0.237	0.183	0.188
21499	77	3	2002	88	88	495	146	0	0	25	0	0	194	0	0	0	0	0.095	0.242	0.318	0.348	0.354	0.32	0.309	0.237	0.183	0.188
21500	77	3	2002	89	89	494	145	0	0	25	0	0	194	0	0	0	0	0.091	0.241	0.318	0.348	0.353	0.32	0.309	0.237	0.183	0.188
21501	77	3	2002	90	90	494	145	0	0	25	0	0	194	0	0	0	0	0.087	0.239	0.317	0.348	0.353	0.32	0.309	0.237	0.183	0.188
21502	77	3	2002	91	91	494	144	0	0	25	0	0	194	0	0	0	0	0.084	0.238	0.317	0.347	0.353	0.32	0.309	0.237	0.183	0.188
21503	77	3	2002	92	92	493	144	0	0	25	0	0	194	0	0	0	0	0.081	0.237	0.316	0.347	0.353	0.32	0.309	0.237	0.183	0.188
21504	77	3	2002	93	93	493	144	0	0	25	0	0	194	0	0	0	0	0.078	0.236	0.316	0.347	0.353	0.32	0.309	0.237	0.183	0.188
21505	77	3	2002	94	94	493	143	0	0	25	0	0	194	0	0	0	0	0.076	0.235	0.315	0.347	0.353	0.32	0.309	0.237	0.183	0.188
21506	77	3	2002	95	95	492	143	0	0	25	0	0	194	0	0	0	0	0.074	0.234	0.315	0.346	0.353	0.32	0.309	0.237	0.183	0.188
21507	77	3	2002	96	96	492	143	0	0	25	0	0	194	0	0	0	0	0.072	0.232	0.314	0.346	0.352	0.32	0.309	0.237	0.183	0.188
21508	77	3	2002	97	97	492	142	0	0	25	0	0	194	0	0	0	0	0.07	0.231	0.314	0.346	0.352	0.32	0.309	0.237	0.183	0.188
21509	77	3	2002	98	98	511	162	0	0	45	0	0	194	0	0	0	0	0.386	0.266	0.313	0.345	0.352	0.32	0.309	0.237	0.183	0.188
21510	77	3	2002	99	99	509	160	0	0	45	0	0	194	0	0	0	0	0.353	0.265	0.313	0.345	0.352	0.32	0.309	0.237	0.183	0.188
21511	77	3	2002	100	100	507	158	0	0	45	0	0	194	0	0	0	0	0.324	0.263	0.312	0.345	0.352	0.319	0.309	0.237	0.183	0.188
21512	77	3	2002	101	101	506	156	0	0	45	0	0	194	0	0	0	0	0.297	0.262	0.312	0.345	0.352	0.319	0.309	0.237	0.183	0.188
21513	77	3	2002	102	102	504	155	0	0	45	0	0	194	0	0	0	0	0.273	0.26	0.311	0.344	0.352	0.319	0.309	0.237	0.183	0.188
21514	77	3	2002	103	103	509	160	0	0	52	0	0	194	0	0	0	0	0.367	0.264	0.311	0.344	0.351	0.319	0.309	0.237	0.183	0.188
21515	77	3	2002	104	104	507	158	0	0	52	0	0	194	0	0	0	0	0.337	0.263	0.31	0.344	0.351	0.319	0.309	0.237	0.183	0.188
21516	77	3	2002	105	105	506	157	0	0	52	0	0	194	0	0	0	0	0.309	0.262	0.31	0.344	0.351	0.319	0.309	0.237	0.183	0.188
21517	77	3	2002	106	106	504	155	0	0	52	0	0	194	0	0	0	0	0.284	0.26	0.309	0.343	0.351	0.319	0.308	0.237	0.183	0.188
21518	77	3	2002	107	107	503	154	0	0	52	0	0	194	0	0	0	0	0.261	0.259	0.309	0.343	0.351	0.319	0.308	0.237	0.183	0.188
21519	77	3	2002	108	108	502	152	0	0	52	0	0	194	0	0	0	0	0.241	0.258	0.308	0.343	0.351	0.319	0.308	0.237	0.183	0.188
21520	77	3	2002	109	109	500	151	0	0	52	0	0	194	0	0	0	0	0.222	0.256	0.308	0.343	0.351	0.319	0.308	0.237	0.183	0.188
21521	77	3	2002	110	110	515	166	0	0	68	0	0	194	0	0	0	0	0.386	0.324	0.307	0.342	0.351	0.319	0.308	0.237	0.183	0.188
21522	77	3	2002	111	111	512	162	0	0	68	0	0	194	0	0	0	0	0.367	0.319	0.303	0.339	0.348	0.317	0.307	0.235	0.182	0.187
21523	77	3	2002	112	112	510	161	0	0	68	0	0	194	0	0	0	0	0.336	0.317	0.303	0.339	0.348	0.317	0.307	0.235	0.182	0.187
21524	77	3	2002	113	113	508	159	0	0	68	0	0	194	0	0	0	0	0.308	0.316	0.302	0.338	0.348	0.316	0.306	0.235	0.182	0.187
21525	77	3	2002	114	114	507	157	0	0	68	0	0	194	0	0	0	0	0.283	0.314	0.302	0.338	0.347	0.316	0.306	0.235	0.182	0.187
21526	77	3	2002	115	115	505	156	0	0	68	0	0	194	0	0	0	0	0.261	0.312	0.301	0.338	0.347	0.316	0.306	0.235	0.182	0.187
21527	77	3	2002	116	116	506	156	0	0	69	0	0	194	0	0	0	0	0.27	0.312	0.301	0.338	0.347	0.316	0.306	0.235	0.182	0.187
21528	77	3	2002	117	117	510	161	0	0	75	0	0	194	0	0	0	0	0.359	0.31	0.301	0.338	0.347	0.316	0.306	0.235	0.182	0.187
21529	77	3	2002	118	118	508	159	0	0	75	0	0	194	0	0	0	0	0.329	0.308	0.3	0.337	0.347	0.316	0.306	0.235	0.182	0.187
21530	77	3	2002	119	119	506	157	0	0	75	0	0	194	0	0	0	0	0.302	0.307	0.3	0.337	0.347	0.316	0.306	0.235	0.182	0.187
21531	77	3	2002	120	120	505	156	0	0	75	0	0	194	0	0	0	0	0.278	0.305	0.299	0.337	0.347	0.316	0.306	0.235	0.182	0.187
21532	77	3	2002	121	121	504	155	0	0	75	0	0	194	0	0	0	0	0.267	0.304	0.299	0.337	0.347	0.316	0.306	0.235	0.182	0.187
21533	77	3	2002	122	122	503	154	0	0	75	0	0	194	0	0	0	0	0.246	0.302	0.298	0.336	0.346	0.316	0.306	0.235	0.182	0.187
21534	77	3	2002	123	123	502	153	0	0	75	0	0	194	0	0	0	0	0.227	0.301	0.298	0.336	0.346	0.316	0.306	0.235	0.182	0.187
21535	77	3	2002	124	124	501	151	0	0	75	0	0	194	0	0	0	0	0.21	0.299	0.297	0.336	0.346	0.316	0.306	0.235	0.182	0.187
21536	77	3	2002	125	125	507	157	0	0	83	0	0	194	0	0	0	0	0.335	0.298	0.297	0.336	0.346	0.316	0.306	0.235	0.182	0.187
21537	77	3	2002	126	126	505	156	0	0	83	0	0	194	0	0	0	0	0.308	0.296	0.297	0.335	0.346	0.316	0.306	0.235	0.182	0.187
21538	77	3	2002	127	127	504	155	0	0	83	0	0	194	0	0	0	0	0.294	0.295	0.296	0.335	0.346	0.316	0.306	0.235	0.182	0.187
21539	77	3	2002	128	128	503	153	0	0	83	0	0	194	0	0	0	0	0.27	0.294	0.296	0.335	0.346	0.315	0.306	0.235	0.182	0.187
21540	77	3	2002	129	129	501	152	0	0	83	0	0	194	0	0	0	0	0.249	0.292	0.295	0.335	0.346	0.315	0.306	0.235	0.182	0.187
21541	77	3	2002	130	130	500	151	0	0	83	0	0	194	0	0	0	0	0.23	0.291	0.295	0.334	0.345	0.315	0.306	0.235	0.182	0.187
21542	77	3	2002	131	131	504	154	0	0	87	0	0	194	0	0	0	0	0.304	0.289	0.294	0.334	0.345	0.315	0.306	0.235	0.182	0.187
21543	77	3	2002	132	132	502	153	0	0	87	0	0	194	0	0	0	0	0.279	0.288	0.294	0.334	0.345	0.315	0.306	0.235	0.182	0.187
21544	77	3	2002	133	133	501	152	0	0	87	0	0	194	0	0	0	0	0.257	0.286	0.293	0.334	0.345	0.315	0.306	0.235	0.182	0.187
21545	77	3	2002	134	134	499	150	0	0	87	0	0	194	0	0	0	0	0.237	0.285	0.293	0.333	0.345	0.315	0.306	0.235	0.182	0.187
21546	77	3	2002	135	135	501	152	0	0	90	0	0	194	0	0	0	0	0.276	0.283	0.293	0.333	0.345	0.315	0.305	0.235	0.182	0.187
21547	77	3	2002	136	136	508	158	0	0	98	0	0	194	0	0	0	0	0.376	0.299	0.292	0.333	0.345	0.315	0.305	0.235	0.182	0.187
21548	77	3	2002	137	137	507	158	0	0	100	0	0	194	0	0	0	0	0.361	0.301	0.292	0.333	0.344	0.315	0.305	0.235	0.182	0.187
21549	77	3	2002	138	138	505	156	0	0	100	0	0	194	0	0	0	0	0.331	0.3	0.291	0.332	0.344	0.315	0.305	0.235	0.182	0.187
21550	77	3	2002	139	139	504	155	0	0	100	0	0	194	0	0	0	0	0.303	0.298	0.291	0.332	0.344	0.315	0.305	0.235	0.182	0.187
21551	77	3	2002	140	140	502	153	0	0	100	0	0	194	0	0	0	0	0.279	0.296	0.29	0.332	0.344	0.315	0.305	0.235	0.182	0.187
21552	77	3	2002	141	141	501	152	0	0	100	0	0	194	0	0	0	0	0.257	0.295	0.29	0.332	0.344	0.315	0.305	0.235	0.182	0.187
21553	77	3	2002	142	142	500	151	0	0	101	0	0	194	0	0	0	0	0.252	0.293	0.289	0.331	0.344	0.314	0.305	0.235	0.182	0.187
21554	77	3	2002	143	143	499	150	0	0	101	0	0	194	0	0	0	0	0.233	0.292	0.289	0.331	0.344	0.314	0.305	0.235	0.182	0.187
21555	77	3	2002	144	144	520	170	0	0	122	0	0	194	0	0	0	0	0.391	0.398	0.317	0.331	0.344	0.314	0.305	0.235	0.182	0.187
21556	77	3	2002	145	145	513	164	0	0	122	0	0	194	0	0	0	0	0.354	0.378	0.323	0.326	0.339	0.311	0.302	0.233	0.181	0.186
21557	77	3	2002	146	146	512	163	0	0	123	0	0	194	0	0	0	0	0.34	0.376	0.322	0.326	0.339	0.311	0.302	0.233	0.181	0.186
21558	77	3	2002	147	147	510	161	0	0	123	0	0	194	0	0	0	0	0.311	0.374	0.322	0.325	0.339	0.311	0.302	0.233	0.181	0.186
21559	77	3	2002	148	148	509	160	0	0	123	0	0	194	0	0	0	0	0.286	0.372	0.321	0.325	0.339	0.311	0.302	0.233	0.18	0.186
21560	77	3	2002	149	149	507	158	0	0	123	0	0	194	0	0	0	0	0.263	0.37	0.321	0.325	0.339	0.311	0.302	0.233	0.18	0.186
21573	77	3	2002	150	150	506	157	0	0	123	0	0	194	0	0	0	0	0.243	0.368	0.32	0.325	0.339	0.311	0.302	0.233	0.18	0.186
21574	77	3	2002	151	151	505	156	0	0	123	0	0	194	0	0	0	0	0.224	0.366	0.32	0.325	0.339	0.311	0.302	0.233	0.18	0.186
21575	77	3	2002	152	152	504	154	0	0	123	0	0	194	0	0	0	0	0.207	0.363	0.319	0.324	0.338	0.311	0.302	0.233	0.18	0.186
21576	77	3	2002	153	153	502	153	0	0	123	0	0	194	0	0	0	0	0.192	0.361	0.319	0.324	0.338	0.311	0.302	0.233	0.18	0.186
21577	77	3	2002	154	154	501	152	0	0	123	0	0	194	0	0	0	0	0.179	0.359	0.318	0.324	0.338	0.311	0.302	0.233	0.18	0.186
21578	77	3	2002	155	155	502	152	0	0	124	0	0	194	0	0	0	0	0.185	0.358	0.318	0.324	0.338	0.31	0.302	0.233	0.18	0.186
21579	77	3	2002	156	156	501	151	0	0	124	0	0	194	0	0	0	0	0.172	0.356	0.317	0.323	0.338	0.31	0.302	0.233	0.18	0.186
21580	77	3	2002	157	157	500	151	0	0	124	0	0	194	0	0	0	0	0.161	0.354	0.317	0.323	0.338	0.31	0.302	0.233	0.18	0.186
21581	77	3	2002	158	158	499	150	0	0	124	0	0	194	0	0	0	0	0.15	0.352	0.316	0.323	0.338	0.31	0.302	0.233	0.18	0.186
21582	77	3	2002	159	159	498	149	0	0	124	0	0	194	0	0	0	0	0.141	0.35	0.316	0.323	0.337	0.31	0.302	0.233	0.18	0.186
21583	77	3	2002	160	160	497	148	0	0	124	0	0	194	0	0	0	0	0.132	0.348	0.315	0.322	0.337	0.31	0.302	0.233	0.18	0.186
21584	77	3	2002	161	161	497	148	0	0	124	0	0	194	0	0	0	0	0.124	0.346	0.315	0.322	0.337	0.31	0.302	0.233	0.18	0.186
21585	77	3	2002	162	162	496	147	0	0	124	0	0	194	0	0	0	0	0.117	0.344	0.314	0.322	0.337	0.31	0.302	0.233	0.18	0.186
21586	77	3	2002	163	163	496	147	0	0	124	0	0	194	0	0	0	0	0.126	0.342	0.314	0.322	0.337	0.31	0.302	0.232	0.18	0.186
21587	77	3	2002	164	164	497	148	0	0	126	0	0	194	0	0	0	0	0.148	0.34	0.313	0.321	0.337	0.31	0.301	0.232	0.18	0.186
21588	77	3	2002	165	165	496	147	0	0	126	0	0	194	0	0	0	0	0.138	0.338	0.313	0.321	0.337	0.31	0.301	0.232	0.18	0.186
21589	77	3	2002	166	166	502	153	0	0	133	0	0	194	0	0	0	0	0.256	0.337	0.312	0.321	0.337	0.31	0.301	0.232	0.18	0.186
21590	77	3	2002	167	167	501	151	0	0	133	0	0	194	0	0	0	0	0.236	0.335	0.312	0.321	0.336	0.31	0.301	0.232	0.18	0.186
21591	77	3	2002	168	168	500	151	0	0	133	0	0	194	0	0	0	0	0.224	0.333	0.311	0.32	0.336	0.309	0.301	0.232	0.18	0.186
21592	77	3	2002	169	169	499	149	0	0	133	0	0	194	0	0	0	0	0.207	0.331	0.311	0.32	0.336	0.309	0.301	0.232	0.18	0.186
21593	77	3	2002	170	170	498	148	0	0	133	0	0	194	0	0	0	0	0.192	0.329	0.31	0.32	0.336	0.309	0.301	0.232	0.18	0.186
21594	77	3	2002	171	171	504	155	0	0	141	0	0	194	0	0	0	0	0.329	0.328	0.31	0.32	0.336	0.309	0.301	0.232	0.18	0.186
21595	77	3	2002	172	172	502	153	0	0	141	0	0	194	0	0	0	0	0.302	0.326	0.309	0.319	0.336	0.309	0.301	0.232	0.18	0.186
21596	77	3	2002	173	173	501	152	0	0	141	0	0	194	0	0	0	0	0.277	0.324	0.308	0.319	0.336	0.309	0.301	0.232	0.18	0.186
21597	77	3	2002	174	174	500	150	0	0	141	0	0	194	0	0	0	0	0.255	0.322	0.308	0.319	0.335	0.309	0.301	0.232	0.18	0.186
21598	77	3	2002	175	175	498	149	0	0	141	0	0	194	0	0	0	0	0.235	0.32	0.307	0.319	0.335	0.309	0.301	0.232	0.18	0.186
21599	77	3	2002	176	176	497	148	0	0	141	0	0	194	0	0	0	0	0.217	0.319	0.307	0.318	0.335	0.309	0.301	0.232	0.18	0.186
21600	77	3	2002	177	177	497	148	0	0	142	0	0	194	0	0	0	0	0.22	0.317	0.306	0.318	0.335	0.309	0.301	0.232	0.18	0.186
21601	77	3	2002	178	178	496	147	0	0	142	0	0	194	0	0	0	0	0.204	0.315	0.305	0.318	0.335	0.309	0.301	0.232	0.18	0.186
21602	77	3	2002	179	179	495	145	0	0	142	0	0	194	0	0	0	0	0.189	0.312	0.304	0.317	0.335	0.309	0.301	0.232	0.18	0.186
21603	77	3	2002	180	180	494	144	0	0	142	0	0	194	0	0	0	0	0.176	0.31	0.302	0.317	0.335	0.309	0.301	0.232	0.18	0.186
21604	77	3	2002	181	181	492	143	0	0	142	0	0	194	0	0	0	0	0.164	0.307	0.3	0.316	0.335	0.309	0.301	0.232	0.18	0.186
21605	77	3	2002	182	182	491	142	0	0	142	0	0	194	0	0	0	0	0.153	0.305	0.298	0.316	0.334	0.308	0.301	0.232	0.18	0.186
21606	77	3	2002	183	183	490	141	0	0	142	0	0	194	0	0	0	0	0.143	0.302	0.297	0.315	0.334	0.308	0.301	0.232	0.18	0.186
21607	77	3	2002	184	184	489	140	0	0	142	0	0	194	0	0	0	0	0.134	0.299	0.295	0.314	0.334	0.308	0.301	0.232	0.18	0.186
21608	77	3	2002	185	185	488	139	0	0	142	0	0	194	0	0	0	0	0.126	0.296	0.292	0.313	0.333	0.308	0.3	0.232	0.18	0.186
21609	77	3	2002	186	186	487	138	0	0	142	0	0	194	0	0	0	0	0.119	0.292	0.289	0.312	0.333	0.308	0.3	0.232	0.18	0.186
21610	77	3	2002	187	187	486	137	0	0	142	0	0	194	0	0	0	0	0.113	0.287	0.285	0.31	0.332	0.308	0.3	0.232	0.18	0.186
21611	77	3	2002	188	188	484	135	0	0	142	0	0	194	0	0	0	0	0.107	0.281	0.279	0.308	0.331	0.308	0.3	0.232	0.18	0.186
21612	77	3	2002	189	189	482	133	0	0	142	0	0	194	0	0	0	0	0.102	0.273	0.272	0.305	0.329	0.307	0.3	0.232	0.18	0.186
21613	77	3	2002	190	190	480	130	0	0	142	0	0	194	0	0	0	0	0.097	0.265	0.264	0.301	0.327	0.306	0.3	0.232	0.18	0.186
21614	77	3	2002	191	191	479	129	0	0	143	0	0	194	0	0	0	0	0.117	0.257	0.256	0.297	0.325	0.306	0.3	0.232	0.18	0.186
21615	77	3	2002	192	192	476	127	0	0	143	0	0	194	0	0	0	0	0.117	0.248	0.248	0.293	0.323	0.305	0.3	0.232	0.18	0.186
21616	77	3	2002	193	193	474	125	0	0	143	0	0	194	0	0	0	0	0.111	0.241	0.245	0.29	0.321	0.304	0.299	0.232	0.18	0.186
21617	77	3	2002	194	194	471	122	0	0	143	0	0	194	0	0	0	0	0.105	0.23	0.238	0.285	0.316	0.303	0.299	0.232	0.18	0.186
21618	77	3	2002	195	195	468	118	0	0	143	0	0	194	0	0	0	0	0.1	0.22	0.231	0.277	0.309	0.3	0.297	0.232	0.18	0.186
21619	77	3	2002	196	196	465	116	0	0	143	0	0	194	0	0	0	0	0.095	0.214	0.226	0.272	0.303	0.297	0.296	0.231	0.18	0.186
21620	77	3	2002	197	197	462	113	0	0	143	0	0	194	0	0	0	0	0.091	0.21	0.222	0.268	0.299	0.294	0.294	0.231	0.18	0.186
21621	77	3	2002	198	198	460	111	0	0	143	0	0	194	0	0	0	0	0.088	0.207	0.219	0.264	0.295	0.292	0.292	0.231	0.18	0.186
21622	77	3	2002	199	199	459	109	0	0	143	0	0	194	0	0	0	0	0.084	0.204	0.216	0.261	0.292	0.29	0.29	0.23	0.18	0.186
21623	77	3	2002	200	200	457	108	0	0	143	0	0	194	0	0	0	0	0.081	0.201	0.214	0.259	0.289	0.287	0.289	0.23	0.18	0.186
21624	77	3	2002	201	201	456	106	0	0	143	0	0	194	0	0	0	0	0.078	0.199	0.212	0.256	0.287	0.285	0.287	0.229	0.18	0.186
21625	77	3	2002	202	202	462	113	0	0	152	0	0	194	0	0	0	0	0.236	0.197	0.21	0.254	0.285	0.284	0.285	0.229	0.18	0.186
21626	77	3	2002	203	203	464	115	0	0	156	0	0	194	0	0	0	0	0.301	0.195	0.209	0.253	0.283	0.282	0.284	0.228	0.18	0.186
21627	77	3	2002	204	204	462	112	0	0	156	0	0	194	0	0	0	0	0.265	0.193	0.207	0.251	0.281	0.28	0.282	0.228	0.18	0.186
21628	77	3	2002	205	205	459	110	0	0	156	0	0	194	0	0	0	0	0.231	0.192	0.206	0.249	0.279	0.279	0.281	0.227	0.18	0.186
21629	77	3	2002	206	206	457	108	0	0	156	0	0	194	0	0	0	0	0.209	0.19	0.205	0.248	0.277	0.277	0.28	0.227	0.18	0.186
21630	77	3	2002	207	207	455	106	0	0	156	0	0	194	0	0	0	0	0.193	0.188	0.204	0.246	0.276	0.276	0.278	0.226	0.18	0.186
21631	77	3	2002	208	208	461	112	0	0	164	0	0	194	0	0	0	0	0.32	0.187	0.202	0.245	0.274	0.275	0.277	0.225	0.18	0.186
21632	77	3	2002	209	209	491	142	1	0	198	0	0	194	0	0	0	1.02	0.357	0.4	0.313	0.244	0.273	0.274	0.276	0.225	0.18	0.186
21633	77	3	2002	210	210	483	134	1	0	198	0	0	194	0	0	0	0	0.344	0.366	0.299	0.242	0.271	0.271	0.274	0.223	0.179	0.184
21634	77	3	2002	211	211	476	127	1	0	198	0	0	194	0	0	0	0	0.304	0.341	0.273	0.241	0.27	0.27	0.273	0.222	0.179	0.184
21635	77	3	2002	212	212	470	121	1	0	198	0	0	194	0	0	0	0	0.268	0.32	0.252	0.241	0.269	0.27	0.272	0.222	0.178	0.184
21636	77	3	2002	213	213	465	116	1	0	198	0	0	194	0	0	0	0	0.235	0.297	0.236	0.24	0.269	0.269	0.272	0.222	0.178	0.184
21637	77	3	2002	214	214	459	110	1	0	198	0	0	194	0	0	0	0	0.207	0.261	0.227	0.239	0.268	0.269	0.271	0.221	0.178	0.184
21638	77	3	2002	215	215	453	104	1	0	198	0	0	194	0	0	0	0	0.19	0.215	0.221	0.239	0.267	0.268	0.27	0.221	0.178	0.184
21639	77	3	2002	216	216	450	101	1	0	198	0	0	194	0	0	0	0	0.177	0.206	0.216	0.238	0.266	0.266	0.269	0.22	0.178	0.184
21640	77	3	2002	217	217	448	99	1	0	198	0	0	194	0	0	0	0	0.164	0.201	0.212	0.236	0.264	0.265	0.267	0.219	0.178	0.184
21641	77	3	2002	218	218	446	97	1	0	198	0	0	194	0	0	0	0	0.154	0.197	0.209	0.235	0.263	0.264	0.266	0.218	0.178	0.184
21642	77	3	2002	219	219	445	96	1	0	198	0	0	194	0	0	0	0	0.144	0.194	0.206	0.235	0.262	0.263	0.265	0.217	0.178	0.184
21643	77	3	2002	220	220	443	94	1	0	198	0	0	194	0	0	0	0	0.135	0.192	0.204	0.234	0.261	0.262	0.264	0.216	0.178	0.184
21644	77	3	2002	221	221	473	124	1	0	230	0	0	194	0	0	0	0	0.383	0.369	0.202	0.233	0.26	0.261	0.263	0.216	0.178	0.184
21645	77	3	2002	222	222	467	118	1	0	230	0	0	194	0	0	0	0	0.334	0.339	0.201	0.232	0.26	0.26	0.262	0.215	0.178	0.184
21646	77	3	2002	223	223	481	132	2	0	250	0	0	194	0	0	0	0.48	0.357	0.373	0.337	0.232	0.259	0.26	0.262	0.215	0.178	0.184
21647	77	3	2002	224	224	479	130	2	0	250	0	0	194	0	0	0	0	0.344	0.367	0.332	0.232	0.259	0.26	0.262	0.215	0.178	0.184
21648	77	3	2002	225	225	498	149	3	0	276	0	0	194	0	0	0	1.88	0.361	0.381	0.408	0.344	0.259	0.26	0.262	0.215	0.178	0.184
21649	77	3	2002	226	226	492	143	3	0	276	0	0	194	0	0	0	0	0.35	0.363	0.384	0.339	0.257	0.258	0.26	0.214	0.178	0.183
21650	77	3	2002	227	227	486	137	3	0	276	0	0	194	0	0	0	0	0.311	0.345	0.367	0.331	0.257	0.258	0.26	0.213	0.178	0.183
21651	77	3	2002	228	228	481	132	3	0	276	0	0	194	0	0	0	0	0.277	0.33	0.354	0.324	0.257	0.258	0.26	0.213	0.178	0.183
21652	77	3	2002	229	229	477	128	3	0	276	0	0	194	0	0	0	0	0.249	0.318	0.343	0.319	0.257	0.258	0.26	0.213	0.178	0.183
21653	77	3	2002	230	230	477	128	3	0	278	0	0	194	0	0	0	0	0.279	0.312	0.337	0.316	0.257	0.258	0.26	0.213	0.178	0.183
21654	77	3	2002	231	231	473	124	3	0	279	0	0	194	0	0	0	0	0.264	0.298	0.325	0.309	0.256	0.258	0.26	0.213	0.178	0.183
21655	77	3	2002	232	232	471	122	3	0	282	0	0	194	0	0	0	0	0.296	0.281	0.309	0.301	0.256	0.257	0.259	0.213	0.178	0.183
21656	77	3	2002	233	233	467	118	3	0	282	0	0	194	0	0	0	0	0.265	0.268	0.297	0.295	0.256	0.257	0.259	0.213	0.178	0.183
21657	77	3	2002	234	234	462	113	3	0	282	0	0	194	0	0	0	0	0.235	0.253	0.283	0.288	0.256	0.257	0.259	0.213	0.178	0.183
21658	77	3	2002	235	235	458	109	3	0	283	0	0	194	0	0	0	0	0.222	0.236	0.268	0.282	0.256	0.257	0.259	0.213	0.177	0.183
21659	77	3	2002	236	236	456	107	3	0	284	0	0	194	0	0	0	0	0.232	0.227	0.255	0.279	0.255	0.257	0.259	0.212	0.177	0.183
21660	77	3	2002	237	237	452	103	3	0	284	0	0	194	0	0	0	0	0.209	0.219	0.233	0.274	0.255	0.256	0.258	0.212	0.177	0.183
21661	77	3	2002	238	238	451	102	3	0	286	0	0	194	0	0	0	0	0.229	0.211	0.224	0.267	0.255	0.256	0.258	0.212	0.177	0.183
21662	77	3	2002	239	239	447	98	3	0	286	0	0	194	0	0	0	0	0.198	0.204	0.217	0.261	0.254	0.255	0.257	0.211	0.177	0.183
21663	77	3	2002	240	240	445	96	3	0	286	0	0	194	0	0	0	0	0.182	0.199	0.212	0.256	0.253	0.255	0.257	0.211	0.177	0.183
21664	77	3	2002	241	241	443	94	3	0	286	0	0	194	0	0	0	0	0.17	0.196	0.209	0.253	0.253	0.254	0.256	0.21	0.177	0.183
21665	77	3	2002	242	242	441	92	3	0	286	0	0	194	0	0	0	0	0.158	0.193	0.206	0.25	0.252	0.253	0.255	0.21	0.177	0.183
21666	77	3	2002	243	243	440	91	3	0	286	0	0	194	0	0	0	0	0.148	0.19	0.204	0.248	0.251	0.253	0.255	0.209	0.177	0.183
21667	77	3	2002	244	244	439	90	3	0	286	0	0	194	0	0	0	0	0.139	0.188	0.202	0.246	0.251	0.252	0.254	0.209	0.177	0.183
21668	77	3	2002	245	245	438	88	3	0	286	0	0	194	0	0	0	0	0.13	0.186	0.2	0.244	0.25	0.252	0.253	0.208	0.177	0.183
21669	77	3	2002	246	246	437	87	3	0	286	0	0	194	0	0	0	0	0.123	0.184	0.199	0.243	0.25	0.251	0.253	0.208	0.177	0.183
21670	77	3	2002	247	247	436	86	3	0	286	0	0	194	0	0	0	0	0.116	0.183	0.197	0.241	0.249	0.251	0.252	0.207	0.177	0.183
21671	77	3	2002	248	248	435	86	3	0	286	0	0	194	0	0	0	0	0.11	0.181	0.196	0.24	0.249	0.25	0.252	0.207	0.177	0.183
21672	77	3	2002	249	249	434	85	3	0	286	0	0	194	0	0	0	0	0.104	0.18	0.195	0.239	0.248	0.25	0.251	0.207	0.177	0.183
21673	77	3	2002	250	250	433	84	3	0	286	0	0	194	0	0	0	0	0.099	0.178	0.194	0.237	0.248	0.249	0.251	0.206	0.177	0.183
21674	77	3	2002	251	251	432	83	3	0	286	0	0	194	0	0	0	0	0.095	0.177	0.193	0.236	0.247	0.249	0.25	0.206	0.177	0.183
21675	77	3	2002	252	252	432	83	3	0	286	0	0	194	0	0	0	0	0.091	0.177	0.192	0.235	0.247	0.248	0.25	0.206	0.177	0.183
21676	77	3	2002	253	253	433	84	3	0	288	0	0	194	0	0	0	0	0.121	0.176	0.191	0.234	0.246	0.248	0.25	0.205	0.177	0.183
21677	77	3	2002	254	254	432	83	3	0	288	0	0	194	0	0	0	0	0.115	0.175	0.19	0.234	0.246	0.247	0.249	0.205	0.177	0.183
21678	77	3	2002	255	255	431	82	3	0	288	0	0	194	0	0	0	0	0.109	0.174	0.189	0.233	0.246	0.247	0.249	0.205	0.177	0.183
21679	77	3	2002	256	256	456	107	3	0	314	0	0	194	0	0	0	0	0.385	0.284	0.189	0.232	0.245	0.247	0.248	0.204	0.177	0.183
21680	77	3	2002	257	257	454	105	3	0	315	0	0	194	0	0	0	0	0.38	0.28	0.188	0.231	0.244	0.246	0.248	0.204	0.177	0.183
21681	77	3	2002	258	258	451	101	3	0	315	0	0	194	0	0	0	0	0.339	0.263	0.187	0.231	0.244	0.246	0.248	0.204	0.177	0.183
21682	77	3	2002	259	259	447	98	3	0	315	0	0	194	0	0	0	0	0.3	0.246	0.187	0.23	0.244	0.246	0.248	0.204	0.177	0.183
21683	77	3	2002	260	260	444	94	3	0	315	0	0	194	0	0	0	0	0.267	0.231	0.187	0.23	0.244	0.246	0.247	0.204	0.177	0.183
21684	77	3	2002	261	261	442	92	3	0	315	0	0	194	0	0	0	0	0.238	0.226	0.187	0.23	0.244	0.245	0.247	0.204	0.177	0.183
21685	77	3	2002	262	262	439	90	3	0	315	0	0	194	0	0	0	0	0.211	0.219	0.186	0.23	0.244	0.245	0.247	0.203	0.177	0.183
21686	77	3	2002	263	263	437	88	3	0	315	0	0	194	0	0	0	0	0.191	0.206	0.186	0.229	0.243	0.245	0.247	0.203	0.177	0.183
21687	77	3	2002	264	264	435	86	3	0	315	0	0	194	0	0	0	0	0.178	0.2	0.186	0.228	0.243	0.245	0.246	0.203	0.177	0.183
21688	77	3	2002	265	265	434	85	3	0	315	0	0	194	0	0	0	0	0.166	0.196	0.186	0.228	0.243	0.244	0.246	0.203	0.177	0.183
21689	77	3	2002	266	266	433	84	3	0	315	0	0	194	0	0	0	0	0.155	0.193	0.185	0.227	0.242	0.244	0.246	0.202	0.177	0.183
21690	77	3	2002	267	267	432	83	3	0	315	0	0	194	0	0	0	0	0.145	0.19	0.185	0.226	0.242	0.244	0.245	0.202	0.177	0.183
21691	77	3	2002	268	268	431	82	3	0	315	0	0	194	0	0	0	0	0.136	0.188	0.185	0.226	0.241	0.243	0.245	0.202	0.177	0.183
21692	77	3	2002	269	269	430	81	3	0	315	0	0	194	0	0	0	0	0.128	0.186	0.185	0.225	0.241	0.243	0.245	0.201	0.177	0.183
21693	77	3	2002	270	270	429	80	3	0	315	0	0	194	0	0	0	0	0.12	0.184	0.184	0.225	0.241	0.243	0.244	0.201	0.177	0.183
21694	77	3	2002	271	271	429	80	3	0	315	0	0	194	0	0	0	0	0.114	0.182	0.184	0.224	0.241	0.242	0.244	0.201	0.177	0.183
21695	77	3	2002	272	272	428	79	3	0	315	0	0	194	0	0	0	0	0.108	0.181	0.184	0.224	0.24	0.242	0.244	0.201	0.177	0.183
21696	77	3	2002	273	273	427	78	3	0	315	0	0	194	0	0	0	0	0.102	0.179	0.184	0.223	0.24	0.242	0.243	0.2	0.177	0.183
21697	77	3	2002	274	274	427	78	3	0	315	0	0	194	0	0	0	0	0.098	0.178	0.183	0.223	0.24	0.241	0.243	0.2	0.177	0.183
21698	77	3	2002	275	275	439	90	3	0	328	0	0	194	0	0	0	0	0.346	0.178	0.183	0.222	0.239	0.241	0.243	0.2	0.177	0.183
21699	77	3	2002	276	276	452	102	3	0	341	0	0	194	0	0	0	0	0.389	0.281	0.183	0.222	0.239	0.241	0.243	0.2	0.177	0.183
21700	77	3	2002	277	277	448	99	3	0	341	0	0	194	0	0	0	0	0.367	0.27	0.182	0.221	0.238	0.24	0.242	0.199	0.176	0.182
21701	77	3	2002	278	278	445	96	3	0	341	0	0	194	0	0	0	0	0.331	0.262	0.181	0.221	0.238	0.24	0.242	0.199	0.176	0.182
21702	77	3	2002	279	279	443	94	3	0	341	0	0	194	0	0	0	0	0.299	0.253	0.181	0.22	0.238	0.24	0.242	0.199	0.176	0.182
21703	77	3	2002	280	280	440	91	3	0	341	0	0	194	0	0	0	0	0.27	0.244	0.181	0.22	0.238	0.24	0.242	0.199	0.176	0.182
21704	77	3	2002	281	281	438	89	3	0	341	0	0	194	0	0	0	0	0.244	0.237	0.181	0.22	0.238	0.24	0.242	0.199	0.176	0.182
21705	77	3	2002	282	282	437	87	3	0	341	0	0	194	0	0	0	0	0.222	0.232	0.18	0.22	0.237	0.24	0.242	0.199	0.176	0.182
21719	78	3	2003	1	1	526	177	0	0	0	0	0	48	0	0	0	0	0.337	0.355	0.358	0.368	0.364	0.326	0.313	0.239	0.184	0.189
21720	78	3	2003	2	2	525	176	0	0	0	0	0	194	0	0	0	0	0.328	0.354	0.358	0.368	0.364	0.326	0.313	0.239	0.184	0.189
21721	78	3	2003	3	3	524	175	0	0	0	0	0	194	0	0	0	0	0.302	0.352	0.357	0.368	0.364	0.326	0.313	0.239	0.184	0.189
21722	78	3	2003	4	4	522	173	0	0	0	0	0	194	0	0	0	0	0.279	0.35	0.357	0.367	0.364	0.326	0.313	0.239	0.184	0.189
21723	78	3	2003	5	5	521	172	0	0	0	0	0	194	0	0	0	0	0.265	0.349	0.356	0.367	0.364	0.326	0.313	0.239	0.184	0.189
21724	78	3	2003	6	6	520	171	0	0	0	0	0	194	0	0	0	0	0.249	0.348	0.356	0.367	0.363	0.326	0.313	0.239	0.184	0.189
21725	78	3	2003	7	7	519	170	0	0	0	0	0	194	0	0	0	0	0.23	0.346	0.355	0.367	0.363	0.326	0.313	0.239	0.184	0.189
21726	78	3	2003	8	8	518	169	0	0	0	0	0	194	0	0	0	0	0.212	0.344	0.355	0.366	0.363	0.326	0.313	0.239	0.184	0.189
21727	78	3	2003	9	9	518	169	0	0	0	0	0	194	0	0	0	0	0.208	0.343	0.354	0.366	0.363	0.326	0.313	0.239	0.184	0.189
21728	78	3	2003	10	10	517	167	0	0	0	0	0	194	0	0	0	0	0.193	0.341	0.354	0.366	0.363	0.325	0.313	0.239	0.184	0.189
21729	78	3	2003	11	11	516	166	0	0	0	0	0	194	0	0	0	0	0.179	0.339	0.353	0.366	0.363	0.325	0.313	0.239	0.184	0.189
21730	78	3	2003	12	12	515	166	0	0	0	0	0	194	0	0	0	0	0.167	0.338	0.353	0.365	0.363	0.325	0.313	0.239	0.184	0.189
21731	78	3	2003	13	13	514	165	0	0	0	0	0	194	0	0	0	0	0.157	0.336	0.352	0.365	0.363	0.325	0.312	0.239	0.184	0.189
21732	78	3	2003	14	14	514	165	0	0	0	0	0	194	0	0	0	0	0.155	0.336	0.352	0.365	0.363	0.325	0.312	0.239	0.184	0.189
21733	78	3	2003	15	15	514	165	0	0	0	0	0	194	0	0	0	0	0.154	0.336	0.352	0.365	0.362	0.325	0.312	0.239	0.184	0.189
21734	78	3	2003	16	16	513	164	0	0	0	0	0	194	0	0	0	0	0.144	0.334	0.351	0.365	0.362	0.325	0.312	0.239	0.184	0.189
21735	78	3	2003	17	17	512	163	0	0	0	0	0	194	0	0	0	0	0.136	0.332	0.351	0.365	0.362	0.325	0.312	0.239	0.184	0.189
21736	78	3	2003	18	18	512	162	0	0	0	0	0	194	0	0	0	0	0.127	0.33	0.35	0.364	0.362	0.325	0.312	0.239	0.184	0.189
21737	78	3	2003	19	19	511	162	0	0	0	0	0	194	0	0	0	0	0.12	0.328	0.35	0.364	0.362	0.325	0.312	0.239	0.184	0.189
21738	78	3	2003	20	20	511	161	0	0	0	0	0	194	0	0	0	0	0.117	0.328	0.349	0.364	0.362	0.325	0.312	0.239	0.184	0.189
21739	78	3	2003	21	21	511	161	0	0	0	0	0	194	0	0	0	0	0.117	0.327	0.349	0.364	0.362	0.325	0.312	0.239	0.184	0.189
21740	78	3	2003	22	22	511	161	0	0	0	0	0	194	0	0	0	0	0.117	0.327	0.349	0.364	0.362	0.325	0.312	0.239	0.184	0.189
21741	78	3	2003	23	23	510	161	0	0	0	0	0	194	0	0	0	0	0.11	0.326	0.349	0.364	0.362	0.325	0.312	0.239	0.184	0.189
21742	78	3	2003	24	24	509	160	0	0	0	0	0	194	0	0	0	0	0.105	0.324	0.348	0.363	0.362	0.325	0.312	0.239	0.184	0.189
21743	78	3	2003	25	25	509	160	0	0	0	0	0	194	0	0	0	0	0.103	0.323	0.348	0.363	0.362	0.325	0.312	0.239	0.184	0.189
21744	78	3	2003	26	26	509	160	0	0	0	0	0	194	0	0	0	0	0.098	0.322	0.347	0.363	0.361	0.325	0.312	0.239	0.184	0.189
21745	78	3	2003	27	27	508	159	0	0	0	0	0	194	0	0	0	0	0.094	0.32	0.347	0.363	0.361	0.325	0.312	0.239	0.184	0.189
21746	78	3	2003	28	28	508	159	0	0	0	0	0	194	0	0	0	0	0.091	0.318	0.346	0.362	0.361	0.324	0.312	0.238	0.184	0.189
21747	78	3	2003	29	29	507	158	0	0	0	0	0	194	0	0	0	0	0.087	0.317	0.346	0.362	0.361	0.324	0.312	0.238	0.184	0.189
21748	78	3	2003	30	30	507	158	0	0	0	0	0	194	0	0	0	0	0.084	0.315	0.345	0.362	0.361	0.324	0.312	0.238	0.184	0.189
21749	78	3	2003	31	31	506	157	0	0	0	0	0	194	0	0	0	0	0.081	0.313	0.345	0.362	0.361	0.324	0.312	0.238	0.184	0.189
21750	78	3	2003	32	32	506	157	0	0	0	0	0	194	0	0	0	0	0.078	0.312	0.344	0.361	0.361	0.324	0.312	0.238	0.184	0.189
21751	78	3	2003	33	33	506	157	0	0	0	0	0	194	0	0	0	0	0.076	0.31	0.344	0.361	0.36	0.324	0.312	0.238	0.184	0.189
21752	78	3	2003	34	34	505	156	0	0	0	0	0	194	0	0	0	0	0.074	0.309	0.343	0.361	0.36	0.324	0.312	0.238	0.184	0.189
21753	78	3	2003	35	35	505	156	0	0	0	0	0	194	0	0	0	0	0.073	0.308	0.343	0.361	0.36	0.324	0.312	0.238	0.184	0.189
21754	78	3	2003	36	36	505	156	0	0	0	0	0	194	0	0	0	0	0.072	0.307	0.343	0.36	0.36	0.324	0.312	0.238	0.184	0.189
21755	78	3	2003	37	37	505	155	0	0	0	0	0	194	0	0	0	0	0.07	0.305	0.342	0.36	0.36	0.324	0.312	0.238	0.184	0.189
21756	78	3	2003	38	38	504	155	0	0	0	0	0	194	0	0	0	0	0.068	0.303	0.341	0.36	0.36	0.324	0.312	0.238	0.184	0.189
21757	78	3	2003	39	39	504	155	0	0	0	0	0	194	0	0	0	0	0.067	0.302	0.341	0.36	0.36	0.324	0.312	0.238	0.184	0.189
21758	78	3	2003	40	40	504	154	0	0	0	0	0	194	0	0	0	0	0.065	0.3	0.34	0.359	0.36	0.324	0.311	0.238	0.184	0.189
21759	78	3	2003	41	41	503	154	0	0	0	0	0	194	0	0	0	0	0.064	0.299	0.34	0.359	0.359	0.324	0.311	0.238	0.184	0.189
21760	78	3	2003	42	42	503	154	0	0	0	0	0	194	0	0	0	0	0.063	0.297	0.339	0.359	0.359	0.323	0.311	0.238	0.184	0.189
21761	78	3	2003	43	43	503	153	0	0	0	0	0	194	0	0	0	0	0.062	0.296	0.339	0.359	0.359	0.323	0.311	0.238	0.184	0.189
21762	78	3	2003	44	44	506	157	0	0	4	0	0	194	0	0	0	0	0.134	0.294	0.338	0.358	0.359	0.323	0.311	0.238	0.184	0.189
21763	78	3	2003	45	45	506	157	0	0	4	0	0	194	0	0	0	0	0.133	0.294	0.338	0.358	0.359	0.323	0.311	0.238	0.184	0.189
21764	78	3	2003	46	46	505	156	0	0	4	0	0	194	0	0	0	0	0.125	0.292	0.338	0.358	0.359	0.323	0.311	0.238	0.184	0.189
21765	78	3	2003	47	47	505	155	0	0	4	0	0	194	0	0	0	0	0.118	0.291	0.337	0.358	0.359	0.323	0.311	0.238	0.184	0.189
21766	78	3	2003	48	48	504	155	0	0	4	0	0	194	0	0	0	0	0.112	0.289	0.336	0.357	0.359	0.323	0.311	0.238	0.184	0.189
21767	78	3	2003	49	49	503	154	0	0	4	0	0	194	0	0	0	0	0.106	0.288	0.336	0.357	0.358	0.323	0.311	0.238	0.183	0.189
21768	78	3	2003	50	50	503	154	0	0	4	0	0	194	0	0	0	0	0.101	0.286	0.335	0.357	0.358	0.323	0.311	0.238	0.183	0.189
21769	78	3	2003	51	51	502	153	0	0	4	0	0	194	0	0	0	0	0.096	0.285	0.335	0.357	0.358	0.323	0.311	0.238	0.183	0.189
21770	78	3	2003	52	52	502	153	0	0	4	0	0	194	0	0	0	0	0.092	0.283	0.334	0.356	0.358	0.323	0.311	0.238	0.183	0.189
21771	78	3	2003	53	53	502	152	0	0	4	0	0	194	0	0	0	0	0.089	0.282	0.334	0.356	0.358	0.323	0.311	0.238	0.183	0.189
21772	78	3	2003	54	54	502	152	0	0	4	0	0	194	0	0	0	0	0.088	0.282	0.334	0.356	0.358	0.323	0.311	0.238	0.183	0.189
21773	78	3	2003	55	55	501	152	0	0	4	0	0	194	0	0	0	0	0.088	0.281	0.334	0.356	0.358	0.323	0.311	0.238	0.183	0.189
21774	78	3	2003	56	56	501	152	0	0	4	0	0	194	0	0	0	0	0.087	0.281	0.334	0.356	0.358	0.323	0.311	0.238	0.183	0.189
21775	78	3	2003	57	57	501	152	0	0	4	0	0	194	0	0	0	0	0.084	0.28	0.333	0.356	0.358	0.323	0.311	0.238	0.183	0.189
21776	78	3	2003	58	58	501	152	0	0	4	0	0	194	0	0	0	0	0.081	0.278	0.333	0.355	0.357	0.322	0.311	0.238	0.183	0.189
21777	78	3	2003	59	59	500	151	0	0	8	0	0	194	0	0	0	0	0.08	0.278	0.332	0.355	0.357	0.322	0.311	0.238	0.183	0.189
21778	78	3	2003	60	60	504	155	0	0	8	0	0	194	0	0	0	0	0.155	0.276	0.332	0.355	0.357	0.322	0.311	0.238	0.183	0.189
21779	78	3	2003	61	61	503	154	0	0	8	0	0	194	0	0	0	0	0.145	0.275	0.331	0.355	0.357	0.322	0.311	0.238	0.183	0.189
21780	78	3	2003	62	62	503	153	0	0	8	0	0	194	0	0	0	0	0.136	0.273	0.331	0.354	0.357	0.322	0.311	0.238	0.183	0.189
21781	78	3	2003	63	63	502	153	0	0	8	0	0	194	0	0	0	0	0.134	0.273	0.33	0.354	0.357	0.322	0.311	0.238	0.183	0.189
21782	78	3	2003	64	64	502	153	0	0	8	0	0	194	0	0	0	0	0.132	0.273	0.33	0.354	0.357	0.322	0.311	0.238	0.183	0.189
21783	78	3	2003	65	65	502	152	0	0	8	0	0	194	0	0	0	0	0.124	0.271	0.33	0.354	0.357	0.322	0.31	0.238	0.183	0.189
21784	78	3	2003	66	66	501	152	0	0	8	0	0	194	0	0	0	0	0.117	0.27	0.329	0.354	0.357	0.322	0.31	0.238	0.183	0.189
21785	78	3	2003	67	67	500	151	0	0	8	0	0	194	0	0	0	0	0.111	0.268	0.329	0.354	0.356	0.322	0.31	0.238	0.183	0.189
21786	78	3	2003	68	68	500	151	0	0	8	0	0	194	0	0	0	0	0.105	0.267	0.328	0.353	0.356	0.322	0.31	0.238	0.183	0.189
21787	78	3	2003	69	69	499	150	0	0	8	0	0	194	0	0	0	0	0.1	0.266	0.328	0.353	0.356	0.322	0.31	0.238	0.183	0.189
21788	78	3	2003	70	70	499	150	0	0	8	0	0	194	0	0	0	0	0.096	0.264	0.327	0.353	0.356	0.322	0.31	0.238	0.183	0.188
21789	78	3	2003	71	71	498	149	0	0	8	0	0	194	0	0	0	0	0.092	0.263	0.327	0.352	0.356	0.322	0.31	0.238	0.183	0.188
21790	78	3	2003	72	72	498	149	0	0	8	0	0	194	0	0	0	0	0.088	0.262	0.326	0.352	0.356	0.322	0.31	0.238	0.183	0.188
21791	78	3	2003	73	73	498	148	0	0	8	0	0	194	0	0	0	0	0.084	0.26	0.326	0.352	0.356	0.321	0.31	0.238	0.183	0.188
21792	78	3	2003	74	74	497	148	0	0	8	0	0	194	0	0	0	0	0.081	0.259	0.325	0.352	0.355	0.321	0.31	0.238	0.183	0.188
21793	78	3	2003	75	75	497	148	0	0	8	0	0	194	0	0	0	0	0.079	0.258	0.325	0.351	0.355	0.321	0.31	0.237	0.183	0.188
21794	78	3	2003	76	76	505	156	0	0	17	0	0	194	0	0	0	0	0.245	0.256	0.324	0.351	0.355	0.321	0.31	0.237	0.183	0.188
21795	78	3	2003	77	77	530	181	0	0	43	0	0	194	0	0	0	0.08	0.391	0.401	0.369	0.351	0.355	0.321	0.31	0.237	0.183	0.188
21796	78	3	2003	78	78	542	193	1	0	56	0	0	194	0	0	0	0.58	0.402	0.401	0.427	0.413	0.369	0.321	0.31	0.237	0.183	0.188
21797	78	3	2003	79	79	540	191	1	0	56	0	0	194	0	0	0	0	0.385	0.389	0.407	0.405	0.397	0.32	0.309	0.237	0.183	0.188
21798	78	3	2003	80	80	537	188	1	0	56	0	0	194	0	0	0	0	0.367	0.382	0.397	0.402	0.398	0.319	0.308	0.236	0.182	0.188
21799	78	3	2003	81	81	535	186	1	0	56	0	0	194	0	0	0	0	0.337	0.38	0.396	0.402	0.398	0.319	0.308	0.236	0.182	0.188
21800	78	3	2003	82	82	533	184	1	0	56	0	0	194	0	0	0	0	0.309	0.378	0.395	0.401	0.398	0.319	0.308	0.236	0.182	0.188
21801	78	3	2003	83	83	532	182	1	0	56	0	0	194	0	0	0	0	0.284	0.376	0.395	0.401	0.397	0.318	0.308	0.236	0.182	0.188
21802	78	3	2003	84	84	530	181	1	0	56	0	0	194	0	0	0	0	0.261	0.374	0.394	0.401	0.397	0.318	0.308	0.236	0.182	0.188
21803	78	3	2003	85	85	529	180	1	0	56	0	0	194	0	0	0	0	0.241	0.372	0.393	0.4	0.397	0.318	0.308	0.236	0.182	0.188
21804	78	3	2003	86	86	528	179	1	0	56	0	0	194	0	0	0	0	0.23	0.371	0.393	0.4	0.397	0.318	0.308	0.236	0.182	0.188
21805	78	3	2003	87	87	527	178	1	0	56	0	0	194	0	0	0	0	0.213	0.369	0.392	0.4	0.397	0.318	0.307	0.236	0.182	0.188
21806	78	3	2003	88	88	526	177	1	0	56	0	0	194	0	0	0	0	0.197	0.367	0.392	0.4	0.397	0.318	0.307	0.236	0.182	0.188
21807	78	3	2003	89	89	525	176	1	0	56	0	0	194	0	0	0	0	0.183	0.365	0.391	0.399	0.397	0.318	0.307	0.236	0.182	0.188
21808	78	3	2003	90	90	524	175	1	0	56	0	0	194	0	0	0	0	0.171	0.363	0.39	0.399	0.396	0.318	0.307	0.236	0.182	0.188
21809	78	3	2003	91	91	523	174	1	0	56	0	0	194	0	0	0	0	0.159	0.361	0.39	0.399	0.396	0.318	0.307	0.236	0.182	0.188
21810	78	3	2003	92	92	522	173	1	0	56	0	0	194	0	0	0	0	0.149	0.359	0.389	0.398	0.396	0.318	0.307	0.236	0.182	0.187
21811	78	3	2003	93	93	521	172	1	0	56	0	0	194	0	0	0	0	0.139	0.357	0.388	0.398	0.396	0.318	0.307	0.236	0.182	0.187
21812	78	3	2003	94	94	521	171	1	0	56	0	0	194	0	0	0	0	0.131	0.355	0.388	0.398	0.396	0.318	0.307	0.236	0.182	0.187
21813	78	3	2003	95	95	520	171	1	0	56	0	0	194	0	0	0	0	0.123	0.353	0.387	0.398	0.396	0.318	0.307	0.236	0.182	0.187
21814	78	3	2003	96	96	522	173	1	0	58	0	0	194	0	0	0	0	0.17	0.352	0.387	0.397	0.395	0.318	0.307	0.236	0.182	0.187
21815	78	3	2003	97	97	521	172	1	0	58	0	0	194	0	0	0	0	0.158	0.35	0.386	0.397	0.395	0.317	0.307	0.236	0.182	0.187
21816	78	3	2003	98	98	520	171	1	0	58	0	0	194	0	0	0	0	0.148	0.348	0.385	0.397	0.395	0.317	0.307	0.236	0.182	0.187
21817	78	3	2003	99	99	520	170	1	0	58	0	0	194	0	0	0	0	0.139	0.346	0.385	0.396	0.395	0.317	0.307	0.236	0.182	0.187
21818	78	3	2003	100	100	519	170	1	0	58	0	0	194	0	0	0	0	0.13	0.344	0.384	0.396	0.395	0.317	0.307	0.236	0.182	0.187
21819	78	3	2003	101	101	518	169	1	0	58	0	0	194	0	0	0	0	0.123	0.342	0.383	0.396	0.395	0.317	0.307	0.236	0.182	0.187
21820	78	3	2003	102	102	517	168	1	0	58	0	0	194	0	0	0	0	0.116	0.34	0.383	0.395	0.394	0.317	0.307	0.236	0.182	0.187
21821	78	3	2003	103	103	517	168	1	0	58	0	0	194	0	0	0	0	0.11	0.338	0.382	0.395	0.394	0.317	0.307	0.235	0.182	0.187
21822	78	3	2003	104	104	516	167	1	0	58	0	0	194	0	0	0	0	0.104	0.337	0.382	0.395	0.394	0.317	0.307	0.235	0.182	0.187
21823	78	3	2003	105	105	529	179	1	0	72	0	0	194	0	0	0	0	0.356	0.335	0.381	0.395	0.394	0.317	0.307	0.235	0.182	0.187
21824	78	3	2003	106	106	540	191	1	0	85	0	0	194	0	0	0	0.08	0.393	0.398	0.413	0.405	0.398	0.316	0.306	0.235	0.182	0.187
21825	78	3	2003	107	107	535	186	1	0	85	0	0	194	0	0	0	0	0.365	0.382	0.397	0.401	0.408	0.314	0.304	0.234	0.181	0.186
21826	78	3	2003	108	108	534	185	1	0	86	0	0	194	0	0	0	0	0.372	0.378	0.395	0.399	0.407	0.313	0.303	0.233	0.181	0.186
21827	78	3	2003	109	109	535	186	1	0	90	0	0	194	0	0	0	0	0.394	0.387	0.398	0.4	0.406	0.312	0.302	0.233	0.18	0.186
21828	78	3	2003	110	110	533	184	1	0	90	0	0	194	0	0	0	0	0.379	0.383	0.395	0.401	0.404	0.312	0.302	0.232	0.18	0.185
21829	78	3	2003	111	111	531	182	1	0	90	0	0	194	0	0	0	0	0.347	0.381	0.394	0.401	0.404	0.311	0.302	0.232	0.18	0.185
21830	78	3	2003	112	112	530	180	1	0	90	0	0	194	0	0	0	0	0.318	0.379	0.394	0.4	0.404	0.311	0.302	0.232	0.18	0.185
21831	78	3	2003	113	113	555	206	3	0	117	0	0	194	0	0	0	2	0.404	0.401	0.427	0.422	0.428	0.419	0.312	0.232	0.18	0.185
21832	78	3	2003	114	114	571	222	4	0	135	0	0	194	0	0	0	1.42	0.401	0.4	0.426	0.422	0.428	0.428	0.428	0.254	0.18	0.185
21833	78	3	2003	115	115	567	218	4	0	136	0	0	194	0	0	0	0	0.378	0.387	0.411	0.415	0.423	0.425	0.425	0.273	0.179	0.185
21834	78	3	2003	116	116	563	214	4	0	136	0	0	194	0	0	0	0	0.361	0.381	0.398	0.404	0.414	0.415	0.415	0.303	0.179	0.184
21835	78	3	2003	117	117	560	211	4	0	136	0	0	194	0	0	0	0	0.359	0.378	0.396	0.402	0.412	0.411	0.411	0.304	0.178	0.183
21836	78	3	2003	118	118	559	209	4	0	136	0	0	194	0	0	0	0	0.329	0.376	0.395	0.402	0.412	0.411	0.411	0.304	0.178	0.183
21837	78	3	2003	119	119	557	208	4	0	136	0	0	194	0	0	0	0	0.302	0.374	0.395	0.402	0.411	0.411	0.411	0.304	0.178	0.183
21838	78	3	2003	120	120	556	207	4	0	136	0	0	194	0	0	0	0	0.284	0.373	0.394	0.401	0.411	0.411	0.411	0.304	0.178	0.183
21839	78	3	2003	121	121	554	205	4	0	136	0	0	194	0	0	0	0	0.261	0.371	0.394	0.401	0.411	0.411	0.411	0.304	0.178	0.183
21840	78	3	2003	122	122	553	204	4	0	136	0	0	194	0	0	0	0	0.25	0.369	0.393	0.401	0.411	0.411	0.411	0.304	0.178	0.183
21841	78	3	2003	123	123	552	203	4	0	136	0	0	194	0	0	0	0	0.231	0.367	0.392	0.4	0.411	0.41	0.411	0.304	0.178	0.183
21842	78	3	2003	124	124	553	204	4	0	139	0	0	194	0	0	0	0	0.261	0.365	0.392	0.4	0.411	0.41	0.411	0.304	0.178	0.183
21843	78	3	2003	125	125	552	203	4	0	139	0	0	194	0	0	0	0	0.25	0.363	0.391	0.4	0.41	0.41	0.411	0.304	0.178	0.183
21844	78	3	2003	126	126	558	209	4	0	147	0	0	194	0	0	0	0	0.365	0.364	0.39	0.399	0.41	0.41	0.41	0.304	0.178	0.183
21845	78	3	2003	127	127	557	207	4	0	147	0	0	194	0	0	0	0	0.341	0.362	0.39	0.399	0.41	0.41	0.41	0.304	0.178	0.183
21846	78	3	2003	128	128	556	207	4	0	147	0	0	194	0	0	0	0	0.329	0.361	0.389	0.399	0.41	0.41	0.41	0.304	0.178	0.183
21847	78	3	2003	129	129	554	205	4	0	147	0	0	194	0	0	0	0	0.302	0.359	0.389	0.399	0.41	0.41	0.41	0.304	0.178	0.183
21848	78	3	2003	130	130	553	204	4	0	148	0	0	194	0	0	0	0	0.293	0.357	0.388	0.398	0.41	0.41	0.41	0.304	0.178	0.183
21849	78	3	2003	131	131	552	203	4	0	148	0	0	194	0	0	0	0	0.27	0.355	0.387	0.398	0.41	0.41	0.41	0.304	0.178	0.183
21850	78	3	2003	132	132	551	201	4	0	148	0	0	194	0	0	0	0	0.248	0.353	0.387	0.398	0.409	0.41	0.41	0.304	0.178	0.183
21851	78	3	2003	133	133	552	203	4	0	151	0	0	194	0	0	0	0	0.292	0.351	0.386	0.397	0.409	0.409	0.41	0.304	0.178	0.183
21852	78	3	2003	134	134	551	202	4	0	151	0	0	194	0	0	0	0	0.269	0.349	0.385	0.397	0.409	0.409	0.41	0.304	0.178	0.183
21853	78	3	2003	135	135	559	210	4	0	160	0	0	194	0	0	0	0	0.376	0.374	0.385	0.397	0.409	0.409	0.41	0.304	0.178	0.183
21854	78	3	2003	136	136	570	221	5	0	176	0	0	194	0	0	0	0.55	0.387	0.395	0.423	0.419	0.425	0.421	0.416	0.31	0.177	0.183
21855	78	3	2003	137	137	563	214	5	0	176	0	0	194	0	0	0	0	0.356	0.378	0.399	0.403	0.412	0.412	0.41	0.343	0.176	0.182
21856	78	3	2003	138	138	560	211	5	0	176	0	0	194	0	0	0	0	0.354	0.376	0.397	0.401	0.41	0.41	0.408	0.341	0.175	0.181
21869	78	3	2003	139	139	560	210	5	0	177	0	0	194	0	0	0	0	0.349	0.374	0.396	0.401	0.41	0.409	0.408	0.341	0.175	0.181
21870	78	3	2003	140	140	558	209	5	0	177	0	0	194	0	0	0	0	0.32	0.372	0.396	0.4	0.41	0.409	0.408	0.341	0.175	0.181
21871	78	3	2003	141	141	556	207	5	0	177	0	0	194	0	0	0	0	0.294	0.369	0.395	0.4	0.41	0.409	0.408	0.341	0.175	0.181
21872	78	3	2003	142	142	555	206	5	0	177	0	0	194	0	0	0	0	0.27	0.367	0.394	0.4	0.41	0.409	0.407	0.341	0.175	0.181
21873	78	3	2003	143	143	553	204	5	0	177	0	0	194	0	0	0	0	0.249	0.365	0.394	0.4	0.409	0.409	0.407	0.341	0.175	0.181
21874	78	3	2003	144	144	560	211	5	0	186	0	0	194	0	0	0	0	0.374	0.372	0.393	0.399	0.409	0.409	0.407	0.341	0.175	0.181
21875	78	3	2003	145	145	558	209	5	0	186	0	0	194	0	0	0	0	0.342	0.37	0.392	0.399	0.409	0.409	0.407	0.341	0.175	0.181
21876	78	3	2003	146	146	556	207	5	0	186	0	0	194	0	0	0	0	0.314	0.368	0.392	0.399	0.409	0.409	0.407	0.341	0.175	0.181
21877	78	3	2003	147	147	555	206	5	0	186	0	0	194	0	0	0	0	0.288	0.366	0.391	0.398	0.409	0.409	0.407	0.341	0.175	0.181
21878	78	3	2003	148	148	553	204	5	0	186	0	0	194	0	0	0	0	0.265	0.364	0.39	0.398	0.409	0.408	0.407	0.341	0.175	0.181
21879	78	3	2003	149	149	552	203	5	0	186	0	0	194	0	0	0	0	0.244	0.362	0.39	0.398	0.408	0.408	0.407	0.341	0.175	0.181
21880	78	3	2003	150	150	551	202	5	0	186	0	0	194	0	0	0	0	0.226	0.36	0.389	0.397	0.408	0.408	0.407	0.341	0.175	0.181
21881	78	3	2003	151	151	549	200	5	0	186	0	0	194	0	0	0	0	0.209	0.358	0.388	0.397	0.408	0.408	0.407	0.34	0.175	0.181
21882	78	3	2003	152	152	589	240	10	0	235	0	0	194	0	0	0	5.66	0.402	0.399	0.424	0.419	0.425	0.425	0.425	0.394	0.267	0.179
21883	78	3	2003	153	153	585	236	10	0	236	0	0	194	0	0	0	0	0.379	0.386	0.409	0.413	0.421	0.423	0.422	0.384	0.291	0.179
21884	78	3	2003	154	154	582	233	10	0	236	0	0	194	0	0	0	0	0.365	0.381	0.398	0.404	0.414	0.414	0.414	0.374	0.324	0.178
21885	78	3	2003	155	155	585	236	10	0	242	0	0	194	0	0	0	0	0.389	0.395	0.407	0.406	0.414	0.414	0.413	0.371	0.328	0.178
21886	78	3	2003	156	156	582	233	10	0	244	0	0	194	0	0	0	0	0.384	0.386	0.403	0.405	0.413	0.413	0.412	0.369	0.329	0.177
21887	78	3	2003	157	157	576	227	10	0	244	0	0	194	0	0	0	0	0.356	0.376	0.392	0.4	0.408	0.409	0.409	0.367	0.329	0.176
21888	78	3	2003	158	158	578	229	10	0	248	0	0	194	0	0	0	0	0.372	0.385	0.395	0.399	0.408	0.409	0.409	0.367	0.329	0.176
21889	78	3	2003	159	159	576	227	10	0	248	0	0	194	0	0	0	0	0.341	0.383	0.394	0.399	0.408	0.409	0.409	0.367	0.329	0.176
21890	78	3	2003	160	160	575	226	10	0	248	0	0	194	0	0	0	0	0.322	0.381	0.393	0.399	0.408	0.409	0.409	0.367	0.329	0.176
21891	78	3	2003	161	161	573	224	10	0	249	0	0	194	0	0	0	0	0.301	0.379	0.393	0.398	0.408	0.409	0.409	0.366	0.329	0.176
21892	78	3	2003	162	162	575	225	10	0	252	0	0	194	0	0	0	0	0.334	0.377	0.392	0.398	0.408	0.408	0.409	0.366	0.329	0.176
21893	78	3	2003	163	163	577	227	10	0	259	0	0	194	0	0	0	0	0.382	0.388	0.398	0.401	0.404	0.405	0.406	0.364	0.327	0.176
21894	78	3	2003	164	164	572	223	10	0	259	0	0	194	0	0	0	0	0.365	0.379	0.393	0.397	0.401	0.402	0.403	0.362	0.326	0.175
21895	78	3	2003	165	165	570	221	10	0	259	0	0	194	0	0	0	0	0.334	0.377	0.392	0.397	0.4	0.402	0.403	0.362	0.326	0.175
21896	78	3	2003	166	166	568	219	10	0	259	0	0	194	0	0	0	0	0.307	0.375	0.391	0.396	0.4	0.402	0.403	0.362	0.326	0.175
21897	78	3	2003	167	167	567	218	10	0	259	0	0	194	0	0	0	0	0.282	0.373	0.391	0.396	0.4	0.402	0.403	0.362	0.326	0.175
21898	78	3	2003	168	168	565	216	10	0	259	0	0	194	0	0	0	0	0.259	0.371	0.39	0.396	0.4	0.402	0.403	0.362	0.326	0.175
21899	78	3	2003	169	169	567	218	10	0	262	0	0	194	0	0	0	0	0.304	0.369	0.389	0.395	0.4	0.402	0.403	0.362	0.326	0.175
21900	78	3	2003	170	170	570	221	10	0	267	0	0	194	0	0	0	0	0.359	0.368	0.389	0.395	0.4	0.402	0.403	0.362	0.326	0.175
21901	78	3	2003	171	171	571	222	10	0	270	0	0	194	0	0	0	0	0.372	0.376	0.388	0.395	0.399	0.402	0.403	0.362	0.326	0.175
21902	78	3	2003	172	172	569	220	10	0	270	0	0	194	0	0	0	0	0.341	0.374	0.387	0.394	0.399	0.402	0.403	0.362	0.326	0.175
21903	78	3	2003	173	173	567	218	10	0	270	0	0	194	0	0	0	0	0.312	0.372	0.387	0.394	0.399	0.402	0.403	0.362	0.326	0.175
21904	78	3	2003	174	174	566	217	10	0	270	0	0	194	0	0	0	0	0.287	0.37	0.386	0.394	0.399	0.401	0.403	0.362	0.326	0.175
21905	78	3	2003	175	175	564	215	10	0	270	0	0	194	0	0	0	0	0.264	0.368	0.385	0.393	0.399	0.401	0.403	0.362	0.326	0.175
21906	78	3	2003	176	176	563	214	10	0	270	0	0	194	0	0	0	0	0.243	0.366	0.385	0.393	0.399	0.401	0.402	0.362	0.326	0.175
21907	78	3	2003	177	177	562	212	10	0	270	0	0	194	0	0	0	0	0.224	0.364	0.384	0.393	0.398	0.401	0.402	0.362	0.325	0.175
21908	78	3	2003	178	178	560	211	10	0	270	0	0	194	0	0	0	0	0.208	0.362	0.383	0.392	0.398	0.401	0.402	0.362	0.325	0.175
21909	78	3	2003	179	179	561	212	10	0	272	0	0	194	0	0	0	0	0.23	0.359	0.382	0.392	0.398	0.401	0.402	0.362	0.325	0.175
21910	78	3	2003	180	180	572	223	10	0	284	0	0	194	0	0	0	0	0.378	0.387	0.389	0.392	0.398	0.401	0.402	0.362	0.325	0.175
21911	78	3	2003	181	181	564	215	10	0	284	0	0	194	0	0	0	0	0.342	0.373	0.379	0.385	0.393	0.396	0.398	0.358	0.323	0.174
21912	78	3	2003	182	182	562	213	10	0	284	0	0	194	0	0	0	0	0.313	0.371	0.378	0.384	0.392	0.396	0.398	0.358	0.323	0.174
21913	78	3	2003	183	183	560	211	10	0	284	0	0	194	0	0	0	0	0.286	0.368	0.376	0.384	0.392	0.396	0.398	0.358	0.323	0.174
21914	78	3	2003	184	184	558	209	10	0	284	0	0	194	0	0	0	0	0.261	0.365	0.374	0.383	0.392	0.396	0.398	0.358	0.323	0.174
21915	78	3	2003	185	185	557	207	10	0	284	0	0	194	0	0	0	0	0.239	0.362	0.372	0.382	0.392	0.396	0.398	0.358	0.323	0.174
21916	78	3	2003	186	186	555	206	10	0	284	0	0	194	0	0	0	0	0.22	0.358	0.37	0.381	0.391	0.396	0.398	0.358	0.323	0.174
21917	78	3	2003	187	187	553	204	10	0	284	0	0	194	0	0	0	0	0.203	0.354	0.367	0.38	0.391	0.396	0.398	0.358	0.323	0.174
21918	78	3	2003	188	188	551	202	10	0	284	0	0	194	0	0	0	0	0.188	0.349	0.363	0.378	0.39	0.395	0.398	0.358	0.323	0.174
21919	78	3	2003	189	189	550	201	10	0	284	0	0	194	0	0	0	0	0.175	0.345	0.359	0.377	0.389	0.395	0.398	0.358	0.323	0.174
21920	78	3	2003	190	190	548	199	10	0	284	0	0	194	0	0	0	0	0.163	0.34	0.355	0.375	0.388	0.394	0.398	0.358	0.323	0.174
21921	78	3	2003	191	191	546	197	10	0	284	0	0	194	0	0	0	0	0.152	0.333	0.349	0.372	0.387	0.394	0.398	0.358	0.323	0.174
21922	78	3	2003	192	192	544	194	10	0	284	0	0	194	0	0	0	0	0.143	0.326	0.342	0.369	0.386	0.392	0.397	0.358	0.323	0.174
21923	78	3	2003	193	193	541	192	10	0	284	0	0	194	0	0	0	0	0.139	0.317	0.334	0.365	0.384	0.391	0.397	0.358	0.323	0.174
21924	78	3	2003	194	194	537	188	10	0	284	0	0	194	0	0	0	0	0.131	0.305	0.322	0.359	0.38	0.388	0.396	0.358	0.322	0.174
21925	78	3	2003	195	195	533	184	10	0	284	0	0	194	0	0	0	0	0.123	0.292	0.31	0.353	0.377	0.386	0.394	0.358	0.322	0.174
21926	78	3	2003	196	196	528	179	10	0	284	0	0	194	0	0	0	0	0.117	0.276	0.293	0.345	0.372	0.382	0.392	0.357	0.322	0.174
21927	78	3	2003	197	197	523	174	10	0	284	0	0	194	0	0	0	0	0.11	0.261	0.278	0.337	0.368	0.378	0.389	0.357	0.322	0.174
21928	78	3	2003	198	198	517	168	10	0	284	0	0	194	0	0	0	0	0.105	0.242	0.259	0.327	0.362	0.373	0.385	0.356	0.322	0.174
21929	78	3	2003	199	199	513	164	10	0	284	0	0	194	0	0	0	0	0.1	0.232	0.247	0.321	0.358	0.369	0.383	0.355	0.322	0.174
21930	78	3	2003	200	200	509	160	10	0	284	0	0	194	0	0	0	0	0.095	0.224	0.238	0.311	0.352	0.364	0.379	0.354	0.322	0.174
21931	78	3	2003	201	201	504	155	10	0	284	0	0	194	0	0	0	0	0.091	0.219	0.232	0.299	0.345	0.357	0.373	0.352	0.322	0.174
21932	78	3	2003	202	202	500	151	10	0	284	0	0	194	0	0	0	0	0.087	0.215	0.229	0.289	0.338	0.352	0.368	0.35	0.322	0.174
21933	78	3	2003	203	203	495	146	10	0	284	0	0	194	0	0	0	0	0.084	0.211	0.225	0.279	0.33	0.344	0.362	0.347	0.321	0.174
21934	78	3	2003	204	204	489	140	10	0	284	0	0	194	0	0	0	0	0.081	0.208	0.221	0.271	0.317	0.332	0.351	0.342	0.32	0.174
21935	78	3	2003	205	205	482	133	10	0	284	0	0	194	0	0	0	0	0.078	0.204	0.217	0.265	0.3	0.315	0.337	0.336	0.317	0.174
21936	78	3	2003	206	206	473	124	10	0	284	0	0	194	0	0	0	0	0.076	0.2	0.213	0.259	0.291	0.295	0.316	0.326	0.313	0.174
21937	78	3	2003	207	207	467	118	10	0	284	0	0	194	0	0	0	0	0.074	0.197	0.21	0.255	0.286	0.288	0.295	0.315	0.307	0.174
21938	78	3	2003	208	208	463	113	10	0	284	0	0	194	0	0	0	0	0.072	0.195	0.208	0.252	0.282	0.284	0.29	0.305	0.3	0.174
21939	78	3	2003	209	209	458	109	10	0	284	0	0	194	0	0	0	0	0.07	0.193	0.206	0.249	0.279	0.281	0.285	0.293	0.293	0.174
21940	78	3	2003	210	210	453	104	10	0	284	0	0	194	0	0	0	0	0.068	0.19	0.204	0.246	0.275	0.277	0.28	0.277	0.282	0.174
21941	78	3	2003	211	211	447	98	10	0	284	0	0	194	0	0	0	0	0.067	0.188	0.202	0.243	0.272	0.273	0.276	0.258	0.268	0.174
21942	78	3	2003	212	212	442	93	10	0	284	0	0	194	0	0	0	0	0.065	0.186	0.2	0.241	0.269	0.271	0.273	0.24	0.255	0.174
21943	78	3	2003	213	213	437	88	10	0	284	0	0	194	0	0	0	0	0.064	0.184	0.198	0.239	0.267	0.268	0.27	0.232	0.238	0.174
21944	78	3	2003	214	214	435	85	10	0	284	0	0	194	0	0	0	0	0.063	0.183	0.197	0.237	0.264	0.265	0.267	0.227	0.232	0.174
21945	78	3	2003	215	215	432	83	10	0	284	0	0	194	0	0	0	0	0.062	0.181	0.195	0.235	0.262	0.263	0.265	0.223	0.228	0.174
21946	78	3	2003	216	216	431	81	10	0	284	0	0	194	0	0	0	0	0.061	0.18	0.194	0.233	0.26	0.261	0.263	0.22	0.224	0.174
21947	78	3	2003	217	217	429	80	10	0	284	0	0	194	0	0	0	0	0.061	0.178	0.193	0.232	0.258	0.259	0.261	0.218	0.222	0.174
21948	78	3	2003	218	218	428	78	10	0	284	0	0	194	0	0	0	0	0.06	0.177	0.192	0.23	0.257	0.257	0.259	0.215	0.219	0.174
21949	78	3	2003	219	219	426	77	10	0	284	0	0	194	0	0	0	0	0.059	0.177	0.191	0.229	0.255	0.256	0.257	0.214	0.217	0.174
21950	78	3	2003	220	220	425	76	10	0	284	0	0	194	0	0	0	0	0.059	0.176	0.19	0.228	0.254	0.255	0.256	0.212	0.216	0.174
21951	78	3	2003	221	221	424	75	10	0	284	0	0	194	0	0	0	0	0.058	0.175	0.189	0.227	0.252	0.253	0.255	0.211	0.214	0.174
21952	78	3	2003	222	222	425	76	10	0	287	0	0	194	0	0	0	0	0.105	0.174	0.188	0.226	0.251	0.252	0.253	0.209	0.213	0.174
21953	78	3	2003	223	223	424	75	10	0	287	0	0	194	0	0	0	0	0.1	0.173	0.188	0.225	0.25	0.251	0.252	0.208	0.212	0.174
21954	78	3	2003	224	224	423	74	10	0	287	0	0	194	0	0	0	0	0.096	0.173	0.187	0.224	0.249	0.25	0.251	0.207	0.21	0.174
21955	78	3	2003	225	225	422	73	10	0	287	0	0	194	0	0	0	0	0.091	0.172	0.187	0.223	0.248	0.249	0.25	0.206	0.209	0.174
21956	78	3	2003	226	226	421	72	10	0	287	0	0	194	0	0	0	0	0.088	0.171	0.187	0.222	0.247	0.248	0.249	0.205	0.208	0.174
21957	78	3	2003	227	227	421	71	10	0	287	0	0	194	0	0	0	0	0.084	0.17	0.187	0.221	0.246	0.247	0.248	0.204	0.207	0.174
21958	78	3	2003	228	228	420	71	10	0	287	0	0	194	0	0	0	0	0.081	0.17	0.186	0.22	0.246	0.246	0.247	0.204	0.207	0.173
21959	78	3	2003	229	229	419	70	10	0	287	0	0	194	0	0	0	0	0.079	0.169	0.186	0.22	0.245	0.246	0.247	0.203	0.206	0.173
21960	78	3	2003	230	230	428	79	10	0	297	0	0	194	0	0	0	0	0.27	0.168	0.186	0.219	0.244	0.245	0.246	0.202	0.205	0.173
21961	78	3	2003	231	231	439	89	10	0	310	0	0	194	0	0	0	0	0.365	0.23	0.186	0.218	0.243	0.244	0.245	0.201	0.204	0.173
21962	78	3	2003	232	232	433	84	10	0	310	0	0	194	0	0	0	0	0.322	0.204	0.185	0.218	0.243	0.243	0.244	0.201	0.204	0.173
21963	78	3	2003	233	233	430	81	10	0	310	0	0	194	0	0	0	0	0.279	0.199	0.185	0.217	0.242	0.243	0.244	0.2	0.203	0.173
21964	78	3	2003	234	234	428	78	10	0	310	0	0	194	0	0	0	0	0.24	0.196	0.185	0.217	0.241	0.242	0.243	0.199	0.202	0.173
21965	78	3	2003	235	235	425	76	10	0	310	0	0	194	0	0	0	0	0.211	0.193	0.185	0.217	0.241	0.242	0.243	0.199	0.202	0.173
21966	78	3	2003	236	236	424	75	10	0	310	0	0	194	0	0	0	0	0.195	0.19	0.184	0.217	0.24	0.241	0.242	0.198	0.201	0.173
21967	78	3	2003	237	237	423	74	10	0	310	0	0	194	0	0	0	0	0.18	0.188	0.184	0.217	0.24	0.24	0.241	0.198	0.201	0.173
21968	78	3	2003	238	238	447	97	10	0	335	0	0	194	0	0	0	0	0.383	0.328	0.184	0.216	0.239	0.24	0.241	0.197	0.2	0.173
21969	78	3	2003	239	239	441	92	10	0	335	0	0	194	0	0	0	0	0.344	0.296	0.184	0.216	0.239	0.24	0.241	0.197	0.2	0.173
21970	78	3	2003	240	240	439	90	10	0	337	0	0	194	0	0	0	0	0.339	0.276	0.184	0.216	0.239	0.239	0.24	0.197	0.2	0.173
21971	78	3	2003	241	241	444	95	10	0	346	0	0	194	0	0	0	0	0.369	0.311	0.183	0.216	0.238	0.239	0.24	0.197	0.2	0.173
21972	78	3	2003	242	242	445	95	10	0	348	0	0	194	0	0	0	0	0.395	0.31	0.183	0.216	0.238	0.239	0.24	0.197	0.2	0.173
21973	78	3	2003	243	243	444	95	10	0	350	0	0	194	0	0	0	0	0.395	0.31	0.182	0.215	0.238	0.239	0.24	0.196	0.199	0.173
21974	78	3	2003	244	244	439	90	10	0	350	0	0	194	0	0	0	0	0.367	0.285	0.181	0.214	0.237	0.238	0.239	0.196	0.199	0.173
21975	78	3	2003	245	245	434	85	10	0	350	0	0	194	0	0	0	0	0.323	0.258	0.181	0.214	0.236	0.238	0.239	0.196	0.199	0.173
21976	78	3	2003	246	246	430	81	10	0	350	0	0	194	0	0	0	0	0.284	0.234	0.181	0.214	0.236	0.237	0.239	0.196	0.199	0.173
21977	78	3	2003	247	247	425	76	10	0	350	0	0	194	0	0	0	0	0.24	0.213	0.181	0.214	0.236	0.237	0.238	0.195	0.198	0.173
21978	78	3	2003	248	248	421	72	10	0	350	0	0	194	0	0	0	0	0.179	0.203	0.18	0.214	0.236	0.237	0.238	0.195	0.198	0.173
21979	78	3	2003	249	249	419	70	10	0	350	0	0	194	0	0	0	0	0.167	0.196	0.18	0.214	0.235	0.237	0.238	0.195	0.198	0.173
21980	78	3	2003	250	250	423	74	10	0	355	0	0	194	0	0	0	0	0.253	0.191	0.18	0.213	0.235	0.236	0.237	0.194	0.197	0.173
21981	78	3	2003	251	251	420	71	10	0	356	0	0	194	0	0	0	0	0.198	0.189	0.18	0.213	0.235	0.236	0.237	0.194	0.197	0.173
21982	78	3	2003	252	252	418	69	10	0	356	0	0	194	0	0	0	0	0.181	0.186	0.179	0.213	0.234	0.235	0.237	0.194	0.196	0.173
21983	78	3	2003	253	253	509	160	57	0	494	0	0	194	0	0	0	46.28	0.383	0.399	0.427	0.422	0.418	0.245	0.236	0.193	0.196	0.173
21984	78	3	2003	254	254	506	157	57	0	494	0	0	194	0	0	0	0	0.373	0.383	0.404	0.406	0.411	0.28	0.236	0.193	0.196	0.172
21985	78	3	2003	255	255	501	152	57	0	494	0	0	194	0	0	0	0	0.356	0.369	0.391	0.398	0.407	0.282	0.235	0.192	0.195	0.172
21986	78	3	2003	256	256	499	149	57	0	494	0	0	194	0	0	0	0	0.332	0.362	0.387	0.395	0.404	0.282	0.235	0.192	0.195	0.172
21987	78	3	2003	257	257	495	146	57	0	494	0	0	194	0	0	0	0	0.299	0.352	0.381	0.39	0.401	0.281	0.235	0.192	0.195	0.172
21988	78	3	2003	258	258	491	141	57	0	494	0	0	194	0	0	0	0	0.268	0.341	0.375	0.385	0.397	0.281	0.235	0.192	0.195	0.172
21989	78	3	2003	259	259	487	137	57	0	494	0	0	194	0	0	0	0	0.24	0.33	0.368	0.38	0.393	0.28	0.235	0.192	0.195	0.172
21990	78	3	2003	260	260	483	134	57	0	494	0	0	194	0	0	0	0	0.216	0.319	0.361	0.375	0.389	0.28	0.235	0.192	0.195	0.172
21991	78	3	2003	261	261	480	131	57	0	494	0	0	194	0	0	0	0	0.199	0.31	0.355	0.371	0.386	0.279	0.235	0.192	0.195	0.172
21992	78	3	2003	262	262	477	127	57	0	494	0	0	194	0	0	0	0	0.185	0.301	0.349	0.366	0.382	0.279	0.235	0.192	0.195	0.172
21993	78	3	2003	263	263	474	125	57	0	494	0	0	194	0	0	0	0	0.172	0.292	0.343	0.361	0.378	0.279	0.235	0.192	0.195	0.172
21994	78	3	2003	264	264	476	127	57	0	499	0	0	194	0	0	0	0	0.255	0.283	0.336	0.356	0.375	0.278	0.235	0.192	0.195	0.172
21995	78	3	2003	265	265	472	123	57	0	499	0	0	194	0	0	0	0	0.23	0.274	0.33	0.352	0.371	0.278	0.235	0.192	0.195	0.172
21996	78	3	2003	266	266	469	119	57	0	499	0	0	194	0	0	0	0	0.21	0.265	0.322	0.346	0.367	0.277	0.235	0.192	0.195	0.172
21997	78	3	2003	267	267	465	116	57	0	499	0	0	194	0	0	0	0	0.194	0.256	0.315	0.341	0.363	0.277	0.235	0.192	0.195	0.172
21998	78	3	2003	268	268	462	113	57	0	499	0	0	194	0	0	0	0	0.18	0.247	0.308	0.336	0.359	0.276	0.234	0.192	0.195	0.172
21999	78	3	2003	269	269	459	110	57	0	499	0	0	194	0	0	0	0	0.167	0.238	0.3	0.331	0.355	0.276	0.234	0.192	0.195	0.172
22000	78	3	2003	270	270	457	107	57	0	499	0	0	194	0	0	0	0	0.156	0.232	0.293	0.326	0.351	0.275	0.234	0.192	0.195	0.172
22001	78	3	2003	271	271	454	105	57	0	499	0	0	194	0	0	0	0	0.146	0.227	0.285	0.32	0.347	0.275	0.234	0.192	0.195	0.172
22002	78	3	2003	272	272	452	103	57	0	499	0	0	194	0	0	0	0	0.137	0.225	0.281	0.317	0.345	0.275	0.234	0.192	0.195	0.172
22003	78	3	2003	273	273	451	102	57	0	499	0	0	194	0	0	0	0	0.129	0.223	0.277	0.315	0.343	0.275	0.234	0.192	0.195	0.172
22004	78	3	2003	274	274	449	99	57	0	499	0	0	194	0	0	0	0	0.122	0.22	0.269	0.309	0.339	0.274	0.234	0.192	0.194	0.172
22005	78	3	2003	275	275	447	98	57	0	499	0	0	194	0	0	0	0	0.115	0.218	0.262	0.304	0.335	0.274	0.234	0.192	0.194	0.172
22006	78	3	2003	276	276	444	95	57	0	499	0	0	194	0	0	0	0	0.109	0.215	0.253	0.298	0.33	0.273	0.234	0.192	0.194	0.172
22007	78	3	2003	277	277	442	93	57	0	499	0	0	194	0	0	0	0	0.104	0.213	0.246	0.292	0.326	0.273	0.234	0.192	0.194	0.172
22008	78	3	2003	278	278	440	91	57	0	499	0	0	194	0	0	0	0	0.099	0.211	0.24	0.284	0.32	0.272	0.234	0.192	0.194	0.172
22009	78	3	2003	279	279	437	88	57	0	499	0	0	194	0	0	0	0	0.094	0.209	0.235	0.277	0.312	0.272	0.234	0.191	0.194	0.172
22010	78	3	2003	280	280	435	86	57	0	499	0	0	194	0	0	0	0	0.09	0.207	0.231	0.272	0.304	0.271	0.234	0.191	0.194	0.172
22011	78	3	2003	281	281	434	85	57	0	499	0	0	194	0	0	0	0	0.087	0.205	0.228	0.269	0.3	0.27	0.234	0.191	0.194	0.172
22012	78	3	2003	282	282	435	86	57	0	503	0	0	194	0	0	0	0	0.157	0.202	0.224	0.264	0.293	0.269	0.234	0.191	0.194	0.172
22013	78	3	2003	283	283	438	89	57	0	507	0	0	194	0	0	0	0	0.235	0.2	0.221	0.261	0.289	0.268	0.234	0.191	0.194	0.172
22014	78	3	2003	284	284	435	86	57	0	507	0	0	194	0	0	0	0	0.205	0.198	0.219	0.258	0.286	0.267	0.234	0.191	0.194	0.172
22015	78	3	2003	285	285	433	83	57	0	507	0	0	194	0	0	0	0	0.188	0.196	0.215	0.253	0.28	0.266	0.234	0.191	0.194	0.172
22016	78	3	2003	286	286	431	82	57	0	507	0	0	194	0	0	0	0	0.178	0.194	0.213	0.251	0.278	0.265	0.234	0.191	0.194	0.172
22017	78	3	2003	287	287	429	80	57	0	507	0	0	194	0	0	0	0	0.166	0.191	0.209	0.247	0.273	0.263	0.234	0.191	0.193	0.172
22018	78	3	2003	288	288	426	77	57	0	507	0	0	194	0	0	0	0	0.155	0.189	0.206	0.242	0.269	0.26	0.234	0.19	0.193	0.172
22019	78	3	2003	289	289	425	76	57	0	507	0	0	194	0	0	0	0	0.146	0.187	0.204	0.24	0.266	0.259	0.234	0.19	0.193	0.172
22020	78	3	2003	290	290	423	74	57	0	507	0	0	194	0	0	0	0	0.137	0.184	0.201	0.237	0.263	0.257	0.234	0.19	0.193	0.172
22021	78	3	2003	291	291	421	72	57	0	507	0	0	194	0	0	0	0	0.129	0.182	0.198	0.234	0.259	0.255	0.234	0.19	0.192	0.172
22022	78	3	2003	292	292	419	70	57	0	507	0	0	194	0	0	0	0	0.121	0.18	0.196	0.231	0.256	0.252	0.234	0.189	0.192	0.172
22036	79	3	2004	1	1	525	176	0	0	0	0	0	48	0	0	0	0	0.321	0.353	0.358	0.368	0.364	0.326	0.313	0.239	0.184	0.189
22037	79	3	2004	2	2	524	175	0	0	0	0	0	194	0	0	0	0	0.302	0.352	0.357	0.368	0.364	0.326	0.313	0.239	0.184	0.189
22038	79	3	2004	3	3	524	174	0	0	0	0	0	194	0	0	0	0	0.3	0.352	0.357	0.368	0.364	0.326	0.313	0.239	0.184	0.189
22039	79	3	2004	4	4	524	174	0	0	0	0	0	194	0	0	0	0	0.299	0.352	0.357	0.368	0.364	0.326	0.313	0.239	0.184	0.189
22040	79	3	2004	5	5	524	174	0	0	0	0	0	194	0	0	0	0	0.299	0.352	0.357	0.368	0.364	0.326	0.313	0.239	0.184	0.189
22041	79	3	2004	6	6	523	174	0	0	0	0	0	194	0	0	0	0	0.295	0.351	0.357	0.367	0.364	0.326	0.313	0.239	0.184	0.189
22042	79	3	2004	7	7	523	174	0	0	0	0	0	194	0	0	0	0	0.288	0.351	0.357	0.367	0.364	0.326	0.313	0.239	0.184	0.189
22043	79	3	2004	8	8	522	173	0	0	0	0	0	194	0	0	0	0	0.27	0.349	0.356	0.367	0.364	0.326	0.313	0.239	0.184	0.189
22044	79	3	2004	9	9	521	172	0	0	0	0	0	194	0	0	0	0	0.257	0.348	0.356	0.367	0.363	0.326	0.313	0.239	0.184	0.189
22045	79	3	2004	10	10	520	170	0	0	0	0	0	194	0	0	0	0	0.237	0.346	0.355	0.367	0.363	0.326	0.313	0.239	0.184	0.189
22046	79	3	2004	11	11	518	169	0	0	0	0	0	194	0	0	0	0	0.219	0.344	0.355	0.366	0.363	0.326	0.313	0.239	0.184	0.189
22047	79	3	2004	12	12	517	168	0	0	0	0	0	194	0	0	0	0	0.203	0.343	0.354	0.366	0.363	0.325	0.313	0.239	0.184	0.189
22048	79	3	2004	13	13	516	167	0	0	0	0	0	194	0	0	0	0	0.188	0.341	0.354	0.366	0.363	0.325	0.313	0.239	0.184	0.189
22049	79	3	2004	14	14	515	166	0	0	0	0	0	194	0	0	0	0	0.175	0.339	0.353	0.366	0.363	0.325	0.313	0.239	0.184	0.189
22050	79	3	2004	15	15	514	165	0	0	0	0	0	194	0	0	0	0	0.163	0.337	0.352	0.365	0.363	0.325	0.313	0.239	0.184	0.189
22051	79	3	2004	16	16	514	165	0	0	0	0	0	194	0	0	0	0	0.159	0.336	0.352	0.365	0.363	0.325	0.313	0.239	0.184	0.189
22052	79	3	2004	17	17	514	164	0	0	0	0	0	194	0	0	0	0	0.152	0.335	0.352	0.365	0.362	0.325	0.312	0.239	0.184	0.189
22053	79	3	2004	18	18	513	164	0	0	0	0	0	194	0	0	0	0	0.146	0.334	0.352	0.365	0.362	0.325	0.312	0.239	0.184	0.189
22054	79	3	2004	19	19	513	164	0	0	0	0	0	194	0	0	0	0	0.145	0.334	0.351	0.365	0.362	0.325	0.312	0.239	0.184	0.189
22055	79	3	2004	20	20	512	163	0	0	0	0	0	194	0	0	0	0	0.138	0.332	0.351	0.365	0.362	0.325	0.312	0.239	0.184	0.189
22056	79	3	2004	21	21	512	163	0	0	0	0	0	194	0	0	0	0	0.13	0.331	0.35	0.364	0.362	0.325	0.312	0.239	0.184	0.189
22057	79	3	2004	22	22	511	162	0	0	0	0	0	194	0	0	0	0	0.122	0.329	0.35	0.364	0.362	0.325	0.312	0.239	0.184	0.189
22058	79	3	2004	23	23	510	161	0	0	0	0	0	194	0	0	0	0	0.116	0.327	0.349	0.364	0.362	0.325	0.312	0.239	0.184	0.189
22059	79	3	2004	24	24	513	164	0	0	4	0	0	194	0	0	0	0	0.18	0.326	0.349	0.364	0.362	0.325	0.312	0.239	0.184	0.189
22060	79	3	2004	25	25	513	164	0	0	8	0	0	194	0	0	0	0	0.178	0.325	0.349	0.364	0.362	0.325	0.312	0.239	0.184	0.189
22061	79	3	2004	26	26	513	164	0	0	8	0	0	194	0	0	0	0	0.177	0.325	0.349	0.363	0.362	0.325	0.312	0.239	0.184	0.189
22062	79	3	2004	27	27	513	164	0	0	8	0	0	194	0	0	0	0	0.173	0.325	0.348	0.363	0.362	0.325	0.312	0.239	0.184	0.189
22063	79	3	2004	28	28	513	164	0	0	8	0	0	194	0	0	0	0	0.172	0.324	0.348	0.363	0.362	0.325	0.312	0.239	0.184	0.189
22064	79	3	2004	29	29	513	164	0	0	8	0	0	194	0	0	0	0	0.171	0.324	0.348	0.363	0.362	0.325	0.312	0.239	0.184	0.189
22065	79	3	2004	30	30	513	163	0	0	8	0	0	194	0	0	0	0	0.169	0.324	0.348	0.363	0.362	0.325	0.312	0.239	0.184	0.189
22066	79	3	2004	31	31	513	163	0	0	8	0	0	194	0	0	0	0	0.168	0.324	0.348	0.363	0.362	0.325	0.312	0.239	0.184	0.189
22067	79	3	2004	32	32	512	163	0	0	8	0	0	194	0	0	0	0	0.167	0.324	0.348	0.363	0.362	0.325	0.312	0.239	0.184	0.189
22068	79	3	2004	33	33	512	163	0	0	8	0	0	194	0	0	0	0	0.164	0.323	0.348	0.363	0.362	0.325	0.312	0.239	0.184	0.189
22069	79	3	2004	34	34	512	163	0	0	14	0	0	194	0	0	0	0	0.161	0.323	0.348	0.363	0.361	0.325	0.312	0.239	0.184	0.189
22070	79	3	2004	35	35	512	163	0	0	17	0	0	194	0	0	0	0	0.159	0.322	0.348	0.363	0.361	0.325	0.312	0.239	0.184	0.189
22071	79	3	2004	36	36	512	163	0	0	17	0	0	194	0	0	0	0	0.156	0.322	0.348	0.363	0.361	0.325	0.312	0.239	0.184	0.189
22072	79	3	2004	37	37	512	162	0	0	17	0	0	194	0	0	0	0	0.155	0.322	0.348	0.363	0.361	0.325	0.312	0.239	0.184	0.189
22073	79	3	2004	38	38	511	162	0	0	17	0	0	194	0	0	0	0	0.152	0.321	0.347	0.363	0.361	0.325	0.312	0.239	0.184	0.189
22074	79	3	2004	39	39	515	166	0	0	17	0	0	194	0	0	0	0	0.226	0.319	0.347	0.363	0.361	0.324	0.312	0.239	0.184	0.189
22075	79	3	2004	40	40	519	170	0	0	17	0	0	194	0	0	0	0	0.312	0.318	0.346	0.362	0.361	0.324	0.312	0.238	0.184	0.189
22076	79	3	2004	41	41	520	171	0	0	17	0	0	194	0	0	0	0	0.351	0.316	0.346	0.362	0.361	0.324	0.312	0.238	0.184	0.189
22077	79	3	2004	42	42	520	171	0	0	17	0	0	194	0	0	0	0	0.341	0.315	0.345	0.362	0.361	0.324	0.312	0.238	0.184	0.189
22078	79	3	2004	43	43	520	171	0	0	17	0	0	194	0	0	0	0	0.338	0.315	0.345	0.362	0.361	0.324	0.312	0.238	0.184	0.189
22079	79	3	2004	44	44	518	169	0	0	17	0	0	194	0	0	0	0	0.31	0.314	0.345	0.362	0.361	0.324	0.312	0.238	0.184	0.189
22080	79	3	2004	45	45	518	168	0	0	17	0	0	194	0	0	0	0	0.302	0.313	0.345	0.362	0.361	0.324	0.312	0.238	0.184	0.189
22081	79	3	2004	46	46	517	168	0	0	17	0	0	194	0	0	0	0	0.295	0.313	0.345	0.361	0.361	0.324	0.312	0.238	0.184	0.189
22082	79	3	2004	47	47	516	166	0	0	17	0	0	194	0	0	0	0	0.271	0.311	0.344	0.361	0.36	0.324	0.312	0.238	0.184	0.189
22083	79	3	2004	48	48	514	165	0	0	17	0	0	194	0	0	0	0	0.25	0.309	0.343	0.361	0.36	0.324	0.312	0.238	0.184	0.189
22084	79	3	2004	49	49	513	164	0	0	17	0	0	194	0	0	0	0	0.23	0.308	0.343	0.361	0.36	0.324	0.312	0.238	0.184	0.189
22085	79	3	2004	50	50	512	163	0	0	17	0	0	194	0	0	0	0	0.213	0.306	0.342	0.36	0.36	0.324	0.312	0.238	0.184	0.189
22086	79	3	2004	51	51	511	162	0	0	17	0	0	194	0	0	0	0	0.197	0.304	0.342	0.36	0.36	0.324	0.312	0.238	0.184	0.189
22087	79	3	2004	52	52	510	161	0	0	17	0	0	194	0	0	0	0	0.183	0.303	0.341	0.36	0.36	0.324	0.312	0.238	0.184	0.189
22088	79	3	2004	53	53	509	160	0	0	17	0	0	194	0	0	0	0	0.17	0.301	0.341	0.359	0.36	0.324	0.311	0.238	0.184	0.189
22089	79	3	2004	54	54	508	159	0	0	17	0	0	194	0	0	0	0	0.159	0.299	0.34	0.359	0.359	0.324	0.311	0.238	0.184	0.189
22090	79	3	2004	55	55	508	158	0	0	17	0	0	194	0	0	0	0	0.152	0.298	0.34	0.359	0.359	0.323	0.311	0.238	0.184	0.189
22091	79	3	2004	56	56	507	158	0	0	17	0	0	194	0	0	0	0	0.148	0.298	0.339	0.359	0.359	0.323	0.311	0.238	0.184	0.189
22092	79	3	2004	57	57	507	157	0	0	17	0	0	194	0	0	0	0	0.139	0.296	0.339	0.359	0.359	0.323	0.311	0.238	0.184	0.189
22093	79	3	2004	58	58	506	157	0	0	17	0	0	194	0	0	0	0	0.13	0.295	0.338	0.358	0.359	0.323	0.311	0.238	0.184	0.189
22094	79	3	2004	59	59	514	165	0	0	27	0	0	194	0	0	0	0	0.307	0.293	0.338	0.358	0.359	0.323	0.311	0.238	0.184	0.189
22095	79	3	2004	60	60	526	177	0	0	38	0	0	194	0	0	0	0	0.401	0.362	0.338	0.358	0.359	0.323	0.311	0.238	0.184	0.189
22096	79	3	2004	61	61	525	176	0	0	38	0	0	194	0	0	0	0	0.386	0.365	0.337	0.357	0.358	0.323	0.311	0.238	0.183	0.188
22097	79	3	2004	62	62	523	174	0	0	38	0	0	194	0	0	0	0	0.376	0.361	0.334	0.355	0.357	0.322	0.31	0.237	0.183	0.188
22098	79	3	2004	63	63	535	186	0	0	51	0	0	194	0	0	0	0.21	0.402	0.401	0.412	0.371	0.356	0.321	0.31	0.237	0.183	0.188
22099	79	3	2004	64	64	546	197	1	0	62	0	0	194	0	0	0	0.45	0.403	0.401	0.427	0.422	0.397	0.321	0.31	0.237	0.183	0.188
22100	79	3	2004	65	65	544	195	1	0	62	0	0	194	0	0	0	0	0.387	0.39	0.407	0.409	0.411	0.343	0.309	0.237	0.183	0.188
22101	79	3	2004	66	66	542	193	1	0	62	0	0	194	0	0	0	0	0.375	0.383	0.398	0.403	0.41	0.351	0.308	0.236	0.182	0.188
22102	79	3	2004	67	67	539	190	1	0	62	0	0	194	0	0	0	0	0.361	0.378	0.395	0.401	0.408	0.35	0.307	0.235	0.182	0.187
22103	79	3	2004	68	68	537	188	1	0	62	0	0	194	0	0	0	0	0.331	0.376	0.394	0.4	0.408	0.35	0.307	0.235	0.182	0.187
22104	79	3	2004	69	69	536	186	1	0	62	0	0	194	0	0	0	0	0.304	0.374	0.393	0.4	0.408	0.35	0.307	0.235	0.182	0.187
22105	79	3	2004	70	70	534	185	1	0	62	0	0	194	0	0	0	0	0.279	0.372	0.393	0.4	0.408	0.35	0.307	0.235	0.182	0.187
22106	79	3	2004	71	71	533	183	1	0	62	0	0	194	0	0	0	0	0.257	0.369	0.392	0.399	0.407	0.35	0.307	0.235	0.182	0.187
22107	79	3	2004	72	72	531	182	1	0	62	0	0	194	0	0	0	0	0.237	0.367	0.391	0.399	0.407	0.35	0.307	0.235	0.182	0.187
22108	79	3	2004	73	73	530	181	1	0	62	0	0	194	0	0	0	0	0.219	0.365	0.391	0.399	0.407	0.349	0.307	0.235	0.182	0.187
22109	79	3	2004	74	74	529	180	1	0	62	0	0	194	0	0	0	0	0.203	0.363	0.39	0.398	0.407	0.349	0.307	0.235	0.182	0.187
22110	79	3	2004	75	75	528	179	1	0	62	0	0	194	0	0	0	0	0.188	0.361	0.389	0.398	0.407	0.349	0.307	0.235	0.182	0.187
22111	79	3	2004	76	76	527	178	1	0	62	0	0	194	0	0	0	0	0.175	0.359	0.389	0.398	0.407	0.349	0.307	0.235	0.182	0.187
22112	79	3	2004	77	77	526	177	1	0	62	0	0	194	0	0	0	0	0.163	0.357	0.388	0.397	0.406	0.349	0.307	0.235	0.182	0.187
22113	79	3	2004	78	78	525	176	1	0	62	0	0	194	0	0	0	0	0.152	0.355	0.387	0.397	0.406	0.349	0.307	0.235	0.182	0.187
22114	79	3	2004	79	79	524	175	1	0	62	0	0	194	0	0	0	0	0.143	0.353	0.387	0.397	0.406	0.349	0.307	0.235	0.182	0.187
22115	79	3	2004	80	80	524	174	1	0	62	0	0	194	0	0	0	0	0.134	0.352	0.386	0.397	0.406	0.349	0.307	0.235	0.182	0.187
22116	79	3	2004	81	81	523	174	1	0	62	0	0	194	0	0	0	0	0.126	0.35	0.385	0.396	0.406	0.349	0.307	0.235	0.182	0.187
22117	79	3	2004	82	82	522	173	1	0	62	0	0	194	0	0	0	0	0.119	0.348	0.385	0.396	0.406	0.349	0.306	0.235	0.182	0.187
22118	79	3	2004	83	83	522	172	1	0	62	0	0	194	0	0	0	0	0.112	0.346	0.384	0.396	0.405	0.349	0.306	0.235	0.182	0.187
22119	79	3	2004	84	84	521	172	1	0	62	0	0	194	0	0	0	0	0.107	0.344	0.384	0.395	0.405	0.349	0.306	0.235	0.182	0.187
22120	79	3	2004	85	85	520	171	1	0	62	0	0	194	0	0	0	0	0.101	0.342	0.383	0.395	0.405	0.348	0.306	0.235	0.182	0.187
22121	79	3	2004	86	86	522	173	1	0	65	0	0	194	0	0	0	0	0.148	0.34	0.382	0.395	0.405	0.348	0.306	0.235	0.182	0.187
22122	79	3	2004	87	87	525	175	1	0	68	0	0	194	0	0	0	0	0.198	0.338	0.382	0.394	0.405	0.348	0.306	0.235	0.182	0.187
22123	79	3	2004	88	88	524	174	1	0	68	0	0	194	0	0	0	0	0.184	0.337	0.381	0.394	0.405	0.348	0.306	0.235	0.182	0.187
22124	79	3	2004	89	89	523	173	1	0	68	0	0	194	0	0	0	0	0.171	0.335	0.38	0.394	0.404	0.348	0.306	0.235	0.182	0.187
22125	79	3	2004	90	90	522	173	1	0	68	0	0	194	0	0	0	0	0.16	0.333	0.38	0.393	0.404	0.348	0.306	0.235	0.182	0.187
22126	79	3	2004	91	91	521	172	1	0	68	0	0	194	0	0	0	0	0.149	0.331	0.379	0.393	0.404	0.348	0.306	0.235	0.182	0.187
22127	79	3	2004	92	92	520	171	1	0	68	0	0	194	0	0	0	0	0.14	0.329	0.378	0.393	0.404	0.348	0.306	0.235	0.182	0.187
22128	79	3	2004	93	93	519	170	1	0	68	0	0	194	0	0	0	0	0.131	0.328	0.378	0.393	0.404	0.348	0.306	0.235	0.182	0.187
22129	79	3	2004	94	94	519	170	1	0	68	0	0	194	0	0	0	0	0.124	0.326	0.377	0.392	0.404	0.348	0.306	0.235	0.182	0.187
22130	79	3	2004	95	95	518	169	1	0	68	0	0	194	0	0	0	0	0.117	0.324	0.377	0.392	0.403	0.348	0.306	0.235	0.181	0.187
22131	79	3	2004	96	96	518	168	1	0	68	0	0	194	0	0	0	0	0.111	0.322	0.376	0.392	0.403	0.348	0.306	0.235	0.181	0.187
22132	79	3	2004	97	97	517	168	1	0	68	0	0	194	0	0	0	0	0.105	0.321	0.375	0.391	0.403	0.347	0.306	0.235	0.181	0.187
22133	79	3	2004	98	98	516	167	1	0	68	0	0	194	0	0	0	0	0.1	0.319	0.375	0.391	0.403	0.347	0.306	0.235	0.181	0.187
22134	79	3	2004	99	99	516	167	1	0	68	0	0	194	0	0	0	0	0.095	0.317	0.374	0.391	0.403	0.347	0.306	0.235	0.181	0.187
22135	79	3	2004	100	100	519	170	1	0	72	0	0	194	0	0	0	0	0.163	0.315	0.373	0.39	0.403	0.347	0.306	0.235	0.181	0.187
22136	79	3	2004	101	101	518	169	1	0	72	0	0	194	0	0	0	0	0.153	0.314	0.373	0.39	0.402	0.347	0.306	0.235	0.181	0.187
22137	79	3	2004	102	102	517	168	1	0	72	0	0	194	0	0	0	0	0.143	0.312	0.372	0.39	0.402	0.347	0.305	0.235	0.181	0.187
22138	79	3	2004	103	103	517	168	1	0	72	0	0	194	0	0	0	0	0.134	0.31	0.372	0.389	0.402	0.347	0.305	0.235	0.181	0.187
22139	79	3	2004	104	104	516	167	1	0	72	0	0	194	0	0	0	0	0.126	0.309	0.371	0.389	0.402	0.347	0.305	0.234	0.181	0.187
22140	79	3	2004	105	105	515	166	1	0	72	0	0	194	0	0	0	0	0.119	0.307	0.37	0.389	0.402	0.347	0.305	0.234	0.181	0.187
22141	79	3	2004	106	106	515	166	1	0	72	0	0	194	0	0	0	0	0.113	0.305	0.37	0.389	0.402	0.347	0.305	0.234	0.181	0.187
22142	79	3	2004	107	107	514	165	1	0	72	0	0	194	0	0	0	0	0.107	0.304	0.369	0.388	0.401	0.347	0.305	0.234	0.181	0.187
22143	79	3	2004	108	108	514	165	1	0	72	0	0	194	0	0	0	0	0.102	0.302	0.369	0.388	0.401	0.347	0.305	0.234	0.181	0.187
22144	79	3	2004	109	109	513	164	1	0	72	0	0	194	0	0	0	0	0.097	0.301	0.368	0.388	0.401	0.346	0.305	0.234	0.181	0.187
22145	79	3	2004	110	110	513	164	1	0	72	0	0	194	0	0	0	0	0.093	0.299	0.367	0.387	0.401	0.346	0.305	0.234	0.181	0.187
22146	79	3	2004	111	111	512	163	1	0	72	0	0	194	0	0	0	0	0.089	0.297	0.367	0.387	0.401	0.346	0.305	0.234	0.181	0.187
22147	79	3	2004	112	112	512	163	1	0	72	0	0	194	0	0	0	0	0.085	0.296	0.366	0.387	0.401	0.346	0.305	0.234	0.181	0.187
22148	79	3	2004	113	113	518	169	1	0	79	0	0	194	0	0	0	0	0.211	0.294	0.366	0.386	0.4	0.346	0.305	0.234	0.181	0.187
22149	79	3	2004	114	114	527	178	1	0	90	0	0	194	0	0	0	0	0.379	0.307	0.365	0.386	0.4	0.346	0.305	0.234	0.181	0.187
22150	79	3	2004	115	115	527	178	1	0	90	0	0	194	0	0	0	0	0.368	0.307	0.365	0.386	0.4	0.346	0.305	0.234	0.181	0.187
22151	79	3	2004	116	116	525	176	1	0	90	0	0	194	0	0	0	0	0.337	0.305	0.364	0.386	0.4	0.346	0.305	0.234	0.181	0.187
22152	79	3	2004	117	117	523	174	1	0	90	0	0	194	0	0	0	0	0.31	0.304	0.364	0.385	0.4	0.346	0.305	0.234	0.181	0.187
22153	79	3	2004	118	118	522	173	1	0	90	0	0	194	0	0	0	0	0.284	0.302	0.363	0.385	0.4	0.346	0.305	0.234	0.181	0.187
22154	79	3	2004	119	119	520	171	1	0	90	0	0	194	0	0	0	0	0.262	0.3	0.362	0.385	0.4	0.346	0.305	0.234	0.181	0.187
22155	79	3	2004	120	120	528	179	1	0	99	0	0	194	0	0	0	0	0.39	0.315	0.362	0.385	0.399	0.346	0.305	0.234	0.181	0.187
22168	79	3	2004	121	121	531	182	1	0	102	0	0	194	0	0	0	0	0.4	0.345	0.361	0.384	0.399	0.345	0.304	0.234	0.181	0.186
22169	79	3	2004	122	122	527	178	1	0	102	0	0	194	0	0	0	0	0.372	0.343	0.357	0.38	0.396	0.343	0.303	0.233	0.18	0.186
22170	79	3	2004	123	123	525	176	1	0	102	0	0	194	0	0	0	0	0.341	0.341	0.356	0.38	0.396	0.343	0.303	0.233	0.18	0.186
22171	79	3	2004	124	124	524	175	1	0	102	0	0	194	0	0	0	0	0.313	0.339	0.356	0.38	0.396	0.343	0.303	0.233	0.18	0.186
22172	79	3	2004	125	125	522	173	1	0	102	0	0	194	0	0	0	0	0.287	0.338	0.355	0.38	0.396	0.343	0.303	0.233	0.18	0.186
22173	79	3	2004	126	126	521	172	1	0	102	0	0	194	0	0	0	0	0.264	0.336	0.354	0.379	0.395	0.343	0.303	0.233	0.18	0.186
22174	79	3	2004	127	127	519	170	1	0	102	0	0	194	0	0	0	0	0.243	0.334	0.354	0.379	0.395	0.343	0.303	0.233	0.18	0.186
22175	79	3	2004	128	128	518	169	1	0	102	0	0	194	0	0	0	0	0.225	0.332	0.353	0.379	0.395	0.343	0.303	0.233	0.18	0.186
22176	79	3	2004	129	129	517	168	1	0	102	0	0	194	0	0	0	0	0.208	0.33	0.353	0.378	0.395	0.343	0.303	0.233	0.18	0.186
22177	79	3	2004	130	130	526	176	1	0	112	0	0	194	0	0	0	0	0.372	0.334	0.352	0.378	0.395	0.342	0.302	0.233	0.18	0.186
22178	79	3	2004	131	131	535	186	1	0	126	0	0	194	0	0	0	0.11	0.387	0.395	0.402	0.385	0.392	0.341	0.301	0.232	0.18	0.185
22179	79	3	2004	132	132	531	182	1	0	126	0	0	194	0	0	0	0	0.366	0.382	0.394	0.389	0.389	0.339	0.3	0.231	0.179	0.185
22180	79	3	2004	133	133	529	180	1	0	126	0	0	194	0	0	0	0	0.335	0.38	0.393	0.389	0.389	0.339	0.3	0.231	0.179	0.185
22181	79	3	2004	134	134	528	179	1	0	126	0	0	194	0	0	0	0	0.318	0.378	0.393	0.388	0.389	0.338	0.3	0.231	0.179	0.185
22182	79	3	2004	135	135	526	177	1	0	126	0	0	194	0	0	0	0	0.292	0.376	0.392	0.388	0.389	0.338	0.299	0.231	0.179	0.185
22183	79	3	2004	136	136	528	179	1	0	129	0	0	194	0	0	0	0	0.328	0.374	0.391	0.388	0.389	0.338	0.299	0.231	0.179	0.185
22184	79	3	2004	137	137	531	182	1	0	134	0	0	194	0	0	0	0	0.373	0.386	0.395	0.387	0.388	0.338	0.299	0.231	0.179	0.185
22185	79	3	2004	138	138	530	181	1	0	134	0	0	194	0	0	0	0	0.347	0.384	0.395	0.387	0.388	0.338	0.299	0.231	0.179	0.185
22186	79	3	2004	139	139	528	179	1	0	134	0	0	194	0	0	0	0	0.318	0.382	0.394	0.387	0.388	0.338	0.299	0.231	0.179	0.185
22187	79	3	2004	140	140	526	177	1	0	134	0	0	194	0	0	0	0	0.292	0.38	0.393	0.387	0.388	0.338	0.299	0.231	0.179	0.185
22188	79	3	2004	141	141	525	176	1	0	134	0	0	194	0	0	0	0	0.269	0.378	0.393	0.386	0.388	0.338	0.299	0.231	0.179	0.185
22189	79	3	2004	142	142	524	174	1	0	134	0	0	194	0	0	0	0	0.248	0.376	0.392	0.386	0.388	0.338	0.299	0.231	0.179	0.185
22190	79	3	2004	143	143	522	173	1	0	134	0	0	194	0	0	0	0	0.229	0.374	0.391	0.386	0.388	0.338	0.299	0.231	0.179	0.185
22191	79	3	2004	144	144	521	172	1	0	134	0	0	194	0	0	0	0	0.211	0.371	0.391	0.385	0.387	0.338	0.299	0.23	0.179	0.185
22192	79	3	2004	145	145	520	171	1	0	134	0	0	194	0	0	0	0	0.196	0.369	0.39	0.385	0.387	0.338	0.299	0.23	0.179	0.185
22193	79	3	2004	146	146	519	170	1	0	134	0	0	194	0	0	0	0	0.182	0.367	0.389	0.385	0.387	0.338	0.299	0.23	0.179	0.185
22194	79	3	2004	147	147	518	169	1	0	134	0	0	194	0	0	0	0	0.169	0.365	0.389	0.384	0.387	0.337	0.299	0.23	0.179	0.185
22195	79	3	2004	148	148	517	168	1	0	134	0	0	194	0	0	0	0	0.158	0.363	0.388	0.384	0.387	0.337	0.299	0.23	0.179	0.184
22196	79	3	2004	149	149	516	167	1	0	134	0	0	194	0	0	0	0	0.148	0.361	0.387	0.384	0.387	0.337	0.299	0.23	0.179	0.184
22197	79	3	2004	150	150	516	166	1	0	134	0	0	194	0	0	0	0	0.138	0.359	0.387	0.384	0.386	0.337	0.299	0.23	0.179	0.184
22198	79	3	2004	151	151	515	166	1	0	134	0	0	194	0	0	0	0	0.13	0.357	0.386	0.383	0.386	0.337	0.299	0.23	0.179	0.184
22199	79	3	2004	152	152	514	165	1	0	134	0	0	194	0	0	0	0	0.123	0.355	0.385	0.383	0.386	0.337	0.299	0.23	0.179	0.184
22200	79	3	2004	153	153	513	164	1	0	134	0	0	194	0	0	0	0	0.116	0.353	0.385	0.383	0.386	0.337	0.299	0.23	0.179	0.184
22201	79	3	2004	154	154	513	164	1	0	134	0	0	194	0	0	0	0	0.11	0.352	0.384	0.382	0.386	0.337	0.299	0.23	0.179	0.184
22202	79	3	2004	155	155	512	163	1	0	134	0	0	194	0	0	0	0	0.104	0.35	0.384	0.382	0.386	0.337	0.299	0.23	0.179	0.184
22203	79	3	2004	156	156	512	163	1	0	134	0	0	194	0	0	0	0	0.099	0.348	0.383	0.382	0.386	0.337	0.298	0.23	0.179	0.184
22204	79	3	2004	157	157	511	162	1	0	134	0	0	194	0	0	0	0	0.095	0.346	0.382	0.381	0.385	0.337	0.298	0.23	0.179	0.184
22205	79	3	2004	158	158	511	162	1	0	134	0	0	194	0	0	0	0	0.091	0.344	0.382	0.381	0.385	0.337	0.298	0.23	0.179	0.184
22206	79	3	2004	159	159	510	161	1	0	134	0	0	194	0	0	0	0	0.087	0.342	0.381	0.381	0.385	0.336	0.298	0.23	0.179	0.184
22207	79	3	2004	160	160	510	161	1	0	134	0	0	194	0	0	0	0	0.084	0.34	0.38	0.381	0.385	0.336	0.298	0.23	0.179	0.184
22208	79	3	2004	161	161	509	160	1	0	134	0	0	194	0	0	0	0	0.081	0.338	0.38	0.38	0.385	0.336	0.298	0.23	0.179	0.184
22209	79	3	2004	162	162	509	160	1	0	134	0	0	194	0	0	0	0	0.078	0.336	0.379	0.38	0.385	0.336	0.298	0.23	0.179	0.184
22210	79	3	2004	163	163	508	159	1	0	134	0	0	194	0	0	0	0	0.076	0.335	0.378	0.38	0.384	0.336	0.298	0.23	0.179	0.184
22211	79	3	2004	164	164	508	159	1	0	134	0	0	194	0	0	0	0	0.073	0.333	0.378	0.379	0.384	0.336	0.298	0.23	0.179	0.184
22212	79	3	2004	165	165	515	166	1	0	142	0	0	194	0	0	0	0	0.224	0.331	0.377	0.379	0.384	0.336	0.298	0.23	0.179	0.184
22213	79	3	2004	166	166	528	179	1	0	156	0	0	194	0	0	0	0	0.378	0.379	0.377	0.379	0.384	0.336	0.298	0.23	0.179	0.184
22214	79	3	2004	167	167	529	180	1	0	165	0	0	194	0	0	0	0.05	0.369	0.388	0.409	0.395	0.379	0.332	0.295	0.228	0.178	0.183
22215	79	3	2004	168	168	546	197	3	0	189	0	0	194	0	0	0	2.06	0.381	0.393	0.421	0.418	0.425	0.416	0.303	0.227	0.177	0.183
22216	79	3	2004	169	169	566	217	6	0	215	0	0	194	0	0	0	2.62	0.387	0.395	0.422	0.419	0.425	0.426	0.426	0.265	0.176	0.182
22217	79	3	2004	170	170	570	221	6	0	220	0	0	194	0	0	0	0.02	0.397	0.399	0.425	0.421	0.427	0.427	0.427	0.289	0.176	0.182
22218	79	3	2004	171	171	571	222	6	0	224	0	0	194	0	0	0	0	0.392	0.397	0.42	0.419	0.426	0.426	0.426	0.31	0.176	0.181
22219	79	3	2004	172	172	572	223	6	0	228	0	0	194	0	0	0	0	0.388	0.396	0.423	0.419	0.425	0.426	0.425	0.328	0.175	0.181
22220	79	3	2004	173	173	567	218	6	0	228	0	0	194	0	0	0	0	0.366	0.381	0.401	0.405	0.414	0.415	0.415	0.367	0.177	0.18
22221	79	3	2004	174	174	560	211	6	0	228	0	0	194	0	0	0	0	0.334	0.369	0.39	0.398	0.409	0.41	0.411	0.366	0.176	0.179
22222	79	3	2004	175	175	558	209	6	0	228	0	0	194	0	0	0	0	0.307	0.367	0.39	0.398	0.409	0.41	0.411	0.366	0.176	0.179
22223	79	3	2004	176	176	557	208	6	0	228	0	0	194	0	0	0	0	0.282	0.365	0.389	0.398	0.408	0.41	0.411	0.365	0.176	0.179
22224	79	3	2004	177	177	560	210	6	0	233	0	0	194	0	0	0	0	0.343	0.363	0.388	0.398	0.408	0.41	0.411	0.365	0.176	0.179
22225	79	3	2004	178	178	565	216	6	0	240	0	0	194	0	0	0	0	0.38	0.391	0.398	0.399	0.408	0.41	0.41	0.365	0.176	0.179
22226	79	3	2004	179	179	562	213	6	0	240	0	0	194	0	0	0	0	0.365	0.382	0.395	0.399	0.406	0.408	0.409	0.364	0.175	0.179
22227	79	3	2004	180	180	560	211	6	0	240	0	0	194	0	0	0	0	0.335	0.38	0.394	0.399	0.406	0.408	0.409	0.364	0.175	0.179
22228	79	3	2004	181	181	562	213	6	0	244	0	0	194	0	0	0	0	0.369	0.386	0.393	0.398	0.405	0.408	0.409	0.364	0.175	0.179
22229	79	3	2004	182	182	574	224	6	0	262	0	0	194	0	0	0	0.91	0.379	0.392	0.42	0.417	0.424	0.425	0.424	0.373	0.184	0.178
22230	79	3	2004	183	183	576	226	6	0	267	0	0	194	0	0	0	0	0.388	0.395	0.421	0.417	0.424	0.424	0.423	0.376	0.196	0.178
22231	79	3	2004	184	184	573	224	6	0	267	0	0	194	0	0	0	0	0.376	0.385	0.404	0.406	0.415	0.415	0.415	0.371	0.239	0.177
22232	79	3	2004	185	185	570	221	6	0	272	0	0	194	0	0	0	0	0.369	0.386	0.402	0.404	0.412	0.412	0.412	0.369	0.242	0.176
22233	79	3	2004	186	186	571	222	6	0	280	0	0	194	0	0	0	0.01	0.372	0.389	0.414	0.408	0.413	0.412	0.411	0.369	0.24	0.175
22234	79	3	2004	187	187	571	222	6	0	285	0	0	194	0	0	0	0	0.382	0.392	0.41	0.409	0.415	0.413	0.411	0.369	0.239	0.175
22235	79	3	2004	188	188	571	222	6	0	290	0	0	194	0	0	0	0.01	0.376	0.391	0.416	0.411	0.416	0.415	0.412	0.368	0.24	0.174
22236	79	3	2004	189	189	577	228	7	0	301	0	0	194	0	0	0	0.19	0.386	0.395	0.422	0.419	0.425	0.426	0.423	0.374	0.249	0.174
22237	79	3	2004	190	190	571	222	7	0	301	0	0	194	0	0	0	0	0.359	0.379	0.399	0.404	0.413	0.414	0.413	0.369	0.292	0.173
22238	79	3	2004	191	191	566	217	7	0	301	0	0	194	0	0	0	0	0.355	0.375	0.395	0.4	0.409	0.41	0.409	0.365	0.289	0.171
22239	79	3	2004	192	192	564	215	7	0	301	0	0	194	0	0	0	0	0.324	0.372	0.393	0.4	0.409	0.41	0.409	0.365	0.289	0.171
22240	79	3	2004	193	193	562	213	7	0	301	0	0	194	0	0	0	0	0.296	0.369	0.391	0.399	0.409	0.41	0.409	0.365	0.289	0.171
22241	79	3	2004	194	194	560	211	7	0	301	0	0	194	0	0	0	0	0.269	0.365	0.388	0.398	0.409	0.41	0.409	0.365	0.289	0.171
22242	79	3	2004	195	195	558	209	7	0	301	0	0	194	0	0	0	0	0.245	0.361	0.385	0.397	0.408	0.41	0.409	0.365	0.289	0.171
22243	79	3	2004	196	196	556	207	7	0	301	0	0	194	0	0	0	0	0.224	0.357	0.382	0.396	0.407	0.41	0.409	0.365	0.289	0.171
22244	79	3	2004	197	197	554	205	7	0	301	0	0	194	0	0	0	0	0.207	0.352	0.378	0.394	0.406	0.409	0.409	0.365	0.289	0.171
22245	79	3	2004	198	198	552	203	7	0	301	0	0	194	0	0	0	0	0.191	0.346	0.373	0.392	0.405	0.409	0.409	0.365	0.289	0.171
22246	79	3	2004	199	199	550	201	7	0	301	0	0	194	0	0	0	0	0.178	0.34	0.368	0.389	0.404	0.408	0.409	0.365	0.289	0.171
22247	79	3	2004	200	200	547	198	7	0	301	0	0	194	0	0	0	0	0.166	0.333	0.361	0.386	0.402	0.407	0.409	0.365	0.289	0.171
22248	79	3	2004	201	201	544	195	7	0	301	0	0	194	0	0	0	0	0.155	0.323	0.352	0.382	0.4	0.405	0.408	0.365	0.289	0.171
22249	79	3	2004	202	202	552	203	7	0	313	0	0	194	0	0	0	0	0.37	0.315	0.342	0.377	0.397	0.403	0.407	0.365	0.289	0.171
22250	79	3	2004	203	203	567	218	7	0	332	0	0	194	0	0	0	0.49	0.39	0.393	0.414	0.399	0.394	0.4	0.405	0.364	0.288	0.171
22251	79	3	2004	204	204	577	227	8	0	348	0	0	194	0	0	0	0.81	0.386	0.39	0.417	0.416	0.424	0.425	0.419	0.371	0.292	0.171
22252	79	3	2004	205	205	578	229	8	0	351	0	0	194	0	0	0	0	0.4	0.393	0.411	0.414	0.422	0.424	0.421	0.375	0.301	0.171
22253	79	3	2004	206	206	577	228	8	0	351	0	0	194	0	0	0	0	0.388	0.386	0.4	0.406	0.415	0.416	0.415	0.371	0.338	0.171
22254	79	3	2004	207	207	573	224	8	0	351	0	0	194	0	0	0	0	0.375	0.378	0.39	0.401	0.41	0.411	0.411	0.37	0.343	0.17
22255	79	3	2004	208	208	568	219	8	0	351	0	0	194	0	0	0	0	0.357	0.365	0.378	0.394	0.406	0.407	0.408	0.369	0.342	0.17
22256	79	3	2004	209	209	591	242	12	0	384	0	0	194	0	0	0	3.79	0.385	0.388	0.414	0.415	0.423	0.424	0.425	0.395	0.382	0.179
22257	79	3	2004	210	210	625	276	20	0	428	0	0	194	0	0	0	8.24	0.398	0.397	0.423	0.42	0.427	0.427	0.427	0.397	0.397	0.287
22258	79	3	2004	211	211	620	271	20	0	428	0	0	194	0	0	0	0	0.374	0.377	0.394	0.402	0.415	0.415	0.416	0.378	0.379	0.325
22259	79	3	2004	212	212	614	265	20	0	428	0	0	194	0	0	0	0	0.356	0.363	0.38	0.394	0.411	0.41	0.41	0.371	0.373	0.332
22260	79	3	2004	213	213	608	259	20	0	428	0	0	194	0	0	0	0	0.344	0.349	0.366	0.386	0.406	0.405	0.406	0.369	0.369	0.332
22261	79	3	2004	214	214	601	252	20	0	428	0	0	194	0	0	0	0	0.33	0.334	0.351	0.378	0.4	0.4	0.402	0.366	0.368	0.331
22262	79	3	2004	215	215	594	245	20	0	428	0	0	194	0	0	0	0	0.297	0.318	0.336	0.369	0.395	0.395	0.397	0.364	0.368	0.331
22263	79	3	2004	216	216	587	238	20	0	428	0	0	194	0	0	0	0	0.269	0.304	0.321	0.361	0.39	0.39	0.393	0.362	0.367	0.331
22264	79	3	2004	217	217	582	233	20	0	428	0	0	194	0	0	0	0	0.248	0.291	0.31	0.355	0.386	0.386	0.389	0.361	0.367	0.331
22265	79	3	2004	218	218	577	228	20	0	428	0	0	194	0	0	0	0	0.23	0.28	0.299	0.349	0.382	0.382	0.386	0.359	0.366	0.331
22266	79	3	2004	219	219	573	224	20	0	428	0	0	194	0	0	0	0	0.222	0.271	0.29	0.344	0.378	0.379	0.383	0.358	0.366	0.331
22267	79	3	2004	220	220	570	221	20	0	428	0	0	194	0	0	0	0	0.216	0.262	0.281	0.338	0.375	0.376	0.38	0.356	0.365	0.331
22268	79	3	2004	221	221	570	221	20	0	433	0	0	194	0	0	0	0	0.312	0.248	0.267	0.331	0.37	0.371	0.376	0.354	0.364	0.331
22269	79	3	2004	222	222	575	226	20	0	443	0	0	194	0	0	0	0	0.389	0.29	0.257	0.325	0.366	0.368	0.372	0.352	0.363	0.331
22270	79	3	2004	223	223	575	226	20	0	445	0	0	194	0	0	0	0	0.397	0.303	0.25	0.321	0.364	0.365	0.37	0.351	0.362	0.331
22271	79	3	2004	224	224	570	221	20	0	445	0	0	194	0	0	0	0	0.378	0.294	0.242	0.314	0.359	0.361	0.366	0.349	0.361	0.331
22272	79	3	2004	225	225	565	216	20	0	445	0	0	194	0	0	0	0	0.363	0.283	0.237	0.308	0.355	0.357	0.362	0.347	0.359	0.331
22273	79	3	2004	226	226	561	212	20	0	445	0	0	194	0	0	0	0	0.35	0.272	0.234	0.302	0.351	0.353	0.359	0.345	0.358	0.331
22274	79	3	2004	227	227	559	210	20	0	445	0	0	194	0	0	0	0	0.343	0.266	0.233	0.298	0.349	0.351	0.357	0.344	0.357	0.331
22275	79	3	2004	228	228	554	205	20	0	445	0	0	194	0	0	0	0	0.327	0.254	0.23	0.291	0.344	0.346	0.352	0.342	0.356	0.331
22276	79	3	2004	229	229	549	200	20	0	445	0	0	194	0	0	0	0	0.312	0.241	0.228	0.285	0.34	0.342	0.348	0.34	0.354	0.331
22277	79	3	2004	230	230	548	199	20	0	449	0	0	194	0	0	0	0	0.371	0.229	0.226	0.279	0.334	0.336	0.343	0.337	0.352	0.331
22278	79	3	2004	231	231	553	204	20	0	459	0	0	194	0	0	0	0	0.388	0.301	0.224	0.275	0.328	0.331	0.337	0.334	0.35	0.33
22279	79	3	2004	232	232	550	201	20	0	459	0	0	194	0	0	0	0	0.38	0.293	0.223	0.274	0.325	0.328	0.334	0.333	0.349	0.33
22280	79	3	2004	233	233	546	197	20	0	459	0	0	194	0	0	0	0	0.366	0.281	0.222	0.272	0.32	0.323	0.33	0.33	0.347	0.33
22281	79	3	2004	234	234	541	192	20	0	459	0	0	194	0	0	0	0	0.349	0.266	0.221	0.269	0.314	0.317	0.324	0.327	0.345	0.33
22282	79	3	2004	235	235	536	187	20	0	459	0	0	194	0	0	0	0	0.333	0.253	0.219	0.267	0.309	0.311	0.318	0.324	0.342	0.33
22283	79	3	2004	236	236	531	182	20	0	459	0	0	194	0	0	0	0	0.318	0.24	0.218	0.265	0.305	0.306	0.313	0.321	0.34	0.33
22284	79	3	2004	237	237	526	177	20	0	459	0	0	194	0	0	0	0	0.3	0.227	0.217	0.263	0.301	0.302	0.307	0.318	0.337	0.33
22285	79	3	2004	238	238	521	172	20	0	459	0	0	194	0	0	0	0	0.276	0.22	0.216	0.261	0.296	0.297	0.301	0.312	0.333	0.33
22286	79	3	2004	239	239	516	167	20	0	459	0	0	194	0	0	0	0	0.247	0.215	0.214	0.258	0.292	0.293	0.296	0.306	0.327	0.329
22287	79	3	2004	240	240	511	162	20	0	459	0	0	194	0	0	0	0	0.218	0.211	0.213	0.256	0.289	0.29	0.292	0.299	0.322	0.329
22288	79	3	2004	241	241	518	169	20	0	470	0	0	194	0	0	0	0	0.396	0.227	0.211	0.253	0.285	0.286	0.287	0.289	0.314	0.328
22289	79	3	2004	242	242	519	170	20	0	476	0	0	194	0	0	0	0	0.377	0.27	0.21	0.251	0.283	0.284	0.285	0.283	0.308	0.328
22290	79	3	2004	243	243	514	164	20	0	476	0	0	194	0	0	0	0	0.354	0.25	0.209	0.25	0.281	0.282	0.283	0.277	0.304	0.328
22291	79	3	2004	244	244	509	160	20	0	476	0	0	194	0	0	0	0	0.332	0.23	0.208	0.249	0.28	0.281	0.282	0.272	0.299	0.327
22292	79	3	2004	245	245	504	154	20	0	476	0	0	194	0	0	0	0	0.301	0.219	0.207	0.248	0.278	0.279	0.28	0.265	0.293	0.327
22293	79	3	2004	246	246	498	149	20	0	476	0	0	194	0	0	0	0	0.266	0.213	0.206	0.246	0.277	0.277	0.278	0.256	0.286	0.326
22294	79	3	2004	247	247	493	144	20	0	476	0	0	194	0	0	0	0	0.23	0.209	0.205	0.245	0.275	0.275	0.277	0.247	0.279	0.326
22295	79	3	2004	248	248	494	144	20	0	481	0	0	194	0	0	0	0	0.313	0.205	0.204	0.243	0.273	0.273	0.274	0.239	0.268	0.325
22296	79	3	2004	249	249	490	141	20	0	481	0	0	194	0	0	0	0	0.285	0.204	0.203	0.243	0.272	0.272	0.273	0.236	0.262	0.324
22297	79	3	2004	250	250	486	137	20	0	481	0	0	194	0	0	0	0	0.243	0.202	0.202	0.241	0.27	0.271	0.272	0.233	0.253	0.324
22298	79	3	2004	251	251	481	132	20	0	481	0	0	194	0	0	0	0	0.201	0.2	0.201	0.24	0.269	0.269	0.27	0.23	0.244	0.323
22299	79	3	2004	252	252	477	128	20	0	481	0	0	194	0	0	0	0	0.194	0.196	0.199	0.238	0.266	0.266	0.267	0.225	0.232	0.321
22300	79	3	2004	253	253	472	123	20	0	481	0	0	194	0	0	0	0	0.188	0.192	0.197	0.235	0.263	0.263	0.264	0.221	0.226	0.318
22301	79	3	2004	254	254	469	120	20	0	481	0	0	194	0	0	0	0	0.183	0.189	0.195	0.232	0.26	0.26	0.261	0.217	0.222	0.315
22302	79	3	2004	255	255	466	117	20	0	481	0	0	194	0	0	0	0	0.179	0.187	0.194	0.23	0.258	0.258	0.259	0.215	0.219	0.312
22303	79	3	2004	256	256	463	114	20	0	481	0	0	194	0	0	0	0	0.175	0.185	0.192	0.229	0.256	0.256	0.257	0.212	0.216	0.309
22304	79	3	2004	257	257	468	119	20	0	488	0	0	194	0	0	0	0	0.324	0.183	0.191	0.227	0.254	0.254	0.255	0.211	0.214	0.306
22305	79	3	2004	258	258	470	121	20	0	494	0	0	194	0	0	0	0	0.338	0.202	0.19	0.226	0.253	0.253	0.254	0.21	0.213	0.305
22306	79	3	2004	259	259	466	117	20	0	494	0	0	194	0	0	0	0	0.276	0.199	0.19	0.226	0.252	0.253	0.253	0.209	0.212	0.303
22307	79	3	2004	260	260	462	112	20	0	494	0	0	194	0	0	0	0	0.213	0.197	0.189	0.225	0.252	0.252	0.252	0.208	0.212	0.302
22308	79	3	2004	261	261	459	109	20	0	494	0	0	194	0	0	0	0	0.197	0.193	0.188	0.224	0.25	0.251	0.251	0.207	0.21	0.299
22309	79	3	2004	262	262	456	107	20	0	494	0	0	194	0	0	0	0	0.189	0.19	0.188	0.223	0.249	0.249	0.25	0.206	0.209	0.296
22310	79	3	2004	263	263	454	105	20	0	494	0	0	194	0	0	0	0	0.184	0.187	0.188	0.222	0.248	0.248	0.249	0.205	0.208	0.293
22311	79	3	2004	264	264	452	103	20	0	494	0	0	194	0	0	0	0	0.18	0.185	0.188	0.221	0.247	0.247	0.248	0.204	0.207	0.29
22312	79	3	2004	265	265	461	112	20	0	505	0	0	194	0	0	0	0	0.384	0.185	0.188	0.22	0.246	0.246	0.247	0.203	0.206	0.287
22313	79	3	2004	266	266	481	132	20	0	525	0	0	194	0	0	0	0.05	0.395	0.38	0.188	0.22	0.246	0.246	0.247	0.203	0.206	0.287
22314	79	3	2004	267	267	477	128	20	0	525	0	0	194	0	0	0	0	0.366	0.36	0.188	0.219	0.245	0.246	0.246	0.202	0.205	0.286
22315	79	3	2004	268	268	473	124	20	0	525	0	0	194	0	0	0	0	0.339	0.338	0.188	0.219	0.245	0.246	0.246	0.202	0.205	0.286
22316	79	3	2004	269	269	470	121	20	0	525	0	0	194	0	0	0	0	0.314	0.316	0.188	0.219	0.245	0.245	0.246	0.202	0.205	0.285
22317	79	3	2004	270	270	466	117	20	0	525	0	0	194	0	0	0	0	0.29	0.295	0.188	0.219	0.245	0.245	0.246	0.202	0.205	0.285
22318	79	3	2004	271	271	464	115	20	0	525	0	0	194	0	0	0	0	0.276	0.284	0.188	0.219	0.245	0.245	0.246	0.202	0.205	0.284
22319	79	3	2004	272	272	462	113	20	0	525	0	0	194	0	0	0	0	0.258	0.269	0.187	0.219	0.245	0.245	0.246	0.202	0.205	0.284
22320	79	3	2004	273	273	460	111	20	0	525	0	0	194	0	0	0	0	0.247	0.259	0.187	0.219	0.245	0.245	0.246	0.202	0.205	0.284
22321	79	3	2004	274	274	457	108	20	0	525	0	0	194	0	0	0	0	0.229	0.244	0.187	0.219	0.244	0.245	0.245	0.202	0.205	0.283
22322	79	3	2004	275	275	455	106	20	0	525	0	0	194	0	0	0	0	0.221	0.229	0.187	0.218	0.244	0.245	0.245	0.202	0.204	0.283
22323	79	3	2004	276	276	452	103	20	0	525	0	0	194	0	0	0	0	0.208	0.211	0.187	0.218	0.244	0.244	0.245	0.201	0.204	0.282
22324	79	3	2004	277	277	449	100	20	0	525	0	0	194	0	0	0	0	0.196	0.2	0.187	0.217	0.243	0.244	0.244	0.2	0.203	0.279
22325	79	3	2004	278	278	447	98	20	0	525	0	0	194	0	0	0	0	0.189	0.196	0.187	0.217	0.242	0.243	0.243	0.2	0.203	0.276
22326	79	3	2004	279	279	458	109	20	0	538	0	0	194	0	0	0	0	0.398	0.21	0.187	0.217	0.242	0.242	0.243	0.199	0.202	0.273
22327	79	3	2004	280	280	475	126	20	0	556	0	0	194	0	0	0	0.03	0.4	0.382	0.187	0.217	0.242	0.242	0.243	0.199	0.202	0.273
22328	79	3	2004	281	281	474	125	20	0	556	0	0	194	0	0	0	0	0.382	0.377	0.188	0.217	0.242	0.242	0.243	0.199	0.202	0.272
22329	79	3	2004	282	282	471	122	20	0	556	0	0	194	0	0	0	0	0.362	0.358	0.188	0.217	0.241	0.242	0.242	0.199	0.202	0.272
22330	79	3	2004	283	283	472	123	20	0	560	0	0	194	0	0	0	0	0.382	0.362	0.188	0.217	0.241	0.242	0.242	0.199	0.202	0.271
22331	79	3	2004	284	284	479	130	20	0	569	0	0	194	0	0	0	0.04	0.39	0.389	0.245	0.217	0.241	0.242	0.242	0.199	0.201	0.271
22332	79	3	2004	285	285	477	128	20	0	569	0	0	194	0	0	0	0	0.381	0.382	0.244	0.217	0.241	0.242	0.242	0.199	0.201	0.271
22333	79	3	2004	286	286	476	127	20	0	569	0	0	194	0	0	0	0	0.373	0.375	0.241	0.217	0.241	0.241	0.242	0.199	0.201	0.271
22334	79	3	2004	287	287	475	126	20	0	569	0	0	194	0	0	0	0	0.364	0.368	0.238	0.217	0.241	0.241	0.242	0.199	0.201	0.27
22335	79	3	2004	288	288	473	124	20	0	569	0	0	194	0	0	0	0	0.355	0.36	0.236	0.217	0.241	0.241	0.242	0.199	0.201	0.27
22336	79	3	2004	289	289	472	123	20	0	569	0	0	194	0	0	0	0	0.34	0.359	0.236	0.217	0.241	0.241	0.242	0.199	0.201	0.27
22337	79	3	2004	290	290	471	122	20	0	569	0	0	194	0	0	0	0	0.312	0.357	0.235	0.217	0.241	0.241	0.242	0.199	0.201	0.27
22338	79	3	2004	291	291	469	120	20	0	569	0	0	194	0	0	0	0	0.287	0.355	0.235	0.216	0.241	0.241	0.242	0.198	0.201	0.27
22352	80	3	2005	1	1	526	177	0	0	0	0	0	48	0	0	0	0	0.34	0.355	0.358	0.368	0.364	0.326	0.313	0.239	0.184	0.189
22353	80	3	2005	2	2	526	177	0	0	0	0	0	194	0	0	0	0	0.336	0.354	0.358	0.368	0.364	0.326	0.313	0.239	0.184	0.189
22354	80	3	2005	3	3	526	177	0	0	9	0	0	194	0	0	0	0	0.336	0.354	0.358	0.368	0.364	0.326	0.313	0.239	0.184	0.189
22355	80	3	2005	4	4	526	177	0	0	21	0	0	194	0	0	0	0	0.335	0.354	0.358	0.368	0.364	0.326	0.313	0.239	0.184	0.189
22356	80	3	2005	5	5	526	177	0	0	23	0	0	194	0	0	0	0	0.335	0.354	0.358	0.368	0.364	0.326	0.313	0.239	0.184	0.189
22357	80	3	2005	6	6	526	177	0	0	23	0	0	194	0	0	0	0	0.334	0.354	0.358	0.368	0.364	0.326	0.313	0.239	0.184	0.189
22358	80	3	2005	7	7	526	176	0	0	23	0	0	194	0	0	0	0	0.33	0.354	0.358	0.368	0.364	0.326	0.313	0.239	0.184	0.189
22359	80	3	2005	8	8	525	176	0	0	23	0	0	194	0	0	0	0	0.328	0.354	0.358	0.368	0.364	0.326	0.313	0.239	0.184	0.189
22360	80	3	2005	9	9	531	182	0	0	23	0	0	194	0	0	0	0	0.384	0.383	0.357	0.368	0.364	0.326	0.313	0.239	0.184	0.189
22361	80	3	2005	10	10	531	182	0	0	23	0	0	194	0	0	0	0	0.383	0.382	0.357	0.368	0.364	0.326	0.313	0.239	0.184	0.189
22362	80	3	2005	11	11	531	182	0	0	23	0	0	194	0	0	0	0	0.382	0.382	0.357	0.368	0.364	0.326	0.313	0.239	0.184	0.189
22363	80	3	2005	12	12	531	182	0	0	23	0	0	194	0	0	0	0	0.38	0.382	0.357	0.368	0.364	0.326	0.313	0.239	0.184	0.189
22364	80	3	2005	13	13	530	181	0	0	23	0	0	194	0	0	0	0	0.375	0.382	0.357	0.368	0.364	0.326	0.313	0.239	0.184	0.189
22365	80	3	2005	14	14	530	181	0	0	23	0	0	194	0	0	0	0	0.375	0.382	0.357	0.368	0.364	0.326	0.313	0.239	0.184	0.189
22366	80	3	2005	15	15	530	181	0	0	23	0	0	194	0	0	0	0	0.374	0.382	0.357	0.368	0.364	0.326	0.313	0.239	0.184	0.189
22367	80	3	2005	16	16	530	181	0	0	23	0	0	194	0	0	0	0	0.372	0.382	0.357	0.368	0.364	0.326	0.313	0.239	0.184	0.189
22368	80	3	2005	17	17	530	181	0	0	23	0	0	194	0	0	0	0	0.37	0.382	0.357	0.368	0.364	0.326	0.313	0.239	0.184	0.189
22369	80	3	2005	18	18	537	188	0	0	23	0	0	194	0	0	0	0.03	0.398	0.399	0.406	0.377	0.363	0.325	0.312	0.239	0.184	0.189
22370	80	3	2005	19	19	544	195	0	0	23	0	0	194	0	0	0	0.17	0.396	0.399	0.425	0.416	0.381	0.325	0.312	0.238	0.184	0.189
22371	80	3	2005	20	20	542	193	0	0	23	0	0	194	0	0	0	0	0.38	0.387	0.406	0.406	0.407	0.324	0.311	0.238	0.183	0.188
22372	80	3	2005	21	21	541	192	0	0	23	0	0	194	0	0	0	0	0.376	0.386	0.399	0.404	0.411	0.324	0.311	0.238	0.183	0.188
22373	80	3	2005	22	22	540	191	0	0	23	0	0	194	0	0	0	0	0.374	0.385	0.399	0.403	0.411	0.324	0.311	0.237	0.183	0.188
22374	80	3	2005	23	23	539	190	0	0	23	0	0	194	0	0	0	0	0.368	0.383	0.397	0.402	0.41	0.323	0.31	0.237	0.183	0.188
22375	80	3	2005	24	24	537	188	0	0	23	0	0	194	0	0	0	0	0.358	0.379	0.395	0.4	0.408	0.322	0.309	0.237	0.182	0.188
22376	80	3	2005	25	25	536	187	0	0	23	0	0	194	0	0	0	0	0.337	0.377	0.394	0.4	0.408	0.322	0.309	0.237	0.182	0.188
22377	80	3	2005	26	26	535	185	0	0	23	0	0	194	0	0	0	0	0.318	0.376	0.394	0.399	0.408	0.322	0.309	0.236	0.182	0.188
22378	80	3	2005	27	27	535	185	0	0	23	0	0	194	0	0	0	0	0.316	0.376	0.394	0.399	0.408	0.322	0.309	0.236	0.182	0.188
22379	80	3	2005	28	28	534	185	0	0	23	0	0	194	0	0	0	0	0.313	0.375	0.394	0.399	0.408	0.322	0.309	0.236	0.182	0.188
22380	80	3	2005	29	29	534	185	0	0	23	0	0	194	0	0	0	0	0.309	0.375	0.394	0.399	0.408	0.322	0.309	0.236	0.182	0.188
22381	80	3	2005	30	30	534	185	0	0	23	0	0	194	0	0	0	0	0.307	0.375	0.393	0.399	0.408	0.322	0.309	0.236	0.182	0.188
22382	80	3	2005	31	31	534	184	0	0	23	0	0	194	0	0	0	0	0.301	0.374	0.393	0.399	0.408	0.322	0.309	0.236	0.182	0.188
22383	80	3	2005	32	32	533	184	0	0	23	0	0	194	0	0	0	0	0.296	0.374	0.393	0.399	0.408	0.322	0.309	0.236	0.182	0.188
22384	80	3	2005	33	33	532	183	0	0	23	0	0	194	0	0	0	0	0.272	0.372	0.393	0.399	0.408	0.322	0.309	0.236	0.182	0.188
22385	80	3	2005	34	34	530	181	0	0	23	0	0	194	0	0	0	0	0.251	0.37	0.392	0.399	0.408	0.322	0.309	0.236	0.182	0.187
22386	80	3	2005	35	35	529	180	0	0	23	0	0	194	0	0	0	0	0.232	0.368	0.391	0.398	0.408	0.322	0.309	0.236	0.182	0.187
22387	80	3	2005	36	36	544	195	0	0	40	0	0	194	0	0	0	0	0.403	0.4	0.419	0.41	0.413	0.325	0.308	0.236	0.182	0.187
22388	80	3	2005	37	37	555	206	1	0	52	0	0	194	0	0	0	0.58	0.401	0.4	0.426	0.422	0.428	0.406	0.308	0.236	0.182	0.187
22389	80	3	2005	38	38	555	206	1	0	56	0	0	194	0	0	0	0	0.391	0.392	0.409	0.41	0.418	0.412	0.345	0.235	0.182	0.187
22390	80	3	2005	39	39	555	206	1	0	56	0	0	194	0	0	0	0	0.388	0.388	0.402	0.406	0.414	0.412	0.362	0.235	0.182	0.187
22391	80	3	2005	40	40	557	208	1	0	56	0	0	194	0	0	0	0	0.399	0.396	0.408	0.408	0.416	0.414	0.365	0.235	0.182	0.187
22392	80	3	2005	41	41	555	206	1	0	56	0	0	194	0	0	0	0	0.382	0.386	0.399	0.403	0.412	0.413	0.382	0.235	0.181	0.186
22393	80	3	2005	42	42	553	204	1	0	56	0	0	194	0	0	0	0	0.371	0.382	0.396	0.401	0.41	0.412	0.381	0.234	0.181	0.186
22394	80	3	2005	43	43	559	210	1	0	62	0	0	194	0	0	0	0	0.402	0.401	0.411	0.408	0.414	0.413	0.383	0.234	0.181	0.186
22395	80	3	2005	44	44	557	208	1	0	62	0	0	194	0	0	0	0	0.385	0.389	0.401	0.404	0.413	0.412	0.403	0.234	0.181	0.186
22396	80	3	2005	45	45	555	206	1	0	62	0	0	194	0	0	0	0	0.374	0.383	0.396	0.401	0.411	0.411	0.405	0.233	0.18	0.185
22397	80	3	2005	46	46	554	205	1	0	62	0	0	194	0	0	0	0	0.364	0.382	0.395	0.401	0.411	0.411	0.405	0.233	0.18	0.185
22398	80	3	2005	47	47	553	204	1	0	62	0	0	194	0	0	0	0	0.348	0.381	0.395	0.401	0.411	0.411	0.404	0.233	0.18	0.185
22399	80	3	2005	48	48	551	202	1	0	62	0	0	194	0	0	0	0	0.319	0.379	0.394	0.401	0.411	0.41	0.404	0.233	0.18	0.185
22400	80	3	2005	49	49	550	201	1	0	62	0	0	194	0	0	0	0	0.293	0.377	0.394	0.401	0.411	0.41	0.404	0.233	0.18	0.185
22401	80	3	2005	50	50	550	200	1	0	62	0	0	194	0	0	0	0	0.289	0.377	0.394	0.401	0.411	0.41	0.404	0.233	0.18	0.185
22402	80	3	2005	51	51	548	199	1	0	62	0	0	194	0	0	0	0	0.266	0.374	0.393	0.4	0.41	0.41	0.404	0.233	0.18	0.185
22403	80	3	2005	52	52	547	198	1	0	62	0	0	194	0	0	0	0	0.245	0.372	0.392	0.4	0.41	0.41	0.404	0.233	0.18	0.185
22404	80	3	2005	53	53	545	196	1	0	62	0	0	194	0	0	0	0	0.226	0.37	0.392	0.4	0.41	0.41	0.404	0.233	0.18	0.185
22405	80	3	2005	54	54	545	196	1	0	62	0	0	194	0	0	0	0	0.217	0.369	0.391	0.399	0.41	0.41	0.404	0.233	0.18	0.185
22406	80	3	2005	55	55	544	195	1	0	62	0	0	194	0	0	0	0	0.201	0.367	0.391	0.399	0.41	0.41	0.404	0.233	0.18	0.185
22407	80	3	2005	56	56	543	193	1	0	62	0	0	194	0	0	0	0	0.187	0.365	0.39	0.399	0.41	0.41	0.404	0.233	0.18	0.185
22408	80	3	2005	57	57	542	193	1	0	62	0	0	194	0	0	0	0	0.174	0.363	0.389	0.398	0.409	0.41	0.404	0.233	0.18	0.185
22409	80	3	2005	58	58	541	192	1	0	62	0	0	194	0	0	0	0	0.162	0.361	0.389	0.398	0.409	0.41	0.404	0.233	0.18	0.185
22410	80	3	2005	59	59	540	191	1	0	62	0	0	194	0	0	0	0	0.151	0.359	0.388	0.398	0.409	0.409	0.404	0.233	0.18	0.185
22411	80	3	2005	60	60	539	190	1	0	62	0	0	194	0	0	0	0	0.142	0.357	0.387	0.398	0.409	0.409	0.404	0.233	0.18	0.185
22412	80	3	2005	61	61	538	189	1	0	62	0	0	194	0	0	0	0	0.133	0.355	0.387	0.397	0.409	0.409	0.404	0.233	0.18	0.185
22413	80	3	2005	62	62	538	188	1	0	62	0	0	194	0	0	0	0	0.125	0.353	0.386	0.397	0.409	0.409	0.404	0.233	0.18	0.185
22414	80	3	2005	63	63	537	188	1	0	62	0	0	194	0	0	0	0	0.118	0.351	0.385	0.397	0.408	0.409	0.403	0.233	0.18	0.185
22415	80	3	2005	64	64	536	187	1	0	62	0	0	194	0	0	0	0	0.112	0.349	0.385	0.396	0.408	0.409	0.403	0.233	0.18	0.185
22416	80	3	2005	65	65	536	187	1	0	62	0	0	194	0	0	0	0	0.106	0.348	0.384	0.396	0.408	0.409	0.403	0.233	0.18	0.185
22417	80	3	2005	66	66	535	186	1	0	62	0	0	194	0	0	0	0	0.101	0.346	0.384	0.396	0.408	0.409	0.403	0.233	0.18	0.185
22418	80	3	2005	67	67	535	185	1	0	62	0	0	194	0	0	0	0	0.096	0.344	0.383	0.395	0.408	0.409	0.403	0.233	0.18	0.185
22419	80	3	2005	68	68	534	185	1	0	62	0	0	194	0	0	0	0	0.092	0.342	0.382	0.395	0.408	0.409	0.403	0.233	0.18	0.185
22420	80	3	2005	69	69	534	184	1	0	62	0	0	194	0	0	0	0	0.088	0.34	0.382	0.395	0.407	0.408	0.403	0.233	0.18	0.185
22421	80	3	2005	70	70	533	184	1	0	62	0	0	194	0	0	0	0	0.085	0.338	0.381	0.394	0.407	0.408	0.403	0.233	0.18	0.185
22422	80	3	2005	71	71	533	183	1	0	62	0	0	194	0	0	0	0	0.082	0.336	0.38	0.394	0.407	0.408	0.403	0.232	0.18	0.185
22423	80	3	2005	72	72	532	183	1	0	62	0	0	194	0	0	0	0	0.079	0.334	0.38	0.394	0.407	0.408	0.403	0.232	0.18	0.185
22424	80	3	2005	73	73	532	183	1	0	62	0	0	194	0	0	0	0	0.076	0.333	0.379	0.394	0.407	0.408	0.403	0.232	0.18	0.185
22425	80	3	2005	74	74	531	182	1	0	62	0	0	194	0	0	0	0	0.074	0.331	0.378	0.393	0.407	0.408	0.403	0.232	0.18	0.185
22426	80	3	2005	75	75	531	182	1	0	62	0	0	194	0	0	0	0	0.072	0.329	0.378	0.393	0.406	0.408	0.403	0.232	0.18	0.185
22427	80	3	2005	76	76	531	181	1	0	62	0	0	194	0	0	0	0	0.07	0.327	0.377	0.393	0.406	0.408	0.403	0.232	0.18	0.185
22428	80	3	2005	77	77	530	181	1	0	62	0	0	194	0	0	0	0	0.069	0.326	0.377	0.392	0.406	0.408	0.402	0.232	0.18	0.185
22429	80	3	2005	78	78	530	181	1	0	62	0	0	194	0	0	0	0	0.067	0.324	0.376	0.392	0.406	0.407	0.402	0.232	0.18	0.185
22430	80	3	2005	79	79	567	218	2	0	103	0	0	194	0	0	0	0.8	0.403	0.4	0.425	0.421	0.426	0.426	0.421	0.246	0.179	0.184
22431	80	3	2005	80	80	588	239	4	0	126	0	0	194	0	0	0	2.6	0.402	0.401	0.427	0.422	0.428	0.428	0.428	0.384	0.202	0.184
22432	80	3	2005	81	81	588	239	4	0	126	0	0	194	0	0	0	0	0.391	0.392	0.408	0.41	0.418	0.418	0.418	0.375	0.268	0.184
22433	80	3	2005	82	82	586	237	4	0	126	0	0	194	0	0	0	0	0.379	0.385	0.399	0.404	0.413	0.413	0.413	0.371	0.293	0.184
22434	80	3	2005	83	83	585	236	4	0	126	0	0	194	0	0	0	0	0.377	0.384	0.399	0.404	0.413	0.413	0.413	0.37	0.293	0.184
22435	80	3	2005	84	84	585	236	4	0	126	0	0	194	0	0	0	0	0.376	0.384	0.398	0.404	0.413	0.413	0.413	0.37	0.293	0.184
22436	80	3	2005	85	85	584	234	4	0	126	0	0	194	0	0	0	0	0.37	0.381	0.397	0.402	0.412	0.412	0.412	0.37	0.292	0.184
22437	80	3	2005	86	86	580	231	4	0	126	0	0	194	0	0	0	0	0.354	0.375	0.393	0.399	0.409	0.41	0.41	0.368	0.291	0.183
22438	80	3	2005	87	87	578	229	4	0	126	0	0	194	0	0	0	0	0.324	0.373	0.392	0.399	0.409	0.41	0.41	0.368	0.291	0.183
22439	80	3	2005	88	88	579	230	4	0	129	0	0	194	0	0	0	0	0.351	0.371	0.391	0.399	0.409	0.41	0.41	0.368	0.291	0.183
22440	80	3	2005	89	89	577	228	4	0	129	0	0	194	0	0	0	0	0.322	0.369	0.391	0.398	0.408	0.41	0.41	0.368	0.291	0.183
22441	80	3	2005	90	90	576	227	4	0	129	0	0	194	0	0	0	0	0.296	0.367	0.39	0.398	0.408	0.409	0.41	0.368	0.291	0.183
22442	80	3	2005	91	91	574	225	4	0	129	0	0	194	0	0	0	0	0.272	0.365	0.389	0.398	0.408	0.409	0.41	0.368	0.291	0.183
22443	80	3	2005	92	92	573	224	4	0	129	0	0	194	0	0	0	0	0.25	0.363	0.389	0.397	0.408	0.409	0.41	0.368	0.291	0.183
22444	80	3	2005	93	93	572	222	4	0	129	0	0	194	0	0	0	0	0.231	0.361	0.388	0.397	0.408	0.409	0.41	0.368	0.291	0.183
22445	80	3	2005	94	94	570	221	4	0	129	0	0	194	0	0	0	0	0.214	0.359	0.387	0.397	0.408	0.409	0.41	0.368	0.291	0.183
22446	80	3	2005	95	95	578	229	4	0	138	0	0	194	0	0	0	0	0.369	0.359	0.387	0.396	0.407	0.409	0.41	0.368	0.291	0.183
22447	80	3	2005	96	96	579	230	4	0	142	0	0	194	0	0	0	0	0.389	0.38	0.383	0.394	0.405	0.407	0.408	0.366	0.29	0.183
22448	80	3	2005	97	97	575	226	4	0	142	0	0	194	0	0	0	0	0.369	0.374	0.379	0.39	0.402	0.405	0.406	0.365	0.289	0.182
22449	80	3	2005	98	98	573	224	4	0	142	0	0	194	0	0	0	0	0.338	0.372	0.378	0.39	0.402	0.405	0.406	0.365	0.289	0.182
22450	80	3	2005	99	99	572	222	4	0	142	0	0	194	0	0	0	0	0.31	0.37	0.378	0.39	0.402	0.404	0.406	0.365	0.289	0.182
22451	80	3	2005	100	100	591	242	5	0	164	0	0	194	0	0	0	0.71	0.403	0.401	0.426	0.422	0.427	0.421	0.414	0.368	0.289	0.182
22452	80	3	2005	101	101	590	241	5	0	164	0	0	194	0	0	0	0	0.386	0.389	0.407	0.409	0.417	0.415	0.414	0.368	0.332	0.182
22453	80	3	2005	102	102	588	239	5	0	164	0	0	194	0	0	0	0	0.376	0.384	0.399	0.404	0.413	0.414	0.412	0.368	0.342	0.181
22454	80	3	2005	103	103	586	237	5	0	164	0	0	194	0	0	0	0	0.37	0.381	0.397	0.402	0.412	0.413	0.412	0.368	0.341	0.181
22455	80	3	2005	104	104	582	233	5	0	164	0	0	194	0	0	0	0	0.351	0.374	0.392	0.398	0.408	0.41	0.409	0.366	0.34	0.181
22456	80	3	2005	105	105	580	231	5	0	164	0	0	194	0	0	0	0	0.322	0.372	0.391	0.398	0.408	0.41	0.409	0.366	0.34	0.181
22457	80	3	2005	106	106	578	229	5	0	164	0	0	194	0	0	0	0	0.295	0.37	0.39	0.398	0.408	0.41	0.409	0.366	0.34	0.181
22458	80	3	2005	107	107	584	235	5	0	171	0	0	194	0	0	0	0	0.375	0.387	0.396	0.398	0.408	0.41	0.409	0.366	0.34	0.181
22459	80	3	2005	108	108	582	233	5	0	171	0	0	194	0	0	0	0	0.365	0.383	0.393	0.396	0.406	0.408	0.408	0.365	0.339	0.18
22460	80	3	2005	109	109	580	231	5	0	171	0	0	194	0	0	0	0	0.334	0.381	0.393	0.395	0.406	0.408	0.408	0.365	0.339	0.18
22461	80	3	2005	110	110	579	229	5	0	171	0	0	194	0	0	0	0	0.307	0.379	0.392	0.395	0.406	0.408	0.408	0.365	0.339	0.18
22462	80	3	2005	111	111	577	228	5	0	171	0	0	194	0	0	0	0	0.282	0.377	0.392	0.395	0.406	0.408	0.408	0.364	0.339	0.18
22463	80	3	2005	112	112	576	226	5	0	171	0	0	194	0	0	0	0	0.26	0.375	0.391	0.394	0.406	0.408	0.408	0.364	0.339	0.18
22464	80	3	2005	113	113	574	225	5	0	171	0	0	194	0	0	0	0	0.239	0.372	0.39	0.394	0.406	0.408	0.408	0.364	0.339	0.18
22465	80	3	2005	114	114	578	228	5	0	176	0	0	194	0	0	0	0	0.312	0.37	0.39	0.394	0.405	0.408	0.408	0.364	0.339	0.18
22466	80	3	2005	115	115	576	227	5	0	176	0	0	194	0	0	0	0	0.287	0.368	0.389	0.393	0.405	0.408	0.408	0.364	0.339	0.18
22479	80	3	2005	116	116	574	225	5	0	176	0	0	194	0	0	0	0	0.264	0.366	0.388	0.393	0.405	0.408	0.408	0.364	0.339	0.18
22480	80	3	2005	117	117	573	224	5	0	176	0	0	194	0	0	0	0	0.243	0.364	0.388	0.393	0.405	0.407	0.407	0.364	0.339	0.18
22481	80	3	2005	118	118	572	223	5	0	176	0	0	194	0	0	0	0	0.231	0.363	0.387	0.393	0.405	0.407	0.407	0.364	0.339	0.18
22482	80	3	2005	119	119	571	222	5	0	176	0	0	194	0	0	0	0	0.213	0.361	0.387	0.392	0.405	0.407	0.407	0.364	0.338	0.18
22483	80	3	2005	120	120	573	224	5	0	180	0	0	194	0	0	0	0	0.264	0.359	0.386	0.392	0.404	0.407	0.407	0.364	0.338	0.18
22484	80	3	2005	121	121	572	223	5	0	180	0	0	194	0	0	0	0	0.243	0.357	0.385	0.392	0.404	0.407	0.407	0.364	0.338	0.18
22485	80	3	2005	122	122	571	221	5	0	180	0	0	194	0	0	0	0	0.225	0.355	0.385	0.391	0.404	0.407	0.407	0.364	0.338	0.18
22486	80	3	2005	123	123	569	220	5	0	180	0	0	194	0	0	0	0	0.208	0.353	0.384	0.391	0.404	0.407	0.407	0.364	0.338	0.18
22487	80	3	2005	124	124	568	219	5	0	180	0	0	194	0	0	0	0	0.193	0.351	0.383	0.391	0.404	0.407	0.407	0.364	0.338	0.18
22488	80	3	2005	125	125	567	218	5	0	180	0	0	194	0	0	0	0	0.179	0.349	0.383	0.39	0.404	0.407	0.407	0.364	0.338	0.18
22489	80	3	2005	126	126	566	217	5	0	180	0	0	194	0	0	0	0	0.167	0.347	0.382	0.39	0.403	0.407	0.407	0.364	0.338	0.18
22490	80	3	2005	127	127	566	216	5	0	180	0	0	194	0	0	0	0	0.156	0.345	0.381	0.39	0.403	0.406	0.407	0.364	0.338	0.18
22491	80	3	2005	128	128	565	216	5	0	180	0	0	194	0	0	0	0	0.146	0.343	0.381	0.39	0.403	0.406	0.407	0.364	0.338	0.18
22492	80	3	2005	129	129	564	215	5	0	180	0	0	194	0	0	0	0	0.137	0.342	0.38	0.389	0.403	0.406	0.407	0.364	0.338	0.18
22493	80	3	2005	130	130	563	214	5	0	180	0	0	194	0	0	0	0	0.128	0.34	0.38	0.389	0.403	0.406	0.407	0.364	0.338	0.18
22494	80	3	2005	131	131	563	213	5	0	180	0	0	194	0	0	0	0	0.121	0.338	0.379	0.389	0.403	0.406	0.407	0.364	0.338	0.18
22495	80	3	2005	132	132	562	213	5	0	180	0	0	194	0	0	0	0	0.114	0.336	0.378	0.388	0.402	0.406	0.406	0.364	0.338	0.18
22496	80	3	2005	133	133	561	212	5	0	180	0	0	194	0	0	0	0	0.108	0.334	0.378	0.388	0.402	0.406	0.406	0.364	0.338	0.18
22497	80	3	2005	134	134	561	212	5	0	180	0	0	194	0	0	0	0	0.103	0.332	0.377	0.388	0.402	0.406	0.406	0.364	0.338	0.18
22498	80	3	2005	135	135	560	211	5	0	180	0	0	194	0	0	0	0	0.098	0.331	0.376	0.387	0.402	0.406	0.406	0.363	0.338	0.18
22499	80	3	2005	136	136	560	211	5	0	180	0	0	194	0	0	0	0	0.094	0.329	0.376	0.387	0.402	0.406	0.406	0.363	0.338	0.18
22500	80	3	2005	137	137	559	210	5	0	180	0	0	194	0	0	0	0	0.09	0.327	0.375	0.387	0.402	0.405	0.406	0.363	0.338	0.18
22501	80	3	2005	138	138	559	210	5	0	180	0	0	194	0	0	0	0	0.086	0.325	0.375	0.387	0.401	0.405	0.406	0.363	0.338	0.18
22502	80	3	2005	139	139	558	209	5	0	180	0	0	194	0	0	0	0	0.083	0.324	0.374	0.386	0.401	0.405	0.406	0.363	0.338	0.18
22503	80	3	2005	140	140	558	209	5	0	180	0	0	194	0	0	0	0	0.08	0.322	0.373	0.386	0.401	0.405	0.406	0.363	0.338	0.18
22504	80	3	2005	141	141	557	208	5	0	180	0	0	194	0	0	0	0	0.077	0.32	0.373	0.386	0.401	0.405	0.406	0.363	0.338	0.18
22505	80	3	2005	142	142	557	208	5	0	180	0	0	194	0	0	0	0	0.075	0.318	0.372	0.385	0.401	0.405	0.406	0.363	0.338	0.18
22506	80	3	2005	143	143	570	221	5	0	194	0	0	194	0	0	0	0	0.349	0.317	0.371	0.385	0.401	0.405	0.406	0.363	0.338	0.18
22507	80	3	2005	144	144	572	223	5	0	198	0	0	194	0	0	0	0	0.37	0.324	0.371	0.385	0.4	0.405	0.406	0.363	0.338	0.18
22508	80	3	2005	145	145	570	221	5	0	198	0	0	194	0	0	0	0	0.339	0.323	0.37	0.384	0.4	0.405	0.406	0.363	0.338	0.18
22509	80	3	2005	146	146	569	219	5	0	198	0	0	194	0	0	0	0	0.311	0.321	0.37	0.384	0.4	0.405	0.405	0.363	0.338	0.18
22510	80	3	2005	147	147	567	218	5	0	198	0	0	194	0	0	0	0	0.286	0.319	0.369	0.384	0.4	0.404	0.405	0.363	0.338	0.18
22511	80	3	2005	148	148	566	216	5	0	198	0	0	194	0	0	0	0	0.263	0.317	0.368	0.384	0.4	0.404	0.405	0.363	0.338	0.18
22512	80	3	2005	149	149	570	221	5	0	204	0	0	194	0	0	0	0	0.361	0.316	0.368	0.383	0.4	0.404	0.405	0.363	0.338	0.18
22513	80	3	2005	150	150	576	227	5	0	212	0	0	194	0	0	0	0	0.372	0.369	0.367	0.383	0.399	0.404	0.405	0.363	0.338	0.18
22514	80	3	2005	151	151	582	233	5	0	221	0	0	194	0	0	0	0.04	0.391	0.397	0.407	0.394	0.398	0.403	0.404	0.362	0.337	0.18
22515	80	3	2005	152	152	576	227	5	0	221	0	0	194	0	0	0	0	0.361	0.38	0.394	0.398	0.397	0.399	0.401	0.359	0.335	0.179
22516	80	3	2005	153	153	575	225	5	0	221	0	0	194	0	0	0	0	0.331	0.378	0.394	0.398	0.397	0.399	0.401	0.359	0.335	0.179
22517	80	3	2005	154	154	578	229	5	0	227	0	0	194	0	0	0	0	0.394	0.388	0.398	0.4	0.395	0.398	0.4	0.358	0.334	0.178
22518	80	3	2005	155	155	572	223	5	0	227	0	0	194	0	0	0	0	0.362	0.378	0.392	0.397	0.391	0.394	0.397	0.356	0.332	0.178
22519	80	3	2005	156	156	571	221	5	0	227	0	0	194	0	0	0	0	0.332	0.376	0.391	0.397	0.391	0.394	0.397	0.356	0.332	0.178
22520	80	3	2005	157	157	569	220	5	0	227	0	0	194	0	0	0	0	0.304	0.374	0.39	0.396	0.391	0.394	0.397	0.356	0.332	0.178
22521	80	3	2005	158	158	567	218	5	0	227	0	0	194	0	0	0	0	0.28	0.372	0.39	0.396	0.391	0.394	0.396	0.356	0.332	0.178
22522	80	3	2005	159	159	566	217	5	0	227	0	0	194	0	0	0	0	0.258	0.37	0.389	0.396	0.391	0.394	0.396	0.356	0.332	0.178
22523	80	3	2005	160	160	569	219	5	0	231	0	0	194	0	0	0	0	0.319	0.368	0.388	0.396	0.391	0.394	0.396	0.356	0.332	0.178
22524	80	3	2005	161	161	585	236	6	0	251	0	0	194	0	0	0	0.58	0.402	0.399	0.425	0.42	0.424	0.412	0.397	0.354	0.33	0.177
22525	80	3	2005	162	162	578	229	6	0	251	0	0	194	0	0	0	0	0.363	0.38	0.401	0.404	0.412	0.408	0.409	0.366	0.334	0.176
22526	80	3	2005	163	163	581	232	6	0	257	0	0	194	0	0	0	0	0.391	0.393	0.405	0.406	0.413	0.411	0.407	0.365	0.333	0.176
22527	80	3	2005	164	164	577	227	6	0	257	0	0	194	0	0	0	0	0.368	0.381	0.395	0.402	0.41	0.409	0.41	0.366	0.332	0.175
22528	80	3	2005	165	165	575	226	6	0	257	0	0	194	0	0	0	0	0.337	0.379	0.395	0.402	0.41	0.409	0.41	0.366	0.332	0.175
22529	80	3	2005	166	166	593	244	8	0	284	0	0	194	0	0	0	2.23	0.374	0.389	0.419	0.416	0.423	0.424	0.424	0.394	0.371	0.177
22530	80	3	2005	167	167	588	239	8	0	284	0	0	194	0	0	0	0	0.352	0.379	0.4	0.404	0.413	0.414	0.414	0.377	0.369	0.199
22531	80	3	2005	168	168	583	234	8	0	284	0	0	194	0	0	0	0	0.349	0.375	0.396	0.4	0.409	0.41	0.411	0.369	0.366	0.2
22532	80	3	2005	169	169	581	232	8	0	284	0	0	194	0	0	0	0	0.32	0.373	0.396	0.4	0.409	0.41	0.411	0.369	0.366	0.2
22533	80	3	2005	170	170	579	230	8	0	284	0	0	194	0	0	0	0	0.294	0.371	0.395	0.4	0.409	0.41	0.41	0.369	0.366	0.2
22534	80	3	2005	171	171	584	235	8	0	291	0	0	194	0	0	0	0	0.372	0.378	0.394	0.399	0.409	0.41	0.41	0.369	0.366	0.2
22535	80	3	2005	172	172	582	233	8	0	291	0	0	194	0	0	0	0	0.341	0.376	0.394	0.399	0.409	0.41	0.41	0.369	0.366	0.2
22536	80	3	2005	173	173	580	231	8	0	291	0	0	194	0	0	0	0	0.312	0.374	0.393	0.399	0.408	0.41	0.41	0.368	0.365	0.2
22537	80	3	2005	174	174	578	229	8	0	291	0	0	194	0	0	0	0	0.287	0.371	0.392	0.398	0.408	0.409	0.41	0.368	0.365	0.2
22538	80	3	2005	175	175	577	228	8	0	291	0	0	194	0	0	0	0	0.264	0.369	0.391	0.398	0.408	0.409	0.41	0.368	0.365	0.2
22539	80	3	2005	176	176	576	226	8	0	291	0	0	194	0	0	0	0	0.243	0.367	0.391	0.398	0.408	0.409	0.41	0.368	0.365	0.2
22540	80	3	2005	177	177	574	225	8	0	291	0	0	194	0	0	0	0	0.224	0.365	0.39	0.397	0.408	0.409	0.41	0.368	0.365	0.2
22541	80	3	2005	178	178	573	224	8	0	291	0	0	194	0	0	0	0	0.207	0.363	0.389	0.397	0.408	0.409	0.41	0.368	0.365	0.2
22542	80	3	2005	179	179	572	223	8	0	291	0	0	194	0	0	0	0	0.192	0.36	0.388	0.397	0.407	0.409	0.41	0.368	0.365	0.2
22543	80	3	2005	180	180	571	222	8	0	291	0	0	194	0	0	0	0	0.179	0.358	0.386	0.396	0.407	0.409	0.41	0.368	0.365	0.2
22544	80	3	2005	181	181	570	221	8	0	291	0	0	194	0	0	0	0	0.166	0.355	0.384	0.396	0.407	0.409	0.41	0.368	0.365	0.2
22545	80	3	2005	182	182	569	219	8	0	291	0	0	194	0	0	0	0	0.155	0.352	0.383	0.396	0.407	0.409	0.41	0.368	0.365	0.2
22546	80	3	2005	183	183	567	218	8	0	291	0	0	194	0	0	0	0	0.145	0.349	0.38	0.395	0.407	0.408	0.41	0.368	0.365	0.2
22547	80	3	2005	184	184	573	224	8	0	297	0	0	194	0	0	0	0	0.26	0.347	0.379	0.395	0.406	0.408	0.409	0.368	0.365	0.2
22548	80	3	2005	185	185	587	238	8	0	317	0	0	194	0	0	0	0.14	0.399	0.397	0.422	0.411	0.413	0.41	0.408	0.365	0.362	0.198
22549	80	3	2005	186	186	581	232	8	0	317	0	0	194	0	0	0	0	0.364	0.379	0.399	0.401	0.408	0.409	0.409	0.367	0.367	0.199
22550	80	3	2005	187	187	575	226	8	0	317	0	0	194	0	0	0	0	0.359	0.374	0.393	0.397	0.404	0.405	0.405	0.363	0.363	0.197
22551	80	3	2005	188	188	573	224	8	0	317	0	0	194	0	0	0	0	0.326	0.37	0.39	0.396	0.404	0.405	0.405	0.363	0.363	0.197
22552	80	3	2005	189	189	571	222	8	0	317	0	0	194	0	0	0	0	0.297	0.366	0.387	0.395	0.403	0.405	0.405	0.363	0.363	0.197
22553	80	3	2005	190	190	568	219	8	0	317	0	0	194	0	0	0	0	0.271	0.362	0.384	0.393	0.403	0.404	0.405	0.363	0.363	0.197
22554	80	3	2005	191	191	566	217	8	0	317	0	0	194	0	0	0	0	0.246	0.357	0.38	0.392	0.402	0.404	0.405	0.363	0.363	0.197
22555	80	3	2005	192	192	563	214	8	0	317	0	0	194	0	0	0	0	0.223	0.35	0.375	0.39	0.4	0.403	0.405	0.363	0.363	0.197
22556	80	3	2005	193	193	561	212	8	0	317	0	0	194	0	0	0	0	0.205	0.344	0.369	0.387	0.399	0.402	0.405	0.363	0.363	0.197
22557	80	3	2005	194	194	558	209	8	0	317	0	0	194	0	0	0	0	0.19	0.335	0.36	0.384	0.397	0.401	0.404	0.363	0.363	0.197
22558	80	3	2005	195	195	554	205	8	0	317	0	0	194	0	0	0	0	0.176	0.324	0.35	0.379	0.394	0.399	0.404	0.363	0.363	0.197
22559	80	3	2005	196	196	550	201	8	0	317	0	0	194	0	0	0	0	0.164	0.312	0.338	0.374	0.391	0.397	0.402	0.363	0.363	0.197
22560	80	3	2005	197	197	546	197	8	0	317	0	0	194	0	0	0	0	0.154	0.299	0.326	0.368	0.387	0.394	0.4	0.363	0.363	0.197
22561	80	3	2005	198	198	551	202	8	0	327	0	0	194	0	0	0	0	0.34	0.285	0.312	0.361	0.383	0.39	0.397	0.362	0.363	0.197
22562	80	3	2005	199	199	550	201	8	0	332	0	0	194	0	0	0	0	0.365	0.287	0.3	0.355	0.379	0.387	0.395	0.362	0.363	0.197
22563	80	3	2005	200	200	545	196	8	0	332	0	0	194	0	0	0	0	0.329	0.276	0.29	0.35	0.376	0.384	0.393	0.361	0.363	0.197
22564	80	3	2005	201	201	537	188	8	0	332	0	0	194	0	0	0	0	0.29	0.258	0.272	0.341	0.37	0.379	0.388	0.36	0.363	0.197
22565	80	3	2005	202	202	531	182	8	0	332	0	0	194	0	0	0	0	0.257	0.244	0.259	0.334	0.365	0.375	0.385	0.359	0.363	0.197
22566	80	3	2005	203	203	523	174	8	0	332	0	0	194	0	0	0	0	0.224	0.225	0.24	0.324	0.359	0.369	0.38	0.358	0.363	0.197
22567	80	3	2005	204	204	515	166	8	0	332	0	0	194	0	0	0	0	0.202	0.217	0.23	0.306	0.348	0.359	0.371	0.354	0.362	0.197
22568	80	3	2005	205	205	508	159	8	0	332	0	0	194	0	0	0	0	0.186	0.212	0.225	0.288	0.336	0.349	0.361	0.35	0.362	0.197
22569	80	3	2005	206	206	517	168	8	0	346	0	0	194	0	0	0	0	0.393	0.241	0.222	0.28	0.328	0.341	0.354	0.348	0.361	0.197
22570	80	3	2005	207	207	514	165	8	0	346	0	0	194	0	0	0	0	0.379	0.234	0.221	0.277	0.324	0.337	0.351	0.346	0.36	0.197
22571	80	3	2005	208	208	508	159	8	0	346	0	0	194	0	0	0	0	0.351	0.223	0.219	0.273	0.316	0.33	0.344	0.343	0.359	0.197
22572	80	3	2005	209	209	502	153	8	0	346	0	0	194	0	0	0	0	0.322	0.217	0.217	0.269	0.306	0.32	0.335	0.339	0.357	0.197
22573	80	3	2005	210	210	495	146	8	0	346	0	0	194	0	0	0	0	0.29	0.213	0.216	0.265	0.3	0.309	0.325	0.334	0.354	0.197
22574	80	3	2005	211	211	489	140	8	0	346	0	0	194	0	0	0	0	0.253	0.209	0.214	0.262	0.295	0.301	0.312	0.328	0.351	0.197
22575	80	3	2005	212	212	482	133	8	0	346	0	0	194	0	0	0	0	0.211	0.206	0.212	0.258	0.29	0.295	0.301	0.321	0.346	0.197
22576	80	3	2005	213	213	475	126	8	0	346	0	0	194	0	0	0	0	0.199	0.201	0.209	0.253	0.284	0.286	0.289	0.307	0.337	0.197
22577	80	3	2005	214	214	468	119	8	0	346	0	0	194	0	0	0	0	0.191	0.197	0.206	0.249	0.278	0.28	0.283	0.29	0.325	0.197
22578	80	3	2005	215	215	460	111	8	0	346	0	0	194	0	0	0	0	0.184	0.194	0.203	0.245	0.274	0.275	0.277	0.268	0.309	0.197
22579	80	3	2005	216	216	457	108	8	0	346	0	0	194	0	0	0	0	0.181	0.192	0.202	0.243	0.272	0.273	0.275	0.257	0.3	0.197
22580	80	3	2005	217	217	453	103	8	0	346	0	0	194	0	0	0	0	0.178	0.191	0.201	0.242	0.27	0.271	0.272	0.242	0.289	0.197
22581	80	3	2005	218	218	447	97	8	0	346	0	0	194	0	0	0	0	0.175	0.188	0.199	0.239	0.266	0.268	0.269	0.23	0.268	0.197
22582	80	3	2005	219	219	441	92	8	0	346	0	0	194	0	0	0	0	0.172	0.186	0.197	0.236	0.263	0.264	0.265	0.224	0.243	0.197
22583	80	3	2005	220	220	437	88	8	0	346	0	0	194	0	0	0	0	0.169	0.185	0.196	0.234	0.261	0.262	0.263	0.22	0.229	0.197
22584	80	3	2005	221	221	435	86	8	0	346	0	0	194	0	0	0	0	0.166	0.183	0.194	0.232	0.258	0.259	0.26	0.217	0.224	0.196
22585	80	3	2005	222	222	433	84	8	0	346	0	0	194	0	0	0	0	0.163	0.181	0.193	0.23	0.256	0.257	0.258	0.214	0.22	0.196
22586	80	3	2005	223	223	454	105	8	0	369	0	0	194	0	0	0	0	0.401	0.293	0.192	0.229	0.254	0.255	0.256	0.212	0.217	0.196
22587	80	3	2005	224	224	460	110	8	0	376	0	0	194	0	0	0	0	0.396	0.348	0.192	0.229	0.254	0.255	0.256	0.212	0.217	0.196
22588	80	3	2005	225	225	457	108	8	0	376	0	0	194	0	0	0	0	0.374	0.333	0.191	0.228	0.254	0.255	0.255	0.212	0.217	0.196
22589	80	3	2005	226	226	452	103	8	0	376	0	0	194	0	0	0	0	0.345	0.301	0.191	0.228	0.253	0.254	0.255	0.211	0.216	0.196
22590	80	3	2005	227	227	446	97	8	0	376	0	0	194	0	0	0	0	0.314	0.267	0.191	0.228	0.253	0.254	0.254	0.21	0.215	0.196
22591	80	3	2005	228	228	442	93	8	0	376	0	0	194	0	0	0	0	0.287	0.238	0.19	0.227	0.253	0.253	0.254	0.21	0.215	0.196
22592	80	3	2005	229	229	438	89	8	0	376	0	0	194	0	0	0	0	0.263	0.22	0.19	0.227	0.252	0.253	0.254	0.21	0.214	0.196
22593	80	3	2005	230	230	433	83	8	0	376	0	0	194	0	0	0	0	0.19	0.205	0.189	0.226	0.251	0.252	0.253	0.209	0.213	0.196
22594	80	3	2005	231	231	439	90	8	0	384	0	0	194	0	0	0	0	0.351	0.199	0.189	0.225	0.25	0.251	0.251	0.207	0.212	0.196
22595	80	3	2005	232	232	434	85	8	0	384	0	0	194	0	0	0	0	0.269	0.196	0.188	0.224	0.249	0.25	0.25	0.206	0.21	0.196
22596	80	3	2005	233	233	431	82	8	0	384	0	0	194	0	0	0	0	0.222	0.194	0.188	0.224	0.249	0.249	0.25	0.206	0.21	0.196
22597	80	3	2005	234	234	436	87	8	0	391	0	0	194	0	0	0	0	0.34	0.192	0.188	0.223	0.248	0.249	0.249	0.205	0.209	0.195
22598	80	3	2005	235	235	441	92	8	0	398	0	0	194	0	0	0	0	0.375	0.226	0.188	0.223	0.248	0.248	0.249	0.205	0.208	0.195
22599	80	3	2005	236	236	439	90	8	0	398	0	0	194	0	0	0	0	0.346	0.217	0.188	0.223	0.247	0.248	0.249	0.205	0.208	0.195
22600	80	3	2005	237	237	446	96	8	0	408	0	0	194	0	0	0	0	0.359	0.282	0.188	0.222	0.247	0.248	0.248	0.204	0.208	0.195
22601	80	3	2005	238	238	440	91	8	0	408	0	0	194	0	0	0	0	0.324	0.25	0.188	0.222	0.247	0.247	0.248	0.204	0.207	0.195
22602	80	3	2005	239	239	438	89	8	0	411	0	0	194	0	0	0	0	0.344	0.218	0.188	0.222	0.246	0.247	0.247	0.204	0.207	0.195
22603	80	3	2005	240	240	433	84	8	0	411	0	0	194	0	0	0	0	0.275	0.207	0.188	0.221	0.246	0.246	0.247	0.203	0.206	0.195
22604	80	3	2005	241	241	428	79	8	0	411	0	0	194	0	0	0	0	0.193	0.201	0.188	0.221	0.245	0.246	0.246	0.202	0.206	0.195
22605	80	3	2005	242	242	426	77	8	0	411	0	0	194	0	0	0	0	0.186	0.196	0.188	0.22	0.244	0.245	0.245	0.201	0.204	0.195
22606	80	3	2005	243	243	425	76	8	0	411	0	0	194	0	0	0	0	0.181	0.192	0.188	0.219	0.243	0.244	0.244	0.2	0.203	0.195
22607	80	3	2005	244	244	424	75	8	0	411	0	0	194	0	0	0	0	0.176	0.189	0.188	0.219	0.242	0.243	0.243	0.2	0.203	0.194
22608	80	3	2005	245	245	423	74	8	0	411	0	0	194	0	0	0	0	0.171	0.187	0.187	0.218	0.242	0.242	0.243	0.199	0.202	0.194
22609	80	3	2005	246	246	422	72	8	0	411	0	0	194	0	0	0	0	0.165	0.184	0.187	0.217	0.241	0.241	0.242	0.198	0.201	0.194
22610	80	3	2005	247	247	421	71	8	0	411	0	0	194	0	0	0	0	0.158	0.182	0.187	0.217	0.24	0.241	0.241	0.197	0.2	0.194
22611	80	3	2005	248	248	449	100	8	0	440	0	0	194	0	0	0	0	0.397	0.35	0.187	0.217	0.239	0.24	0.24	0.197	0.199	0.194
22612	80	3	2005	249	249	445	96	8	0	440	0	0	194	0	0	0	0	0.365	0.329	0.187	0.217	0.239	0.24	0.24	0.197	0.199	0.193
22613	80	3	2005	250	250	440	91	8	0	440	0	0	194	0	0	0	0	0.332	0.302	0.187	0.217	0.239	0.24	0.24	0.196	0.199	0.193
22614	80	3	2005	251	251	436	86	8	0	440	0	0	194	0	0	0	0	0.295	0.273	0.187	0.217	0.239	0.239	0.24	0.196	0.199	0.193
22615	80	3	2005	252	252	431	82	8	0	440	0	0	194	0	0	0	0	0.258	0.244	0.187	0.217	0.239	0.239	0.24	0.196	0.199	0.193
22616	80	3	2005	253	253	426	77	8	0	440	0	0	194	0	0	0	0	0.221	0.215	0.186	0.217	0.238	0.239	0.239	0.196	0.199	0.193
22617	80	3	2005	254	254	422	73	8	0	440	0	0	194	0	0	0	0	0.191	0.2	0.186	0.216	0.238	0.238	0.239	0.195	0.198	0.193
22618	80	3	2005	255	255	421	72	8	0	440	0	0	194	0	0	0	0	0.181	0.195	0.186	0.216	0.237	0.238	0.238	0.195	0.197	0.193
22619	80	3	2005	256	256	420	71	8	0	440	0	0	194	0	0	0	0	0.173	0.191	0.186	0.216	0.237	0.237	0.238	0.194	0.197	0.193
22620	80	3	2005	257	257	432	83	8	0	453	0	0	194	0	0	0	0	0.394	0.208	0.186	0.216	0.236	0.237	0.237	0.194	0.196	0.193
22621	80	3	2005	258	258	428	79	8	0	453	0	0	194	0	0	0	0	0.325	0.205	0.186	0.216	0.236	0.236	0.237	0.193	0.196	0.192
22622	80	3	2005	259	259	424	74	8	0	453	0	0	194	0	0	0	0	0.25	0.201	0.185	0.216	0.235	0.236	0.236	0.193	0.196	0.192
22623	80	3	2005	260	260	419	70	8	0	453	0	0	194	0	0	0	0	0.178	0.197	0.185	0.216	0.235	0.236	0.236	0.193	0.195	0.192
22624	80	3	2005	261	261	418	69	8	0	453	0	0	194	0	0	0	0	0.171	0.193	0.185	0.216	0.234	0.235	0.236	0.192	0.195	0.192
22625	80	3	2005	262	262	417	68	8	0	453	0	0	194	0	0	0	0	0.161	0.189	0.185	0.216	0.234	0.235	0.235	0.192	0.194	0.192
22626	80	3	2005	263	263	416	66	8	0	453	0	0	194	0	0	0	0	0.15	0.186	0.185	0.215	0.234	0.234	0.235	0.192	0.194	0.191
22627	80	3	2005	264	264	414	65	8	0	453	0	0	194	0	0	0	0	0.141	0.184	0.184	0.215	0.234	0.234	0.234	0.191	0.193	0.191
22628	80	3	2005	265	265	414	64	8	0	453	0	0	194	0	0	0	0	0.134	0.181	0.184	0.215	0.234	0.234	0.234	0.191	0.193	0.191
22629	80	3	2005	266	266	413	64	8	0	453	0	0	194	0	0	0	0	0.126	0.179	0.184	0.215	0.234	0.234	0.234	0.19	0.193	0.191
22630	80	3	2005	267	267	412	63	8	0	453	0	0	194	0	0	0	0	0.119	0.178	0.184	0.215	0.234	0.234	0.234	0.19	0.192	0.191
22631	80	3	2005	268	268	411	62	8	0	453	0	0	194	0	0	0	0	0.113	0.177	0.183	0.215	0.234	0.234	0.234	0.19	0.192	0.19
22632	80	3	2005	269	269	411	61	8	0	453	0	0	194	0	0	0	0	0.107	0.176	0.183	0.215	0.233	0.234	0.234	0.189	0.191	0.19
22633	80	3	2005	270	270	410	61	8	0	453	0	0	194	0	0	0	0	0.102	0.176	0.183	0.214	0.233	0.234	0.234	0.189	0.191	0.19
22634	80	3	2005	271	271	409	60	8	0	453	0	0	194	0	0	0	0	0.097	0.175	0.183	0.214	0.233	0.234	0.234	0.189	0.191	0.19
22635	80	3	2005	272	272	409	60	8	0	453	0	0	194	0	0	0	0	0.093	0.174	0.182	0.214	0.233	0.234	0.234	0.188	0.19	0.19
22636	80	3	2005	273	273	408	59	8	0	453	0	0	194	0	0	0	0	0.089	0.173	0.182	0.214	0.233	0.234	0.234	0.188	0.19	0.189
22637	80	3	2005	274	274	408	59	8	0	453	0	0	194	0	0	0	0	0.085	0.172	0.182	0.214	0.233	0.234	0.234	0.188	0.19	0.189
22638	80	3	2005	275	275	407	58	8	0	453	0	0	194	0	0	0	0	0.082	0.172	0.182	0.214	0.233	0.233	0.234	0.187	0.189	0.189
22639	80	3	2005	276	276	407	58	8	0	453	0	0	194	0	0	0	0	0.079	0.171	0.181	0.214	0.233	0.233	0.234	0.187	0.189	0.189
22640	80	3	2005	277	277	414	65	8	0	461	0	0	194	0	0	0	0	0.223	0.17	0.181	0.213	0.233	0.233	0.234	0.187	0.189	0.189
22641	80	3	2005	278	278	412	62	8	0	461	0	0	194	0	0	0	0	0.184	0.169	0.181	0.213	0.233	0.233	0.234	0.187	0.189	0.189
22642	80	3	2005	279	279	411	61	8	0	461	0	0	194	0	0	0	0	0.171	0.169	0.181	0.213	0.233	0.233	0.234	0.186	0.188	0.188
22643	80	3	2005	280	280	410	60	8	0	461	0	0	194	0	0	0	0	0.159	0.168	0.181	0.213	0.233	0.233	0.233	0.186	0.188	0.188
22644	80	3	2005	281	281	409	60	8	0	461	0	0	194	0	0	0	0	0.149	0.167	0.18	0.213	0.232	0.233	0.233	0.186	0.188	0.188
22645	80	3	2005	282	282	411	62	8	0	464	0	0	194	0	0	0	0	0.204	0.167	0.18	0.213	0.232	0.233	0.233	0.186	0.188	0.188
22646	80	3	2005	283	283	437	88	8	0	491	0	0	194	0	0	0	0	0.387	0.335	0.18	0.213	0.232	0.233	0.233	0.186	0.188	0.188
22660	81	3	2006	1	1	525	176	0	0	0	0	0	48	0	0	0	0	0.329	0.354	0.358	0.368	0.364	0.326	0.313	0.239	0.184	0.189
22661	81	3	2006	2	2	524	175	0	0	0	0	0	194	0	0	0	0	0.304	0.352	0.357	0.368	0.364	0.326	0.313	0.239	0.184	0.189
22662	81	3	2006	3	3	523	173	0	0	0	0	0	194	0	0	0	0	0.283	0.351	0.357	0.367	0.364	0.326	0.313	0.239	0.184	0.189
22663	81	3	2006	4	4	521	172	0	0	0	0	0	194	0	0	0	0	0.261	0.349	0.356	0.367	0.364	0.326	0.313	0.239	0.184	0.189
22664	81	3	2006	5	5	520	171	0	0	0	0	0	194	0	0	0	0	0.24	0.347	0.355	0.367	0.363	0.326	0.313	0.239	0.184	0.189
22665	81	3	2006	6	6	519	169	0	0	0	0	0	194	0	0	0	0	0.222	0.345	0.355	0.367	0.363	0.326	0.313	0.239	0.184	0.189
22666	81	3	2006	7	7	518	168	0	0	0	0	0	194	0	0	0	0	0.206	0.343	0.354	0.366	0.363	0.326	0.313	0.239	0.184	0.189
22667	81	3	2006	8	8	516	167	0	0	0	0	0	194	0	0	0	0	0.191	0.341	0.354	0.366	0.363	0.325	0.313	0.239	0.184	0.189
22668	81	3	2006	9	9	516	167	0	0	0	0	0	194	0	0	0	0	0.187	0.341	0.354	0.366	0.363	0.325	0.313	0.239	0.184	0.189
22669	81	3	2006	10	10	515	166	0	0	0	0	0	194	0	0	0	0	0.173	0.339	0.353	0.366	0.363	0.325	0.313	0.239	0.184	0.189
22670	81	3	2006	11	11	514	165	0	0	0	0	0	194	0	0	0	0	0.162	0.337	0.352	0.365	0.363	0.325	0.313	0.239	0.184	0.189
22671	81	3	2006	12	12	514	164	0	0	0	0	0	194	0	0	0	0	0.151	0.335	0.352	0.365	0.362	0.325	0.312	0.239	0.184	0.189
22672	81	3	2006	13	13	513	164	0	0	0	0	0	194	0	0	0	0	0.141	0.333	0.351	0.365	0.362	0.325	0.312	0.239	0.184	0.189
22673	81	3	2006	14	14	512	163	0	0	0	0	0	194	0	0	0	0	0.133	0.331	0.351	0.364	0.362	0.325	0.312	0.239	0.184	0.189
22674	81	3	2006	15	15	511	162	0	0	0	0	0	194	0	0	0	0	0.125	0.33	0.35	0.364	0.362	0.325	0.312	0.239	0.184	0.189
22675	81	3	2006	16	16	511	162	0	0	0	0	0	194	0	0	0	0	0.118	0.328	0.35	0.364	0.362	0.325	0.312	0.239	0.184	0.189
22676	81	3	2006	17	17	510	161	0	0	0	0	0	194	0	0	0	0	0.112	0.326	0.349	0.364	0.362	0.325	0.312	0.239	0.184	0.189
22677	81	3	2006	18	18	510	160	0	0	0	0	0	194	0	0	0	0	0.106	0.324	0.348	0.363	0.362	0.325	0.312	0.239	0.184	0.189
22678	81	3	2006	19	19	509	160	0	0	0	0	0	194	0	0	0	0	0.101	0.323	0.348	0.363	0.361	0.325	0.312	0.239	0.184	0.189
22679	81	3	2006	20	20	508	159	0	0	0	0	0	194	0	0	0	0	0.096	0.321	0.347	0.363	0.361	0.325	0.312	0.239	0.184	0.189
22680	81	3	2006	21	21	508	159	0	0	0	0	0	194	0	0	0	0	0.092	0.319	0.347	0.362	0.361	0.324	0.312	0.239	0.184	0.189
22681	81	3	2006	22	22	508	158	0	0	0	0	0	194	0	0	0	0	0.088	0.317	0.346	0.362	0.361	0.324	0.312	0.238	0.184	0.189
22682	81	3	2006	23	23	507	158	0	0	0	0	0	194	0	0	0	0	0.085	0.316	0.346	0.362	0.361	0.324	0.312	0.238	0.184	0.189
22683	81	3	2006	24	24	507	157	0	0	0	0	0	194	0	0	0	0	0.082	0.314	0.345	0.362	0.361	0.324	0.312	0.238	0.184	0.189
22684	81	3	2006	25	25	506	157	0	0	0	0	0	194	0	0	0	0	0.079	0.312	0.344	0.361	0.361	0.324	0.312	0.238	0.184	0.189
22685	81	3	2006	26	26	506	157	0	0	0	0	0	194	0	0	0	0	0.076	0.311	0.344	0.361	0.36	0.324	0.312	0.238	0.184	0.189
22686	81	3	2006	27	27	505	156	0	0	0	0	0	194	0	0	0	0	0.074	0.309	0.343	0.361	0.36	0.324	0.312	0.238	0.184	0.189
22687	81	3	2006	28	28	505	156	0	0	0	0	0	194	0	0	0	0	0.072	0.307	0.343	0.361	0.36	0.324	0.312	0.238	0.184	0.189
22688	81	3	2006	29	29	505	156	0	0	0	0	0	194	0	0	0	0	0.07	0.306	0.342	0.36	0.36	0.324	0.312	0.238	0.184	0.189
22689	81	3	2006	30	30	504	155	0	0	0	0	0	194	0	0	0	0	0.069	0.304	0.342	0.36	0.36	0.324	0.312	0.238	0.184	0.189
22690	81	3	2006	31	31	504	155	0	0	0	0	0	194	0	0	0	0	0.067	0.302	0.341	0.36	0.36	0.324	0.312	0.238	0.184	0.189
22691	81	3	2006	32	32	504	155	0	0	0	0	0	194	0	0	0	0	0.066	0.301	0.341	0.359	0.36	0.324	0.311	0.238	0.184	0.189
22692	81	3	2006	33	33	503	154	0	0	0	0	0	194	0	0	0	0	0.065	0.299	0.34	0.359	0.359	0.324	0.311	0.238	0.184	0.189
22693	81	3	2006	34	34	503	154	0	0	0	0	0	194	0	0	0	0	0.063	0.298	0.339	0.359	0.359	0.323	0.311	0.238	0.184	0.189
22694	81	3	2006	35	35	503	154	0	0	0	0	0	194	0	0	0	0	0.062	0.296	0.339	0.359	0.359	0.323	0.311	0.238	0.184	0.189
22695	81	3	2006	36	36	502	153	0	0	0	0	0	194	0	0	0	0	0.062	0.294	0.338	0.358	0.359	0.323	0.311	0.238	0.184	0.189
22696	81	3	2006	37	37	502	153	0	0	0	0	0	194	0	0	0	0	0.061	0.293	0.338	0.358	0.359	0.323	0.311	0.238	0.184	0.189
22697	81	3	2006	38	38	502	153	0	0	0	0	0	194	0	0	0	0	0.06	0.291	0.337	0.358	0.359	0.323	0.311	0.238	0.184	0.189
22698	81	3	2006	39	39	501	152	0	0	0	0	0	194	0	0	0	0	0.059	0.29	0.337	0.358	0.359	0.323	0.311	0.238	0.184	0.189
22699	81	3	2006	40	40	501	152	0	0	0	0	0	194	0	0	0	0	0.059	0.288	0.336	0.357	0.358	0.323	0.311	0.238	0.183	0.189
22700	81	3	2006	41	41	501	152	0	0	0	0	0	194	0	0	0	0	0.058	0.287	0.336	0.357	0.358	0.323	0.311	0.238	0.183	0.189
22701	81	3	2006	42	42	501	151	0	0	0	0	0	194	0	0	0	0	0.058	0.285	0.335	0.357	0.358	0.323	0.311	0.238	0.183	0.189
22702	81	3	2006	43	43	500	151	0	0	0	0	0	194	0	0	0	0	0.057	0.284	0.334	0.356	0.358	0.323	0.311	0.238	0.183	0.189
22703	81	3	2006	44	44	500	151	0	0	0	0	0	194	0	0	0	0	0.057	0.282	0.334	0.356	0.358	0.323	0.311	0.238	0.183	0.189
22704	81	3	2006	45	45	500	151	0	0	0	0	0	194	0	0	0	0	0.057	0.281	0.333	0.356	0.358	0.323	0.311	0.238	0.183	0.189
22705	81	3	2006	46	46	500	150	0	0	0	0	0	194	0	0	0	0	0.056	0.279	0.333	0.356	0.358	0.323	0.311	0.238	0.183	0.189
22706	81	3	2006	47	47	499	150	0	0	0	0	0	194	0	0	0	0	0.056	0.278	0.332	0.355	0.357	0.322	0.311	0.238	0.183	0.189
22707	81	3	2006	48	48	499	150	0	0	0	0	0	194	0	0	0	0	0.056	0.278	0.332	0.355	0.357	0.322	0.311	0.238	0.183	0.189
22708	81	3	2006	49	49	499	150	0	0	0	0	0	194	0	0	0	0	0.056	0.278	0.332	0.355	0.357	0.322	0.311	0.238	0.183	0.189
22709	81	3	2006	50	50	499	150	0	0	0	0	0	194	0	0	0	0	0.056	0.276	0.332	0.355	0.357	0.322	0.311	0.238	0.183	0.189
22710	81	3	2006	51	51	499	150	0	0	0	0	0	194	0	0	0	0	0.056	0.275	0.331	0.355	0.357	0.322	0.311	0.238	0.183	0.189
22711	81	3	2006	52	52	498	149	0	0	0	0	0	194	0	0	0	0	0.055	0.274	0.331	0.355	0.357	0.322	0.311	0.238	0.183	0.189
22712	81	3	2006	53	53	498	149	0	0	0	0	0	194	0	0	0	0	0.055	0.272	0.33	0.354	0.357	0.322	0.311	0.238	0.183	0.189
22713	81	3	2006	54	54	498	149	0	0	0	0	0	194	0	0	0	0	0.055	0.271	0.33	0.354	0.357	0.322	0.31	0.238	0.183	0.189
22714	81	3	2006	55	55	498	149	0	0	0	0	0	194	0	0	0	0	0.055	0.269	0.329	0.354	0.357	0.322	0.31	0.238	0.183	0.189
22715	81	3	2006	56	56	497	148	0	0	0	0	0	194	0	0	0	0	0.055	0.268	0.329	0.353	0.356	0.322	0.31	0.238	0.183	0.189
22716	81	3	2006	57	57	497	148	0	0	0	0	0	194	0	0	0	0	0.055	0.267	0.328	0.353	0.356	0.322	0.31	0.238	0.183	0.189
22717	81	3	2006	58	58	497	148	0	0	0	0	0	194	0	0	0	0	0.054	0.265	0.327	0.353	0.356	0.322	0.31	0.238	0.183	0.189
22718	81	3	2006	59	59	497	148	0	0	0	0	0	194	0	0	0	0	0.054	0.264	0.327	0.353	0.356	0.322	0.31	0.238	0.183	0.188
22719	81	3	2006	60	60	496	147	0	0	0	0	0	194	0	0	0	0	0.054	0.262	0.326	0.352	0.356	0.322	0.31	0.238	0.183	0.188
22720	81	3	2006	61	61	496	147	0	0	0	0	0	194	0	0	0	0	0.054	0.261	0.326	0.352	0.356	0.322	0.31	0.238	0.183	0.188
22721	81	3	2006	62	62	496	147	0	0	0	0	0	194	0	0	0	0	0.054	0.26	0.325	0.352	0.356	0.321	0.31	0.238	0.183	0.188
22722	81	3	2006	63	63	496	147	0	0	0	0	0	194	0	0	0	0	0.054	0.258	0.325	0.352	0.355	0.321	0.31	0.238	0.183	0.188
22723	81	3	2006	64	64	496	146	0	0	0	0	0	194	0	0	0	0	0.054	0.257	0.324	0.351	0.355	0.321	0.31	0.237	0.183	0.188
22724	81	3	2006	65	65	495	146	0	0	0	0	0	194	0	0	0	0	0.054	0.256	0.324	0.351	0.355	0.321	0.31	0.237	0.183	0.188
22725	81	3	2006	66	66	495	146	0	0	0	0	0	194	0	0	0	0	0.054	0.254	0.323	0.351	0.355	0.321	0.31	0.237	0.183	0.188
22726	81	3	2006	67	67	495	146	0	0	0	0	0	194	0	0	0	0	0.054	0.253	0.323	0.35	0.355	0.321	0.31	0.237	0.183	0.188
22727	81	3	2006	68	68	495	145	0	0	0	0	0	194	0	0	0	0	0.054	0.252	0.322	0.35	0.355	0.321	0.31	0.237	0.183	0.188
22728	81	3	2006	69	69	494	145	0	0	0	0	0	194	0	0	0	0	0.054	0.251	0.322	0.35	0.355	0.321	0.31	0.237	0.183	0.188
22729	81	3	2006	70	70	494	145	0	0	0	0	0	194	0	0	0	0	0.054	0.249	0.321	0.35	0.354	0.321	0.31	0.237	0.183	0.188
22730	81	3	2006	71	71	494	145	0	0	0	0	0	194	0	0	0	0	0.054	0.248	0.321	0.349	0.354	0.321	0.31	0.237	0.183	0.188
22731	81	3	2006	72	72	494	145	0	0	0	0	0	194	0	0	0	0	0.054	0.247	0.32	0.349	0.354	0.321	0.31	0.237	0.183	0.188
22732	81	3	2006	73	73	493	144	0	0	0	0	0	194	0	0	0	0	0.054	0.246	0.32	0.349	0.354	0.321	0.31	0.237	0.183	0.188
22733	81	3	2006	74	74	493	144	0	0	0	0	0	194	0	0	0	0	0.054	0.244	0.319	0.349	0.354	0.321	0.309	0.237	0.183	0.188
22734	81	3	2006	75	75	493	144	0	0	0	0	0	194	0	0	0	0	0.054	0.243	0.319	0.348	0.354	0.32	0.309	0.237	0.183	0.188
22735	81	3	2006	76	76	493	144	0	0	0	0	0	194	0	0	0	0	0.054	0.242	0.318	0.348	0.354	0.32	0.309	0.237	0.183	0.188
22736	81	3	2006	77	77	502	153	0	0	9	0	0	194	0	0	0	0	0.233	0.242	0.318	0.348	0.354	0.32	0.309	0.237	0.183	0.188
22737	81	3	2006	78	78	513	164	0	0	21	0	0	194	0	0	0	0	0.401	0.275	0.318	0.348	0.354	0.32	0.309	0.237	0.183	0.188
22738	81	3	2006	79	79	513	164	0	0	28	0	0	194	0	0	0	0	0.39	0.279	0.317	0.348	0.353	0.32	0.309	0.237	0.183	0.188
22739	81	3	2006	80	80	512	163	0	0	28	0	0	194	0	0	0	0	0.385	0.279	0.317	0.347	0.353	0.32	0.309	0.237	0.183	0.188
22740	81	3	2006	81	81	512	163	0	0	28	0	0	194	0	0	0	0	0.377	0.279	0.317	0.347	0.353	0.32	0.309	0.237	0.183	0.188
22741	81	3	2006	82	82	511	162	0	0	28	0	0	194	0	0	0	0	0.358	0.278	0.317	0.347	0.353	0.32	0.309	0.237	0.183	0.188
22742	81	3	2006	83	83	514	165	0	0	28	0	0	194	0	0	0	0	0.372	0.302	0.316	0.347	0.353	0.32	0.309	0.237	0.183	0.188
22743	81	3	2006	84	84	514	165	0	0	28	0	0	194	0	0	0	0	0.366	0.308	0.316	0.346	0.353	0.32	0.309	0.237	0.183	0.188
22744	81	3	2006	85	85	512	163	0	0	28	0	0	194	0	0	0	0	0.336	0.306	0.315	0.346	0.352	0.32	0.309	0.237	0.183	0.188
22745	81	3	2006	86	86	511	161	0	0	28	0	0	194	0	0	0	0	0.308	0.304	0.315	0.346	0.352	0.32	0.309	0.237	0.183	0.188
22746	81	3	2006	87	87	509	160	0	0	28	0	0	194	0	0	0	0	0.283	0.303	0.314	0.346	0.352	0.319	0.309	0.237	0.183	0.188
22747	81	3	2006	88	88	508	159	0	0	28	0	0	194	0	0	0	0	0.26	0.301	0.314	0.345	0.352	0.319	0.309	0.237	0.183	0.188
22748	81	3	2006	89	89	506	157	0	0	28	0	0	194	0	0	0	0	0.24	0.299	0.313	0.345	0.352	0.319	0.309	0.237	0.183	0.188
22749	81	3	2006	90	90	505	156	0	0	28	0	0	194	0	0	0	0	0.222	0.298	0.313	0.345	0.352	0.319	0.309	0.237	0.183	0.188
22750	81	3	2006	91	91	509	160	0	0	33	0	0	194	0	0	0	0	0.306	0.296	0.312	0.345	0.352	0.319	0.308	0.237	0.183	0.188
22751	81	3	2006	92	92	508	159	0	0	33	0	0	194	0	0	0	0	0.281	0.295	0.312	0.344	0.351	0.319	0.308	0.237	0.183	0.188
22752	81	3	2006	93	93	506	157	0	0	33	0	0	194	0	0	0	0	0.259	0.293	0.311	0.344	0.351	0.319	0.308	0.237	0.183	0.188
22753	81	3	2006	94	94	505	156	0	0	33	0	0	194	0	0	0	0	0.239	0.292	0.311	0.344	0.351	0.319	0.308	0.237	0.183	0.188
22754	81	3	2006	95	95	504	155	0	0	33	0	0	194	0	0	0	0	0.221	0.29	0.31	0.344	0.351	0.319	0.308	0.237	0.183	0.188
22755	81	3	2006	96	96	506	157	0	0	37	0	0	194	0	0	0	0	0.267	0.289	0.31	0.343	0.351	0.319	0.308	0.237	0.183	0.188
22756	81	3	2006	97	97	511	162	0	0	42	0	0	194	0	0	0	0	0.364	0.288	0.309	0.343	0.351	0.319	0.308	0.237	0.183	0.188
22757	81	3	2006	98	98	509	160	0	0	42	0	0	194	0	0	0	0	0.333	0.286	0.309	0.343	0.351	0.319	0.308	0.237	0.183	0.188
22758	81	3	2006	99	99	507	158	0	0	42	0	0	194	0	0	0	0	0.306	0.285	0.308	0.343	0.35	0.319	0.308	0.236	0.183	0.188
22759	81	3	2006	100	100	506	157	0	0	42	0	0	194	0	0	0	0	0.281	0.283	0.308	0.342	0.35	0.318	0.308	0.236	0.183	0.188
22760	81	3	2006	101	101	504	155	0	0	42	0	0	194	0	0	0	0	0.259	0.282	0.307	0.342	0.35	0.318	0.308	0.236	0.183	0.188
22761	81	3	2006	102	102	503	154	0	0	42	0	0	194	0	0	0	0	0.239	0.28	0.307	0.342	0.35	0.318	0.308	0.236	0.183	0.188
22762	81	3	2006	103	103	502	153	0	0	42	0	0	194	0	0	0	0	0.221	0.279	0.306	0.342	0.35	0.318	0.308	0.236	0.183	0.188
22763	81	3	2006	104	104	501	152	0	0	42	0	0	194	0	0	0	0	0.204	0.277	0.306	0.341	0.35	0.318	0.308	0.236	0.183	0.188
22764	81	3	2006	105	105	500	151	0	0	42	0	0	194	0	0	0	0	0.189	0.276	0.305	0.341	0.35	0.318	0.308	0.236	0.183	0.188
22765	81	3	2006	106	106	499	150	0	0	42	0	0	194	0	0	0	0	0.176	0.275	0.305	0.341	0.35	0.318	0.308	0.236	0.183	0.188
22766	81	3	2006	107	107	498	149	0	0	42	0	0	194	0	0	0	0	0.164	0.273	0.304	0.341	0.349	0.318	0.308	0.236	0.183	0.188
22767	81	3	2006	108	108	497	148	0	0	42	0	0	194	0	0	0	0	0.153	0.272	0.304	0.34	0.349	0.318	0.308	0.236	0.183	0.188
22768	81	3	2006	109	109	497	148	0	0	42	0	0	194	0	0	0	0	0.143	0.27	0.303	0.34	0.349	0.318	0.308	0.236	0.183	0.188
22769	81	3	2006	110	110	496	147	0	0	42	0	0	194	0	0	0	0	0.135	0.269	0.303	0.34	0.349	0.318	0.308	0.236	0.183	0.188
22770	81	3	2006	111	111	495	146	0	0	42	0	0	194	0	0	0	0	0.127	0.268	0.302	0.34	0.349	0.318	0.308	0.236	0.183	0.188
22771	81	3	2006	112	112	495	146	0	0	42	0	0	194	0	0	0	0	0.119	0.266	0.302	0.339	0.349	0.318	0.307	0.236	0.182	0.188
22772	81	3	2006	113	113	494	145	0	0	42	0	0	194	0	0	0	0	0.113	0.265	0.302	0.339	0.349	0.317	0.307	0.236	0.182	0.188
22773	81	3	2006	114	114	494	145	0	0	42	0	0	194	0	0	0	0	0.107	0.263	0.301	0.339	0.348	0.317	0.307	0.236	0.182	0.188
22774	81	3	2006	115	115	493	144	0	0	42	0	0	194	0	0	0	0	0.102	0.262	0.301	0.339	0.348	0.317	0.307	0.236	0.182	0.188
22775	81	3	2006	116	116	493	144	0	0	42	0	0	194	0	0	0	0	0.097	0.261	0.3	0.338	0.348	0.317	0.307	0.236	0.182	0.188
22776	81	3	2006	117	117	497	148	0	0	47	0	0	194	0	0	0	0	0.18	0.259	0.3	0.338	0.348	0.317	0.307	0.236	0.182	0.188
22777	81	3	2006	118	118	511	161	0	0	61	0	0	194	0	0	0	0	0.39	0.294	0.299	0.338	0.348	0.317	0.307	0.236	0.182	0.188
22778	81	3	2006	119	119	506	157	0	0	61	0	0	194	0	0	0	0	0.364	0.288	0.295	0.334	0.345	0.315	0.305	0.235	0.182	0.187
22791	81	3	2006	120	120	504	155	0	0	61	0	0	194	0	0	0	0	0.333	0.287	0.295	0.334	0.345	0.315	0.305	0.235	0.182	0.187
22792	81	3	2006	121	121	503	154	0	0	61	0	0	194	0	0	0	0	0.306	0.285	0.294	0.334	0.345	0.315	0.305	0.235	0.182	0.187
22793	81	3	2006	122	122	501	152	0	0	61	0	0	194	0	0	0	0	0.281	0.284	0.294	0.333	0.345	0.315	0.305	0.235	0.182	0.187
22794	81	3	2006	123	123	500	151	0	0	61	0	0	194	0	0	0	0	0.259	0.282	0.293	0.333	0.344	0.315	0.305	0.235	0.182	0.187
22795	81	3	2006	124	124	499	150	0	0	61	0	0	194	0	0	0	0	0.239	0.281	0.293	0.333	0.344	0.315	0.305	0.235	0.182	0.187
22796	81	3	2006	125	125	498	148	0	0	61	0	0	194	0	0	0	0	0.22	0.279	0.292	0.333	0.344	0.314	0.305	0.235	0.182	0.187
22797	81	3	2006	126	126	496	147	0	0	61	0	0	194	0	0	0	0	0.204	0.278	0.292	0.332	0.344	0.314	0.305	0.235	0.182	0.187
22798	81	3	2006	127	127	495	146	0	0	61	0	0	194	0	0	0	0	0.189	0.276	0.291	0.332	0.344	0.314	0.305	0.235	0.182	0.187
22799	81	3	2006	128	128	503	154	0	0	70	0	0	194	0	0	0	0	0.345	0.275	0.291	0.332	0.344	0.314	0.305	0.235	0.182	0.187
22800	81	3	2006	129	129	501	152	0	0	70	0	0	194	0	0	0	0	0.317	0.274	0.29	0.332	0.344	0.314	0.305	0.235	0.182	0.187
22801	81	3	2006	130	130	500	151	0	0	70	0	0	194	0	0	0	0	0.291	0.272	0.29	0.331	0.343	0.314	0.305	0.234	0.181	0.187
22802	81	3	2006	131	131	498	149	0	0	70	0	0	194	0	0	0	0	0.267	0.271	0.29	0.331	0.343	0.314	0.305	0.234	0.181	0.187
22803	81	3	2006	132	132	497	148	0	0	70	0	0	194	0	0	0	0	0.246	0.269	0.289	0.331	0.343	0.314	0.305	0.234	0.181	0.187
22804	81	3	2006	133	133	496	147	0	0	70	0	0	194	0	0	0	0	0.228	0.268	0.289	0.331	0.343	0.314	0.305	0.234	0.181	0.187
22805	81	3	2006	134	134	495	146	0	0	70	0	0	194	0	0	0	0	0.21	0.267	0.288	0.33	0.343	0.314	0.305	0.234	0.181	0.187
22806	81	3	2006	135	135	494	145	0	0	70	0	0	194	0	0	0	0	0.195	0.265	0.288	0.33	0.343	0.314	0.305	0.234	0.181	0.187
22807	81	3	2006	136	136	493	144	0	0	70	0	0	194	0	0	0	0	0.181	0.264	0.287	0.33	0.343	0.314	0.305	0.234	0.181	0.187
22808	81	3	2006	137	137	492	143	0	0	70	0	0	194	0	0	0	0	0.169	0.262	0.287	0.33	0.343	0.314	0.304	0.234	0.181	0.187
22809	81	3	2006	138	138	491	142	0	0	70	0	0	194	0	0	0	0	0.157	0.261	0.286	0.329	0.342	0.314	0.304	0.234	0.181	0.187
22810	81	3	2006	139	139	491	141	0	0	70	0	0	194	0	0	0	0	0.147	0.26	0.286	0.329	0.342	0.313	0.304	0.234	0.181	0.187
22811	81	3	2006	140	140	490	141	0	0	70	0	0	194	0	0	0	0	0.138	0.258	0.285	0.329	0.342	0.313	0.304	0.234	0.181	0.187
22812	81	3	2006	141	141	500	151	0	0	82	0	0	194	0	0	0	0	0.346	0.257	0.285	0.329	0.342	0.313	0.304	0.234	0.181	0.187
22813	81	3	2006	142	142	498	149	0	0	82	0	0	194	0	0	0	0	0.318	0.256	0.285	0.328	0.342	0.313	0.304	0.234	0.181	0.187
22814	81	3	2006	143	143	497	148	0	0	82	0	0	194	0	0	0	0	0.292	0.254	0.284	0.328	0.342	0.313	0.304	0.234	0.181	0.187
22815	81	3	2006	144	144	495	146	0	0	82	0	0	194	0	0	0	0	0.268	0.253	0.284	0.328	0.342	0.313	0.304	0.234	0.181	0.187
22816	81	3	2006	145	145	494	145	0	0	82	0	0	194	0	0	0	0	0.247	0.252	0.283	0.328	0.341	0.313	0.304	0.234	0.181	0.187
22817	81	3	2006	146	146	493	144	0	0	82	0	0	194	0	0	0	0	0.228	0.251	0.283	0.328	0.341	0.313	0.304	0.234	0.181	0.187
22818	81	3	2006	147	147	492	143	0	0	82	0	0	194	0	0	0	0	0.211	0.249	0.282	0.327	0.341	0.313	0.304	0.234	0.181	0.187
22819	81	3	2006	148	148	491	142	0	0	82	0	0	194	0	0	0	0	0.196	0.248	0.282	0.327	0.341	0.313	0.304	0.234	0.181	0.187
22820	81	3	2006	149	149	490	141	0	0	82	0	0	194	0	0	0	0	0.182	0.247	0.282	0.327	0.341	0.313	0.304	0.234	0.181	0.187
22821	81	3	2006	150	150	489	140	0	0	82	0	0	194	0	0	0	0	0.169	0.246	0.281	0.327	0.341	0.313	0.304	0.234	0.181	0.187
22822	81	3	2006	151	151	506	157	0	0	100	0	0	194	0	0	0	0	0.381	0.31	0.281	0.326	0.341	0.313	0.304	0.234	0.181	0.187
22823	81	3	2006	152	152	504	155	0	0	100	0	0	194	0	0	0	0	0.349	0.308	0.28	0.326	0.34	0.312	0.304	0.234	0.181	0.187
22824	81	3	2006	153	153	503	153	0	0	100	0	0	194	0	0	0	0	0.32	0.306	0.28	0.326	0.34	0.312	0.304	0.234	0.181	0.187
22825	81	3	2006	154	154	501	152	0	0	100	0	0	194	0	0	0	0	0.294	0.305	0.279	0.326	0.34	0.312	0.304	0.234	0.181	0.187
22826	81	3	2006	155	155	500	150	0	0	100	0	0	194	0	0	0	0	0.27	0.303	0.279	0.325	0.34	0.312	0.304	0.234	0.181	0.187
22827	81	3	2006	156	156	498	149	0	0	100	0	0	194	0	0	0	0	0.249	0.301	0.278	0.325	0.34	0.312	0.304	0.234	0.181	0.187
22828	81	3	2006	157	157	497	148	0	0	100	0	0	194	0	0	0	0	0.23	0.3	0.278	0.325	0.34	0.312	0.303	0.234	0.181	0.187
22829	81	3	2006	158	158	496	147	0	0	100	0	0	194	0	0	0	0	0.212	0.298	0.278	0.325	0.34	0.312	0.303	0.234	0.181	0.187
22830	81	3	2006	159	159	495	146	0	0	100	0	0	194	0	0	0	0	0.197	0.297	0.277	0.324	0.34	0.312	0.303	0.234	0.181	0.187
22831	81	3	2006	160	160	494	145	0	0	100	0	0	194	0	0	0	0	0.183	0.295	0.277	0.324	0.339	0.312	0.303	0.234	0.181	0.187
22832	81	3	2006	161	161	500	151	0	0	107	0	0	194	0	0	0	0	0.313	0.294	0.276	0.324	0.339	0.312	0.303	0.234	0.181	0.187
22833	81	3	2006	162	162	512	163	0	0	121	0	0	194	0	0	0	0	0.374	0.38	0.276	0.324	0.339	0.312	0.303	0.234	0.181	0.187
22834	81	3	2006	163	163	510	161	0	0	121	0	0	194	0	0	0	0	0.343	0.378	0.275	0.323	0.339	0.312	0.303	0.234	0.181	0.187
22835	81	3	2006	164	164	508	159	0	0	121	0	0	194	0	0	0	0	0.314	0.376	0.275	0.323	0.339	0.312	0.303	0.234	0.181	0.187
22836	81	3	2006	165	165	507	157	0	0	121	0	0	194	0	0	0	0	0.289	0.374	0.275	0.323	0.339	0.312	0.303	0.234	0.181	0.187
22837	81	3	2006	166	166	505	156	0	0	121	0	0	194	0	0	0	0	0.266	0.372	0.274	0.323	0.339	0.311	0.303	0.234	0.181	0.187
22838	81	3	2006	167	167	526	177	1	0	145	0	0	194	0	0	0	0.78	0.402	0.399	0.425	0.352	0.337	0.31	0.301	0.232	0.18	0.186
22839	81	3	2006	168	168	522	172	1	0	145	0	0	194	0	0	0	0	0.371	0.383	0.403	0.373	0.334	0.308	0.3	0.231	0.179	0.185
22840	81	3	2006	169	169	514	165	1	0	145	0	0	194	0	0	0	0	0.333	0.368	0.389	0.368	0.329	0.304	0.297	0.229	0.178	0.184
22841	81	3	2006	170	170	512	163	1	0	145	0	0	194	0	0	0	0	0.306	0.366	0.388	0.368	0.329	0.304	0.297	0.229	0.178	0.184
22842	81	3	2006	171	171	511	161	1	0	145	0	0	194	0	0	0	0	0.281	0.364	0.388	0.367	0.329	0.304	0.297	0.229	0.178	0.184
22843	81	3	2006	172	172	518	169	1	0	154	0	0	194	0	0	0	0	0.376	0.387	0.394	0.367	0.329	0.304	0.297	0.229	0.178	0.184
22844	81	3	2006	173	173	516	167	1	0	159	0	0	194	0	0	0	0	0.374	0.387	0.399	0.372	0.326	0.301	0.294	0.228	0.177	0.183
22845	81	3	2006	174	174	509	160	1	0	159	0	0	194	0	0	0	0	0.339	0.373	0.389	0.365	0.321	0.298	0.292	0.226	0.176	0.182
22846	81	3	2006	175	175	507	158	1	0	159	0	0	194	0	0	0	0	0.311	0.371	0.389	0.365	0.321	0.298	0.292	0.226	0.176	0.182
22847	81	3	2006	176	176	506	157	1	0	159	0	0	194	0	0	0	0	0.285	0.369	0.388	0.365	0.321	0.298	0.292	0.226	0.176	0.182
22848	81	3	2006	177	177	504	155	1	0	159	0	0	194	0	0	0	0	0.262	0.367	0.387	0.365	0.321	0.298	0.291	0.226	0.176	0.182
22849	81	3	2006	178	178	503	154	1	0	159	0	0	194	0	0	0	0	0.242	0.365	0.386	0.364	0.321	0.298	0.291	0.226	0.176	0.182
22850	81	3	2006	179	179	502	153	1	0	159	0	0	194	0	0	0	0	0.223	0.362	0.386	0.364	0.321	0.298	0.291	0.226	0.176	0.182
22851	81	3	2006	180	180	501	151	1	0	159	0	0	194	0	0	0	0	0.206	0.36	0.385	0.364	0.321	0.298	0.291	0.226	0.176	0.182
22852	81	3	2006	181	181	499	150	1	0	159	0	0	194	0	0	0	0	0.191	0.358	0.383	0.363	0.32	0.298	0.291	0.226	0.176	0.182
22853	81	3	2006	182	182	498	149	1	0	159	0	0	194	0	0	0	0	0.178	0.355	0.382	0.363	0.32	0.298	0.291	0.226	0.176	0.182
22854	81	3	2006	183	183	497	148	1	0	159	0	0	194	0	0	0	0	0.166	0.352	0.38	0.363	0.32	0.297	0.291	0.226	0.176	0.182
22855	81	3	2006	184	184	496	147	1	0	159	0	0	194	0	0	0	0	0.155	0.35	0.379	0.362	0.32	0.297	0.291	0.226	0.176	0.182
22856	81	3	2006	185	185	495	146	1	0	159	0	0	194	0	0	0	0	0.145	0.347	0.377	0.362	0.32	0.297	0.291	0.225	0.176	0.182
22857	81	3	2006	186	186	494	145	1	0	159	0	0	194	0	0	0	0	0.136	0.344	0.374	0.361	0.32	0.297	0.291	0.225	0.176	0.182
22858	81	3	2006	187	187	493	144	1	0	159	0	0	194	0	0	0	0	0.128	0.34	0.372	0.361	0.319	0.297	0.291	0.225	0.176	0.182
22859	81	3	2006	188	188	495	146	1	0	162	0	0	194	0	0	0	0	0.179	0.336	0.369	0.36	0.319	0.297	0.291	0.225	0.176	0.182
22860	81	3	2006	189	189	494	145	1	0	162	0	0	194	0	0	0	0	0.167	0.333	0.367	0.359	0.319	0.297	0.291	0.225	0.176	0.182
22861	81	3	2006	190	190	499	150	1	0	168	0	0	194	0	0	0	0	0.279	0.33	0.365	0.358	0.318	0.297	0.291	0.225	0.176	0.182
22862	81	3	2006	191	191	497	148	1	0	168	0	0	194	0	0	0	0	0.256	0.327	0.363	0.357	0.318	0.297	0.291	0.225	0.176	0.182
22863	81	3	2006	192	192	495	146	1	0	168	0	0	194	0	0	0	0	0.234	0.323	0.359	0.356	0.317	0.297	0.291	0.225	0.176	0.182
22864	81	3	2006	193	193	506	157	1	0	182	0	0	194	0	0	0	0	0.377	0.369	0.353	0.354	0.316	0.297	0.291	0.225	0.176	0.182
22865	81	3	2006	194	194	502	153	1	0	182	0	0	194	0	0	0	0	0.34	0.361	0.346	0.351	0.315	0.296	0.291	0.225	0.176	0.182
22866	81	3	2006	195	195	499	150	1	0	182	0	0	194	0	0	0	0	0.306	0.352	0.338	0.348	0.314	0.296	0.291	0.225	0.176	0.182
22867	81	3	2006	196	196	494	145	1	0	182	0	0	194	0	0	0	0	0.273	0.341	0.327	0.343	0.312	0.296	0.291	0.225	0.176	0.182
22868	81	3	2006	197	197	489	140	1	0	182	0	0	194	0	0	0	0	0.24	0.326	0.312	0.337	0.309	0.295	0.29	0.225	0.176	0.182
22869	81	3	2006	198	198	485	135	1	0	182	0	0	194	0	0	0	0	0.214	0.311	0.298	0.331	0.307	0.295	0.29	0.225	0.176	0.182
22870	81	3	2006	199	199	480	131	1	0	182	0	0	194	0	0	0	0	0.197	0.295	0.281	0.323	0.305	0.294	0.29	0.225	0.176	0.182
22871	81	3	2006	200	200	473	124	1	0	182	0	0	194	0	0	0	0	0.183	0.271	0.257	0.312	0.302	0.293	0.289	0.225	0.176	0.181
22872	81	3	2006	201	201	470	121	1	0	182	0	0	194	0	0	0	0	0.17	0.26	0.247	0.307	0.301	0.292	0.288	0.225	0.176	0.181
22873	81	3	2006	202	202	466	117	1	0	182	0	0	194	0	0	0	0	0.159	0.244	0.239	0.299	0.299	0.291	0.288	0.225	0.176	0.181
22874	81	3	2006	203	203	462	113	1	0	182	0	0	194	0	0	0	0	0.148	0.226	0.234	0.289	0.297	0.29	0.287	0.225	0.176	0.181
22875	81	3	2006	204	204	457	108	1	0	182	0	0	194	0	0	0	0	0.139	0.214	0.225	0.272	0.293	0.288	0.285	0.224	0.176	0.181
22876	81	3	2006	205	205	454	105	1	0	182	0	0	194	0	0	0	0	0.131	0.208	0.219	0.266	0.289	0.285	0.284	0.224	0.176	0.181
22877	81	3	2006	206	206	455	106	1	0	186	0	0	194	0	0	0	0	0.193	0.203	0.215	0.261	0.285	0.283	0.282	0.223	0.176	0.181
22878	81	3	2006	207	207	453	104	1	0	186	0	0	194	0	0	0	0	0.179	0.2	0.212	0.257	0.283	0.281	0.28	0.223	0.176	0.181
22879	81	3	2006	208	208	451	102	1	0	186	0	0	194	0	0	0	0	0.167	0.197	0.21	0.254	0.28	0.279	0.278	0.222	0.176	0.181
22880	81	3	2006	209	209	449	100	1	0	186	0	0	194	0	0	0	0	0.156	0.195	0.208	0.252	0.278	0.277	0.277	0.222	0.176	0.181
22881	81	3	2006	210	210	447	98	1	0	186	0	0	194	0	0	0	0	0.146	0.193	0.206	0.249	0.276	0.275	0.275	0.221	0.176	0.181
22882	81	3	2006	211	211	445	96	1	0	186	0	0	194	0	0	0	0	0.137	0.191	0.204	0.247	0.274	0.274	0.274	0.22	0.176	0.181
22883	81	3	2006	212	212	444	95	1	0	186	0	0	194	0	0	0	0	0.128	0.189	0.203	0.246	0.272	0.272	0.272	0.22	0.176	0.181
22884	81	3	2006	213	213	443	94	1	0	186	0	0	194	0	0	0	0	0.121	0.187	0.201	0.244	0.27	0.271	0.271	0.219	0.176	0.181
22885	81	3	2006	214	214	459	110	1	0	204	0	0	194	0	0	0	0	0.391	0.227	0.2	0.243	0.269	0.269	0.27	0.219	0.175	0.181
22886	81	3	2006	215	215	454	105	1	0	204	0	0	194	0	0	0	0	0.351	0.211	0.198	0.24	0.267	0.267	0.268	0.218	0.175	0.181
22887	81	3	2006	216	216	450	101	1	0	204	0	0	194	0	0	0	0	0.291	0.205	0.197	0.239	0.265	0.266	0.267	0.217	0.175	0.181
22888	81	3	2006	217	217	446	97	1	0	204	0	0	194	0	0	0	0	0.232	0.201	0.196	0.238	0.264	0.265	0.266	0.216	0.175	0.181
22889	81	3	2006	218	218	462	112	1	0	223	0	0	194	0	0	0	0	0.37	0.295	0.195	0.237	0.263	0.264	0.264	0.216	0.175	0.181
22890	81	3	2006	219	219	458	109	1	0	223	0	0	194	0	0	0	0	0.34	0.276	0.194	0.236	0.263	0.263	0.264	0.215	0.175	0.181
22891	81	3	2006	220	220	453	104	1	0	223	0	0	194	0	0	0	0	0.301	0.249	0.194	0.236	0.262	0.263	0.264	0.215	0.175	0.181
22892	81	3	2006	221	221	446	97	1	0	223	0	0	194	0	0	0	0	0.249	0.208	0.193	0.235	0.261	0.262	0.263	0.215	0.175	0.181
22893	81	3	2006	222	222	441	92	1	0	223	0	0	194	0	0	0	0	0.178	0.202	0.193	0.234	0.26	0.261	0.262	0.214	0.175	0.181
22894	81	3	2006	223	223	440	90	1	0	223	0	0	194	0	0	0	0	0.166	0.198	0.192	0.233	0.259	0.26	0.261	0.213	0.175	0.181
22895	81	3	2006	224	224	438	89	1	0	223	0	0	194	0	0	0	0	0.155	0.194	0.191	0.232	0.258	0.259	0.26	0.213	0.175	0.181
22896	81	3	2006	225	225	443	94	1	0	229	0	0	194	0	0	0	0	0.273	0.192	0.19	0.231	0.257	0.258	0.259	0.212	0.175	0.181
22897	81	3	2006	226	226	438	89	1	0	229	0	0	194	0	0	0	0	0.192	0.189	0.19	0.23	0.256	0.257	0.258	0.211	0.175	0.181
22898	81	3	2006	227	227	437	88	1	0	229	0	0	194	0	0	0	0	0.178	0.187	0.189	0.229	0.255	0.256	0.257	0.211	0.175	0.181
22899	81	3	2006	228	228	454	104	1	0	247	0	0	194	0	0	0	0	0.387	0.253	0.188	0.229	0.254	0.256	0.256	0.21	0.175	0.181
22900	81	3	2006	229	229	457	107	1	0	255	0	0	194	0	0	0	0	0.375	0.298	0.187	0.228	0.253	0.255	0.256	0.21	0.175	0.181
22901	81	3	2006	230	230	473	124	2	0	278	0	0	194	0	0	0	0.92	0.374	0.372	0.336	0.226	0.252	0.254	0.255	0.209	0.174	0.18
22902	81	3	2006	231	231	473	124	2	0	281	0	0	194	0	0	0	0	0.39	0.373	0.327	0.226	0.252	0.253	0.254	0.209	0.174	0.18
22903	81	3	2006	232	232	478	129	2	0	290	0	0	194	0	0	0	0.06	0.385	0.384	0.386	0.225	0.251	0.253	0.254	0.208	0.174	0.18
22904	81	3	2006	233	233	473	123	2	0	290	0	0	194	0	0	0	0	0.345	0.364	0.372	0.225	0.251	0.252	0.254	0.208	0.174	0.18
22905	81	3	2006	234	234	467	118	2	0	290	0	0	194	0	0	0	0	0.304	0.343	0.357	0.225	0.251	0.252	0.253	0.208	0.174	0.18
22906	81	3	2006	235	235	462	113	2	0	290	0	0	194	0	0	0	0	0.263	0.32	0.341	0.224	0.25	0.252	0.253	0.208	0.174	0.18
22907	81	3	2006	236	236	457	107	2	0	290	0	0	194	0	0	0	0	0.226	0.299	0.326	0.224	0.25	0.252	0.253	0.208	0.174	0.18
22908	81	3	2006	237	237	458	108	2	0	294	0	0	194	0	0	0	0	0.295	0.283	0.314	0.224	0.25	0.252	0.253	0.208	0.174	0.18
22909	81	3	2006	238	238	456	106	2	0	294	0	0	194	0	0	0	0	0.279	0.275	0.309	0.224	0.25	0.252	0.253	0.208	0.174	0.18
22910	81	3	2006	239	239	463	114	2	0	304	0	0	194	0	0	0	0	0.388	0.297	0.303	0.224	0.25	0.252	0.253	0.208	0.174	0.18
22911	81	3	2006	240	240	460	111	2	0	304	0	0	194	0	0	0	0	0.375	0.286	0.295	0.223	0.249	0.251	0.252	0.207	0.174	0.18
22912	81	3	2006	241	241	455	106	2	0	304	0	0	194	0	0	0	0	0.336	0.267	0.282	0.223	0.249	0.251	0.252	0.207	0.174	0.18
22913	81	3	2006	242	242	455	106	2	0	309	0	0	194	0	0	0	0	0.361	0.263	0.267	0.223	0.249	0.251	0.252	0.207	0.174	0.18
22914	81	3	2006	243	243	464	115	2	0	324	0	0	194	0	0	0	0	0.361	0.367	0.257	0.223	0.249	0.251	0.252	0.207	0.174	0.18
22915	81	3	2006	244	244	462	113	2	0	324	0	0	194	0	0	0	0	0.344	0.359	0.251	0.223	0.249	0.251	0.252	0.207	0.174	0.18
22916	81	3	2006	245	245	459	109	2	0	324	0	0	194	0	0	0	0	0.313	0.343	0.243	0.222	0.249	0.25	0.252	0.207	0.174	0.18
22917	81	3	2006	246	246	455	106	2	0	324	0	0	194	0	0	0	0	0.283	0.326	0.238	0.222	0.249	0.25	0.252	0.207	0.174	0.18
22918	81	3	2006	247	247	450	101	2	0	324	0	0	194	0	0	0	0	0.244	0.304	0.234	0.222	0.248	0.25	0.251	0.207	0.174	0.18
22919	81	3	2006	248	248	446	97	2	0	324	0	0	194	0	0	0	0	0.208	0.281	0.23	0.222	0.248	0.25	0.251	0.206	0.174	0.18
22920	81	3	2006	249	249	442	92	2	0	324	0	0	194	0	0	0	0	0.191	0.25	0.226	0.222	0.248	0.25	0.251	0.206	0.174	0.18
22921	81	3	2006	250	250	438	88	2	0	324	0	0	194	0	0	0	0	0.178	0.22	0.223	0.221	0.248	0.249	0.251	0.206	0.174	0.18
22922	81	3	2006	251	251	437	88	2	0	326	0	0	194	0	0	0	0	0.217	0.202	0.216	0.221	0.247	0.249	0.25	0.206	0.174	0.18
22923	81	3	2006	252	252	463	114	2	0	352	0	0	194	0	0	0	0	0.401	0.369	0.216	0.221	0.247	0.249	0.25	0.206	0.174	0.18
22924	81	3	2006	253	253	461	112	2	0	352	0	0	194	0	0	0	0	0.382	0.363	0.215	0.22	0.247	0.249	0.25	0.205	0.174	0.18
22925	81	3	2006	254	254	460	110	2	0	352	0	0	194	0	0	0	0	0.369	0.356	0.215	0.22	0.247	0.249	0.25	0.205	0.174	0.18
22926	81	3	2006	255	255	456	107	2	0	352	0	0	194	0	0	0	0	0.336	0.337	0.214	0.22	0.246	0.248	0.25	0.205	0.174	0.18
22927	81	3	2006	256	256	451	102	2	0	352	0	0	194	0	0	0	0	0.294	0.313	0.213	0.22	0.246	0.248	0.25	0.205	0.174	0.18
22928	81	3	2006	257	257	447	97	2	0	352	0	0	194	0	0	0	0	0.254	0.289	0.212	0.22	0.246	0.248	0.249	0.205	0.174	0.18
22929	81	3	2006	258	258	443	94	2	0	352	0	0	194	0	0	0	0	0.22	0.269	0.211	0.22	0.246	0.248	0.249	0.205	0.174	0.18
22930	81	3	2006	259	259	438	89	2	0	352	0	0	194	0	0	0	0	0.199	0.237	0.21	0.219	0.246	0.248	0.249	0.205	0.174	0.18
22931	81	3	2006	260	260	434	85	2	0	352	0	0	194	0	0	0	0	0.184	0.209	0.208	0.219	0.245	0.247	0.249	0.205	0.174	0.18
22932	81	3	2006	261	261	433	83	2	0	352	0	0	194	0	0	0	0	0.171	0.201	0.206	0.219	0.245	0.247	0.248	0.204	0.173	0.18
22933	81	3	2006	262	262	431	82	2	0	352	0	0	194	0	0	0	0	0.16	0.196	0.204	0.218	0.244	0.246	0.248	0.204	0.173	0.18
22934	81	3	2006	263	263	432	83	2	0	355	0	0	194	0	0	0	0	0.199	0.192	0.202	0.218	0.244	0.246	0.247	0.203	0.173	0.18
22935	81	3	2006	264	264	434	85	2	0	358	0	0	194	0	0	0	0	0.245	0.191	0.201	0.218	0.244	0.246	0.247	0.203	0.173	0.18
22936	81	3	2006	265	265	431	82	2	0	358	0	0	194	0	0	0	0	0.184	0.189	0.2	0.217	0.243	0.245	0.247	0.203	0.173	0.18
22937	81	3	2006	266	266	430	81	2	0	358	0	0	194	0	0	0	0	0.177	0.187	0.198	0.217	0.243	0.245	0.246	0.202	0.173	0.18
22938	81	3	2006	267	267	429	80	2	0	358	0	0	194	0	0	0	0	0.165	0.184	0.197	0.217	0.243	0.244	0.246	0.202	0.173	0.179
22939	81	3	2006	268	268	428	79	2	0	358	0	0	194	0	0	0	0	0.154	0.182	0.196	0.217	0.242	0.244	0.245	0.202	0.173	0.179
22940	81	3	2006	269	269	427	78	2	0	358	0	0	194	0	0	0	0	0.144	0.181	0.195	0.217	0.242	0.244	0.245	0.201	0.173	0.179
22941	81	3	2006	270	270	426	77	2	0	358	0	0	194	0	0	0	0	0.135	0.179	0.194	0.216	0.241	0.243	0.245	0.201	0.173	0.179
22942	81	3	2006	271	271	425	76	2	0	358	0	0	194	0	0	0	0	0.127	0.178	0.193	0.216	0.241	0.243	0.244	0.201	0.173	0.179
22943	81	3	2006	272	272	424	75	2	0	358	0	0	194	0	0	0	0	0.12	0.177	0.192	0.216	0.24	0.242	0.244	0.2	0.173	0.179
22944	81	3	2006	273	273	424	75	2	0	358	0	0	194	0	0	0	0	0.113	0.176	0.191	0.216	0.24	0.242	0.243	0.2	0.173	0.179
22945	81	3	2006	274	274	423	74	2	0	358	0	0	194	0	0	0	0	0.107	0.176	0.19	0.216	0.24	0.242	0.243	0.2	0.173	0.179
22946	81	3	2006	275	275	423	73	2	0	358	0	0	194	0	0	0	0	0.102	0.175	0.189	0.216	0.239	0.241	0.243	0.2	0.173	0.179
22947	81	3	2006	276	276	422	73	2	0	358	0	0	194	0	0	0	0	0.097	0.174	0.188	0.216	0.239	0.241	0.242	0.199	0.173	0.179
22948	81	3	2006	277	277	422	72	2	0	358	0	0	194	0	0	0	0	0.093	0.173	0.188	0.215	0.239	0.241	0.242	0.199	0.173	0.179
22949	81	3	2006	278	278	421	72	2	0	358	0	0	194	0	0	0	0	0.089	0.172	0.188	0.215	0.238	0.24	0.242	0.199	0.173	0.179
22950	81	3	2006	279	279	421	72	2	0	358	0	0	194	0	0	0	0	0.086	0.172	0.187	0.215	0.238	0.24	0.241	0.198	0.173	0.179
22951	81	3	2006	280	280	420	71	2	0	358	0	0	194	0	0	0	0	0.082	0.171	0.187	0.215	0.238	0.24	0.241	0.198	0.173	0.179
22952	81	3	2006	281	281	423	74	2	0	361	0	0	194	0	0	0	0	0.137	0.17	0.187	0.215	0.237	0.239	0.241	0.198	0.173	0.179
22953	81	3	2006	282	282	428	79	2	0	366	0	0	194	0	0	0	0	0.245	0.17	0.187	0.215	0.237	0.239	0.24	0.198	0.173	0.179
22954	81	3	2006	283	283	437	87	2	0	375	0	0	194	0	0	0	0	0.397	0.179	0.187	0.215	0.237	0.239	0.24	0.198	0.173	0.179
22955	81	3	2006	284	284	435	86	2	0	375	0	0	194	0	0	0	0	0.37	0.181	0.186	0.214	0.237	0.239	0.24	0.197	0.173	0.179
22956	81	3	2006	285	285	432	83	2	0	375	0	0	194	0	0	0	0	0.315	0.18	0.186	0.214	0.236	0.238	0.24	0.197	0.173	0.179
22957	81	3	2006	286	286	429	80	2	0	375	0	0	194	0	0	0	0	0.267	0.179	0.186	0.214	0.236	0.238	0.24	0.197	0.173	0.179
22971	82	3	2007	1	1	526	177	0	0	0	0	0	48	0	0	0	0	0.339	0.355	0.358	0.368	0.364	0.326	0.313	0.239	0.184	0.189
22972	82	3	2007	2	2	526	177	0	0	0	0	0	194	0	0	0	0	0.334	0.354	0.358	0.368	0.364	0.326	0.313	0.239	0.184	0.189
22973	82	3	2007	3	3	525	176	0	0	0	0	0	194	0	0	0	0	0.323	0.354	0.358	0.368	0.364	0.326	0.313	0.239	0.184	0.189
22974	82	3	2007	4	4	524	175	0	0	0	0	0	194	0	0	0	0	0.302	0.352	0.357	0.368	0.364	0.326	0.313	0.239	0.184	0.189
22975	82	3	2007	5	5	524	174	0	0	0	0	0	194	0	0	0	0	0.3	0.352	0.357	0.368	0.364	0.326	0.313	0.239	0.184	0.189
22976	82	3	2007	6	6	523	174	0	0	0	0	0	194	0	0	0	0	0.288	0.351	0.357	0.367	0.364	0.326	0.313	0.239	0.184	0.189
22977	82	3	2007	7	7	522	173	0	0	0	0	0	194	0	0	0	0	0.28	0.35	0.357	0.367	0.364	0.326	0.313	0.239	0.184	0.189
22978	82	3	2007	8	8	521	172	0	0	0	0	0	194	0	0	0	0	0.258	0.348	0.356	0.367	0.363	0.326	0.313	0.239	0.184	0.189
22979	82	3	2007	9	9	520	171	0	0	0	0	0	194	0	0	0	0	0.244	0.347	0.356	0.367	0.363	0.326	0.313	0.239	0.184	0.189
22980	82	3	2007	10	10	519	170	0	0	0	0	0	194	0	0	0	0	0.226	0.345	0.355	0.367	0.363	0.326	0.313	0.239	0.184	0.189
22981	82	3	2007	11	11	518	169	0	0	0	0	0	194	0	0	0	0	0.219	0.344	0.355	0.366	0.363	0.326	0.313	0.239	0.184	0.189
22982	82	3	2007	12	12	518	169	0	0	0	0	0	194	0	0	0	0	0.219	0.344	0.355	0.366	0.363	0.326	0.313	0.239	0.184	0.189
22983	82	3	2007	13	13	518	169	0	0	0	0	0	194	0	0	0	0	0.218	0.344	0.355	0.366	0.363	0.326	0.313	0.239	0.184	0.189
22984	82	3	2007	14	14	518	169	0	0	0	0	0	194	0	0	0	0	0.218	0.344	0.355	0.366	0.363	0.326	0.313	0.239	0.184	0.189
22985	82	3	2007	15	15	518	169	0	0	0	0	0	194	0	0	0	0	0.217	0.344	0.355	0.366	0.363	0.326	0.313	0.239	0.184	0.189
22986	82	3	2007	16	16	518	169	0	0	0	0	0	194	0	0	0	0	0.215	0.344	0.355	0.366	0.363	0.326	0.313	0.239	0.184	0.189
22987	82	3	2007	17	17	518	169	0	0	0	0	0	194	0	0	0	0	0.211	0.343	0.354	0.366	0.363	0.326	0.313	0.239	0.184	0.189
22988	82	3	2007	18	18	517	168	0	0	0	0	0	194	0	0	0	0	0.205	0.343	0.354	0.366	0.363	0.325	0.313	0.239	0.184	0.189
22989	82	3	2007	19	19	517	168	0	0	0	0	0	194	0	0	0	0	0.199	0.342	0.354	0.366	0.363	0.325	0.313	0.239	0.184	0.189
22990	82	3	2007	20	20	517	168	0	0	12	0	0	194	0	0	0	0	0.198	0.342	0.354	0.366	0.363	0.325	0.313	0.239	0.184	0.189
22991	82	3	2007	21	21	517	168	0	0	12	0	0	194	0	0	0	0	0.195	0.341	0.354	0.366	0.363	0.325	0.313	0.239	0.184	0.189
22992	82	3	2007	22	22	517	167	0	0	12	0	0	194	0	0	0	0	0.192	0.341	0.354	0.366	0.363	0.325	0.313	0.239	0.184	0.189
22993	82	3	2007	23	23	519	170	0	0	12	0	0	194	0	0	0	0	0.247	0.34	0.353	0.366	0.363	0.325	0.313	0.239	0.184	0.189
22994	82	3	2007	24	24	522	173	0	0	12	0	0	194	0	0	0	0	0.316	0.338	0.353	0.366	0.363	0.325	0.313	0.239	0.184	0.189
22995	82	3	2007	25	25	525	176	0	0	12	0	0	194	0	0	0	0	0.366	0.34	0.352	0.365	0.363	0.325	0.313	0.239	0.184	0.189
22996	82	3	2007	26	26	523	174	0	0	12	0	0	194	0	0	0	0	0.338	0.338	0.352	0.365	0.362	0.325	0.312	0.239	0.184	0.189
22997	82	3	2007	27	27	523	174	0	0	12	0	0	194	0	0	0	0	0.334	0.338	0.352	0.365	0.362	0.325	0.312	0.239	0.184	0.189
22998	82	3	2007	28	28	522	173	0	0	12	0	0	194	0	0	0	0	0.325	0.338	0.352	0.365	0.362	0.325	0.312	0.239	0.184	0.189
22999	82	3	2007	29	29	522	173	0	0	12	0	0	194	0	0	0	0	0.315	0.337	0.351	0.365	0.362	0.325	0.312	0.239	0.184	0.189
23000	82	3	2007	30	30	522	172	0	0	12	0	0	194	0	0	0	0	0.312	0.337	0.351	0.365	0.362	0.325	0.312	0.239	0.184	0.189
23001	82	3	2007	31	31	521	172	0	0	12	0	0	194	0	0	0	0	0.31	0.336	0.351	0.365	0.362	0.325	0.312	0.239	0.184	0.189
23002	82	3	2007	32	32	521	172	0	0	12	0	0	194	0	0	0	0	0.305	0.336	0.351	0.365	0.362	0.325	0.312	0.239	0.184	0.189
23003	82	3	2007	33	33	521	172	0	0	12	0	0	194	0	0	0	0	0.303	0.336	0.351	0.365	0.362	0.325	0.312	0.239	0.184	0.189
23004	82	3	2007	34	34	521	172	0	0	12	0	0	194	0	0	0	0	0.302	0.336	0.351	0.365	0.362	0.325	0.312	0.239	0.184	0.189
23005	82	3	2007	35	35	521	171	0	0	12	0	0	194	0	0	0	0	0.296	0.335	0.351	0.365	0.362	0.325	0.312	0.239	0.184	0.189
23006	82	3	2007	36	36	520	171	0	0	12	0	0	194	0	0	0	0	0.28	0.334	0.351	0.364	0.362	0.325	0.312	0.239	0.184	0.189
23007	82	3	2007	37	37	518	169	0	0	12	0	0	194	0	0	0	0	0.258	0.332	0.35	0.364	0.362	0.325	0.312	0.239	0.184	0.189
23008	82	3	2007	38	38	518	169	0	0	12	0	0	194	0	0	0	0	0.256	0.332	0.35	0.364	0.362	0.325	0.312	0.239	0.184	0.189
23009	82	3	2007	39	39	518	169	0	0	12	0	0	194	0	0	0	0	0.255	0.332	0.35	0.364	0.362	0.325	0.312	0.239	0.184	0.189
23010	82	3	2007	40	40	518	169	0	0	12	0	0	194	0	0	0	0	0.253	0.332	0.35	0.364	0.362	0.325	0.312	0.239	0.184	0.189
23011	82	3	2007	41	41	518	169	0	0	12	0	0	194	0	0	0	0	0.251	0.332	0.35	0.364	0.362	0.325	0.312	0.239	0.184	0.189
23012	82	3	2007	42	42	518	168	0	0	12	0	0	194	0	0	0	0	0.248	0.332	0.35	0.364	0.362	0.325	0.312	0.239	0.184	0.189
23013	82	3	2007	43	43	518	168	0	0	21	0	0	194	0	0	0	0	0.247	0.331	0.35	0.364	0.362	0.325	0.312	0.239	0.184	0.189
23014	82	3	2007	44	44	517	168	0	0	21	0	0	194	0	0	0	0	0.245	0.331	0.35	0.364	0.362	0.325	0.312	0.239	0.184	0.189
23015	82	3	2007	45	45	517	168	0	0	21	0	0	194	0	0	0	0	0.245	0.331	0.35	0.364	0.362	0.325	0.312	0.239	0.184	0.189
23016	82	3	2007	46	46	517	168	0	0	21	0	0	194	0	0	0	0	0.244	0.331	0.35	0.364	0.362	0.325	0.312	0.239	0.184	0.189
23017	82	3	2007	47	47	522	173	0	0	21	0	0	194	0	0	0	0	0.333	0.33	0.349	0.364	0.362	0.325	0.312	0.239	0.184	0.189
23018	82	3	2007	48	48	524	175	0	0	21	0	0	194	0	0	0	0	0.377	0.336	0.349	0.364	0.362	0.325	0.312	0.239	0.184	0.189
23019	82	3	2007	49	49	522	173	0	0	21	0	0	194	0	0	0	0	0.345	0.334	0.348	0.363	0.362	0.325	0.312	0.239	0.184	0.189
23020	82	3	2007	50	50	521	172	0	0	21	0	0	194	0	0	0	0	0.316	0.332	0.348	0.363	0.361	0.325	0.312	0.239	0.184	0.189
23021	82	3	2007	51	51	519	170	0	0	21	0	0	194	0	0	0	0	0.291	0.33	0.347	0.363	0.361	0.325	0.312	0.239	0.184	0.189
23022	82	3	2007	52	52	518	169	0	0	21	0	0	194	0	0	0	0	0.267	0.328	0.347	0.362	0.361	0.324	0.312	0.238	0.184	0.189
23023	82	3	2007	53	53	516	167	0	0	21	0	0	194	0	0	0	0	0.246	0.327	0.346	0.362	0.361	0.324	0.312	0.238	0.184	0.189
23024	82	3	2007	54	54	519	170	0	0	25	0	0	194	0	0	0	0	0.304	0.325	0.345	0.362	0.361	0.324	0.312	0.238	0.184	0.189
23025	82	3	2007	55	55	552	203	3	0	61	0	0	194	0	0	0	3.08	0.398	0.401	0.427	0.422	0.425	0.346	0.312	0.238	0.184	0.189
23026	82	3	2007	56	56	551	202	3	0	61	0	0	194	0	0	0	0	0.385	0.39	0.407	0.41	0.416	0.39	0.311	0.238	0.184	0.189
23027	82	3	2007	57	57	549	200	3	0	61	0	0	194	0	0	0	0	0.375	0.384	0.399	0.404	0.412	0.403	0.311	0.238	0.183	0.188
23028	82	3	2007	58	58	547	197	3	0	61	0	0	194	0	0	0	0	0.365	0.38	0.396	0.402	0.41	0.401	0.31	0.237	0.183	0.188
23029	82	3	2007	59	59	549	200	3	0	65	0	0	194	0	0	0	0	0.4	0.388	0.399	0.404	0.41	0.401	0.309	0.237	0.183	0.188
23030	82	3	2007	60	60	547	198	3	0	65	0	0	194	0	0	0	0	0.379	0.383	0.396	0.401	0.41	0.401	0.308	0.236	0.182	0.187
23031	82	3	2007	61	61	545	196	3	0	65	0	0	194	0	0	0	0	0.358	0.382	0.395	0.401	0.41	0.401	0.308	0.236	0.182	0.187
23032	82	3	2007	62	62	544	195	3	0	65	0	0	194	0	0	0	0	0.336	0.38	0.395	0.401	0.41	0.401	0.308	0.236	0.182	0.187
23033	82	3	2007	63	63	542	193	3	0	65	0	0	194	0	0	0	0	0.308	0.378	0.394	0.4	0.41	0.401	0.308	0.236	0.182	0.187
23034	82	3	2007	64	64	541	192	3	0	65	0	0	194	0	0	0	0	0.283	0.376	0.393	0.4	0.41	0.401	0.308	0.236	0.182	0.187
23035	82	3	2007	65	65	539	190	3	0	65	0	0	194	0	0	0	0	0.261	0.374	0.393	0.4	0.409	0.401	0.308	0.236	0.182	0.187
23036	82	3	2007	66	66	538	189	3	0	65	0	0	194	0	0	0	0	0.247	0.373	0.392	0.4	0.409	0.4	0.308	0.236	0.182	0.187
23037	82	3	2007	67	67	537	188	3	0	65	0	0	194	0	0	0	0	0.228	0.371	0.391	0.399	0.409	0.4	0.308	0.236	0.182	0.187
23038	82	3	2007	68	68	536	187	3	0	65	0	0	194	0	0	0	0	0.211	0.369	0.391	0.399	0.409	0.4	0.308	0.236	0.182	0.187
23039	82	3	2007	69	69	535	186	3	0	65	0	0	194	0	0	0	0	0.195	0.367	0.39	0.399	0.409	0.4	0.308	0.236	0.182	0.187
23040	82	3	2007	70	70	534	185	3	0	65	0	0	194	0	0	0	0	0.181	0.365	0.39	0.398	0.409	0.4	0.308	0.236	0.182	0.187
23041	82	3	2007	71	71	533	184	3	0	65	0	0	194	0	0	0	0	0.169	0.363	0.389	0.398	0.408	0.4	0.308	0.236	0.182	0.187
23042	82	3	2007	72	72	532	183	3	0	65	0	0	194	0	0	0	0	0.157	0.361	0.388	0.398	0.408	0.4	0.308	0.236	0.182	0.187
23043	82	3	2007	73	73	531	182	3	0	65	0	0	194	0	0	0	0	0.147	0.359	0.388	0.397	0.408	0.4	0.308	0.236	0.182	0.187
23044	82	3	2007	74	74	530	181	3	0	65	0	0	194	0	0	0	0	0.138	0.357	0.387	0.397	0.408	0.4	0.308	0.236	0.182	0.187
23045	82	3	2007	75	75	530	180	3	0	65	0	0	194	0	0	0	0	0.13	0.355	0.386	0.397	0.408	0.4	0.308	0.236	0.182	0.187
23046	82	3	2007	76	76	529	180	3	0	65	0	0	194	0	0	0	0	0.122	0.353	0.386	0.396	0.408	0.399	0.308	0.236	0.182	0.187
23047	82	3	2007	77	77	528	179	3	0	65	0	0	194	0	0	0	0	0.115	0.351	0.385	0.396	0.407	0.399	0.308	0.236	0.182	0.187
23048	82	3	2007	78	78	528	178	3	0	65	0	0	194	0	0	0	0	0.109	0.349	0.384	0.396	0.407	0.399	0.308	0.236	0.182	0.187
23049	82	3	2007	79	79	527	178	3	0	65	0	0	194	0	0	0	0	0.104	0.347	0.384	0.396	0.407	0.399	0.308	0.236	0.182	0.187
23050	82	3	2007	80	80	526	177	3	0	65	0	0	194	0	0	0	0	0.099	0.345	0.383	0.395	0.407	0.399	0.308	0.236	0.182	0.187
23051	82	3	2007	81	81	526	177	3	0	65	0	0	194	0	0	0	0	0.094	0.343	0.382	0.395	0.407	0.399	0.308	0.236	0.182	0.187
23052	82	3	2007	82	82	573	223	7	0	118	0	0	194	0	0	0	4.29	0.403	0.4	0.425	0.42	0.426	0.426	0.426	0.263	0.181	0.186
23053	82	3	2007	83	83	571	222	7	0	118	0	0	194	0	0	0	0	0.384	0.388	0.406	0.408	0.416	0.417	0.417	0.314	0.181	0.186
23054	82	3	2007	84	84	566	217	7	0	118	0	0	194	0	0	0	0	0.364	0.38	0.395	0.401	0.411	0.411	0.412	0.326	0.18	0.186
23055	82	3	2007	85	85	570	221	7	0	125	0	0	194	0	0	0	0	0.387	0.395	0.41	0.406	0.412	0.411	0.412	0.324	0.18	0.185
23056	82	3	2007	86	86	574	225	7	0	131	0	0	194	0	0	0	0	0.402	0.401	0.422	0.415	0.418	0.416	0.414	0.327	0.18	0.185
23057	82	3	2007	87	87	595	246	11	0	157	0	0	194	0	0	0	3.28	0.392	0.397	0.424	0.42	0.426	0.427	0.427	0.396	0.259	0.185
23058	82	3	2007	88	88	593	244	11	0	157	0	0	194	0	0	0	0	0.38	0.387	0.406	0.408	0.416	0.417	0.417	0.379	0.323	0.184
23059	82	3	2007	89	89	611	262	13	0	180	0	0	194	0	0	0	1.93	0.39	0.396	0.423	0.419	0.426	0.426	0.426	0.396	0.382	0.193
23060	82	3	2007	90	90	612	263	13	0	183	0	0	194	0	0	0	0	0.398	0.397	0.417	0.418	0.425	0.426	0.425	0.387	0.384	0.204
23061	82	3	2007	91	91	608	259	13	0	183	0	0	194	0	0	0	0	0.37	0.383	0.4	0.405	0.414	0.415	0.415	0.374	0.373	0.233
23062	82	3	2007	92	92	603	254	13	0	183	0	0	194	0	0	0	0	0.349	0.374	0.394	0.401	0.411	0.412	0.412	0.369	0.369	0.235
23063	82	3	2007	93	93	599	249	13	0	183	0	0	194	0	0	0	0	0.347	0.372	0.391	0.398	0.408	0.409	0.41	0.366	0.366	0.233
23064	82	3	2007	94	94	597	248	13	0	183	0	0	194	0	0	0	0	0.318	0.369	0.391	0.397	0.408	0.409	0.409	0.366	0.366	0.233
23065	82	3	2007	95	95	596	247	13	0	183	0	0	194	0	0	0	0	0.312	0.369	0.391	0.397	0.408	0.409	0.409	0.366	0.366	0.233
23066	82	3	2007	96	96	595	246	13	0	183	0	0	194	0	0	0	0	0.296	0.368	0.39	0.397	0.407	0.409	0.409	0.366	0.366	0.233
23067	82	3	2007	97	97	594	245	13	0	183	0	0	194	0	0	0	0	0.272	0.366	0.39	0.397	0.407	0.409	0.409	0.366	0.366	0.233
23068	82	3	2007	98	98	592	243	13	0	183	0	0	194	0	0	0	0	0.251	0.364	0.389	0.397	0.407	0.409	0.409	0.366	0.366	0.233
23069	82	3	2007	99	99	598	248	13	0	189	0	0	194	0	0	0	0	0.356	0.363	0.389	0.396	0.407	0.409	0.409	0.366	0.366	0.233
23070	82	3	2007	100	100	602	253	13	0	194	0	0	194	0	0	0	0	0.39	0.389	0.397	0.396	0.407	0.409	0.409	0.366	0.366	0.233
23083	82	3	2007	101	101	600	251	13	0	194	0	0	194	0	0	0	0	0.378	0.383	0.394	0.397	0.405	0.407	0.408	0.365	0.365	0.233
23084	82	3	2007	102	102	607	258	13	0	204	0	0	194	0	0	0	0.11	0.393	0.397	0.424	0.415	0.416	0.412	0.409	0.364	0.365	0.232
23085	82	3	2007	103	103	614	265	13	0	212	0	0	194	0	0	0	0.1	0.401	0.4	0.426	0.422	0.427	0.428	0.421	0.372	0.369	0.232
23086	82	3	2007	104	104	610	261	13	0	212	0	0	194	0	0	0	0	0.374	0.385	0.404	0.407	0.415	0.416	0.413	0.37	0.368	0.255
23087	82	3	2007	105	105	605	256	13	0	212	0	0	194	0	0	0	0	0.353	0.377	0.394	0.4	0.41	0.411	0.411	0.368	0.367	0.257
23088	82	3	2007	106	106	603	254	13	0	212	0	0	194	0	0	0	0	0.324	0.375	0.394	0.4	0.41	0.411	0.411	0.368	0.367	0.257
23089	82	3	2007	107	107	602	253	13	0	212	0	0	194	0	0	0	0	0.297	0.373	0.393	0.4	0.41	0.411	0.411	0.368	0.367	0.257
23090	82	3	2007	108	108	600	251	13	0	212	0	0	194	0	0	0	0	0.273	0.371	0.392	0.4	0.41	0.41	0.411	0.368	0.367	0.257
23091	82	3	2007	109	109	599	250	13	0	212	0	0	194	0	0	0	0	0.252	0.369	0.392	0.399	0.409	0.41	0.411	0.368	0.367	0.257
23092	82	3	2007	110	110	598	248	13	0	212	0	0	194	0	0	0	0	0.232	0.367	0.391	0.399	0.409	0.41	0.411	0.368	0.367	0.257
23093	82	3	2007	111	111	600	251	13	0	215	0	0	194	0	0	0	0	0.283	0.365	0.39	0.399	0.409	0.41	0.411	0.368	0.367	0.257
23094	82	3	2007	112	112	598	249	13	0	215	0	0	194	0	0	0	0	0.261	0.363	0.39	0.398	0.409	0.41	0.411	0.368	0.367	0.257
23095	82	3	2007	113	113	597	248	13	0	215	0	0	194	0	0	0	0	0.24	0.361	0.389	0.398	0.409	0.41	0.41	0.368	0.367	0.257
23096	82	3	2007	114	114	596	247	13	0	215	0	0	194	0	0	0	0	0.23	0.359	0.389	0.398	0.409	0.41	0.41	0.368	0.367	0.257
23097	82	3	2007	115	115	596	247	13	0	215	0	0	194	0	0	0	0	0.222	0.359	0.389	0.398	0.409	0.41	0.41	0.368	0.367	0.257
23098	82	3	2007	116	116	595	245	13	0	215	0	0	194	0	0	0	0	0.206	0.357	0.388	0.397	0.408	0.41	0.41	0.368	0.367	0.257
23099	82	3	2007	117	117	593	244	13	0	215	0	0	194	0	0	0	0	0.191	0.355	0.387	0.397	0.408	0.41	0.41	0.368	0.367	0.257
23100	82	3	2007	118	118	592	243	13	0	215	0	0	194	0	0	0	0	0.177	0.353	0.387	0.397	0.408	0.41	0.41	0.368	0.367	0.257
23101	82	3	2007	119	119	592	242	13	0	215	0	0	194	0	0	0	0	0.165	0.351	0.386	0.396	0.408	0.409	0.41	0.368	0.367	0.257
23102	82	3	2007	120	120	591	242	13	0	215	0	0	194	0	0	0	0	0.154	0.349	0.385	0.396	0.408	0.409	0.41	0.368	0.367	0.257
23103	82	3	2007	121	121	590	241	13	0	215	0	0	194	0	0	0	0	0.144	0.347	0.385	0.396	0.408	0.409	0.41	0.368	0.367	0.257
23104	82	3	2007	122	122	589	240	13	0	215	0	0	194	0	0	0	0	0.135	0.345	0.384	0.396	0.407	0.409	0.41	0.368	0.367	0.257
23105	82	3	2007	123	123	588	239	13	0	215	0	0	194	0	0	0	0	0.127	0.343	0.383	0.395	0.407	0.409	0.41	0.367	0.367	0.257
23106	82	3	2007	124	124	588	239	13	0	215	0	0	194	0	0	0	0	0.12	0.341	0.383	0.395	0.407	0.409	0.41	0.367	0.367	0.257
23107	82	3	2007	125	125	587	238	13	0	215	0	0	194	0	0	0	0	0.114	0.339	0.382	0.395	0.407	0.409	0.41	0.367	0.367	0.257
23108	82	3	2007	126	126	598	249	13	0	228	0	0	194	0	0	0	0	0.347	0.338	0.381	0.394	0.407	0.409	0.41	0.367	0.367	0.257
23109	82	3	2007	127	127	597	248	13	0	228	0	0	194	0	0	0	0	0.318	0.336	0.381	0.394	0.407	0.409	0.41	0.367	0.367	0.257
23110	82	3	2007	128	128	595	246	13	0	228	0	0	194	0	0	0	0	0.292	0.334	0.38	0.394	0.406	0.409	0.409	0.367	0.367	0.257
23111	82	3	2007	129	129	594	244	13	0	228	0	0	194	0	0	0	0	0.269	0.332	0.38	0.393	0.406	0.408	0.409	0.367	0.367	0.257
23112	82	3	2007	130	130	592	243	13	0	228	0	0	194	0	0	0	0	0.248	0.33	0.379	0.393	0.406	0.408	0.409	0.367	0.367	0.257
23113	82	3	2007	131	131	591	242	13	0	228	0	0	194	0	0	0	0	0.229	0.329	0.378	0.393	0.406	0.408	0.409	0.367	0.366	0.257
23114	82	3	2007	132	132	590	241	13	0	228	0	0	194	0	0	0	0	0.212	0.327	0.378	0.392	0.406	0.408	0.409	0.367	0.366	0.257
23115	82	3	2007	133	133	589	240	13	0	228	0	0	194	0	0	0	0	0.196	0.325	0.377	0.392	0.406	0.408	0.409	0.367	0.366	0.257
23116	82	3	2007	134	134	611	262	13	0	256	0	0	194	0	0	0	0.37	0.401	0.398	0.423	0.418	0.418	0.413	0.41	0.366	0.363	0.254
23117	82	3	2007	135	135	607	258	13	0	256	0	0	194	0	0	0	0	0.372	0.383	0.402	0.405	0.411	0.411	0.41	0.367	0.367	0.262
23118	82	3	2007	136	136	601	252	13	0	256	0	0	194	0	0	0	0	0.349	0.374	0.393	0.401	0.408	0.409	0.407	0.365	0.365	0.261
23119	82	3	2007	137	137	600	250	13	0	256	0	0	194	0	0	0	0	0.32	0.372	0.392	0.4	0.408	0.409	0.407	0.365	0.365	0.261
23120	82	3	2007	138	138	598	249	13	0	256	0	0	194	0	0	0	0	0.294	0.37	0.392	0.4	0.408	0.409	0.407	0.365	0.365	0.261
23121	82	3	2007	139	139	596	247	13	0	256	0	0	194	0	0	0	0	0.27	0.368	0.391	0.4	0.408	0.409	0.407	0.365	0.365	0.261
23122	82	3	2007	140	140	595	246	13	0	256	0	0	194	0	0	0	0	0.249	0.366	0.39	0.399	0.408	0.409	0.407	0.365	0.365	0.261
23123	82	3	2007	141	141	594	245	13	0	256	0	0	194	0	0	0	0	0.23	0.364	0.39	0.399	0.407	0.408	0.407	0.365	0.365	0.261
23124	82	3	2007	142	142	630	280	17	0	299	0	0	194	0	0	0	4.14	0.402	0.4	0.425	0.42	0.426	0.426	0.426	0.395	0.395	0.287
23125	82	3	2007	143	143	644	295	19	0	320	0	0	194	0	0	0	1.88	0.385	0.394	0.422	0.418	0.425	0.426	0.426	0.395	0.395	0.351
23126	82	3	2007	144	144	638	289	19	0	320	0	0	194	0	0	0	0	0.361	0.38	0.401	0.405	0.413	0.414	0.415	0.377	0.378	0.349
23127	82	3	2007	145	145	632	283	19	0	320	0	0	194	0	0	0	0	0.358	0.377	0.395	0.401	0.41	0.411	0.411	0.369	0.369	0.348
23128	82	3	2007	146	146	629	279	19	0	320	0	0	194	0	0	0	0	0.355	0.374	0.392	0.398	0.407	0.408	0.409	0.367	0.367	0.346
23129	82	3	2007	147	147	627	278	19	0	320	0	0	194	0	0	0	0	0.326	0.372	0.392	0.398	0.407	0.408	0.409	0.367	0.367	0.346
23130	82	3	2007	148	148	625	276	19	0	320	0	0	194	0	0	0	0	0.299	0.37	0.391	0.398	0.407	0.408	0.409	0.367	0.367	0.346
23131	82	3	2007	149	149	648	299	21	0	346	0	0	194	0	0	0	1.44	0.403	0.4	0.425	0.421	0.426	0.426	0.426	0.384	0.377	0.351
23132	82	3	2007	150	150	643	294	21	0	346	0	0	194	0	0	0	0	0.371	0.384	0.403	0.406	0.414	0.415	0.415	0.373	0.37	0.35
23133	82	3	2007	151	151	669	320	25	0	379	0	0	194	0	0	0	4.33	0.392	0.397	0.424	0.42	0.426	0.426	0.427	0.396	0.396	0.368
23134	82	3	2007	152	152	667	318	25	0	379	0	0	194	0	0	0	0	0.38	0.387	0.406	0.408	0.416	0.417	0.417	0.379	0.379	0.357
23135	82	3	2007	153	153	662	312	25	0	379	0	0	194	0	0	0	0	0.358	0.379	0.395	0.401	0.41	0.411	0.411	0.371	0.371	0.352
23136	82	3	2007	154	154	656	306	25	0	379	0	0	194	0	0	0	0	0.355	0.375	0.391	0.397	0.407	0.407	0.408	0.368	0.368	0.349
23137	82	3	2007	155	155	654	305	25	0	379	0	0	194	0	0	0	0	0.325	0.373	0.39	0.397	0.406	0.407	0.408	0.368	0.368	0.349
23138	82	3	2007	156	156	652	303	25	0	379	0	0	194	0	0	0	0	0.299	0.371	0.39	0.397	0.406	0.407	0.408	0.367	0.368	0.349
23139	82	3	2007	157	157	651	301	25	0	379	0	0	194	0	0	0	0	0.275	0.369	0.389	0.396	0.406	0.407	0.408	0.367	0.368	0.349
23140	82	3	2007	158	158	649	300	25	0	379	0	0	194	0	0	0	0	0.253	0.367	0.389	0.396	0.406	0.407	0.408	0.367	0.368	0.349
23141	82	3	2007	159	159	648	299	25	0	379	0	0	194	0	0	0	0	0.233	0.365	0.388	0.396	0.406	0.407	0.407	0.367	0.368	0.349
23142	82	3	2007	160	160	647	298	25	0	379	0	0	194	0	0	0	0	0.216	0.363	0.387	0.395	0.406	0.407	0.407	0.367	0.368	0.349
23143	82	3	2007	161	161	646	296	25	0	379	0	0	194	0	0	0	0	0.2	0.361	0.387	0.395	0.405	0.407	0.407	0.367	0.368	0.349
23144	82	3	2007	162	162	644	295	25	0	379	0	0	194	0	0	0	0	0.185	0.359	0.386	0.395	0.405	0.407	0.407	0.367	0.368	0.349
23145	82	3	2007	163	163	643	294	25	0	379	0	0	194	0	0	0	0	0.172	0.357	0.385	0.394	0.405	0.406	0.407	0.367	0.368	0.349
23146	82	3	2007	164	164	672	323	26	0	410	0	0	194	0	0	0	0.67	0.403	0.401	0.426	0.421	0.427	0.427	0.422	0.373	0.371	0.35
23147	82	3	2007	165	165	673	324	26	0	414	0	0	194	0	0	0	0	0.392	0.397	0.424	0.42	0.426	0.426	0.426	0.378	0.375	0.352
23148	82	3	2007	166	166	666	317	26	0	414	0	0	194	0	0	0	0	0.362	0.38	0.401	0.405	0.414	0.414	0.415	0.37	0.369	0.35
23149	82	3	2007	167	167	660	311	26	0	414	0	0	194	0	0	0	0	0.359	0.377	0.395	0.401	0.41	0.411	0.411	0.367	0.366	0.347
23150	82	3	2007	168	168	658	309	26	0	414	0	0	194	0	0	0	0	0.329	0.375	0.394	0.401	0.41	0.41	0.411	0.367	0.366	0.347
23151	82	3	2007	169	169	657	308	26	0	414	0	0	194	0	0	0	0	0.302	0.373	0.393	0.4	0.409	0.41	0.411	0.367	0.366	0.347
23152	82	3	2007	170	170	655	306	26	0	414	0	0	194	0	0	0	0	0.277	0.371	0.393	0.4	0.409	0.41	0.411	0.367	0.366	0.347
23153	82	3	2007	171	171	654	305	26	0	414	0	0	194	0	0	0	0	0.255	0.368	0.392	0.4	0.409	0.41	0.411	0.367	0.366	0.347
23154	82	3	2007	172	172	652	303	26	0	414	0	0	194	0	0	0	0	0.235	0.366	0.392	0.399	0.409	0.41	0.41	0.367	0.366	0.347
23155	82	3	2007	173	173	651	302	26	0	414	0	0	194	0	0	0	0	0.218	0.364	0.391	0.399	0.409	0.41	0.41	0.367	0.366	0.347
23156	82	3	2007	174	174	650	301	26	0	414	0	0	194	0	0	0	0	0.201	0.362	0.39	0.399	0.409	0.41	0.41	0.366	0.366	0.347
23157	82	3	2007	175	175	649	300	26	0	414	0	0	194	0	0	0	0	0.187	0.36	0.389	0.398	0.408	0.41	0.41	0.366	0.365	0.347
23158	82	3	2007	176	176	648	299	26	0	414	0	0	194	0	0	0	0	0.174	0.358	0.389	0.398	0.408	0.41	0.41	0.366	0.365	0.347
23159	82	3	2007	177	177	647	298	26	0	414	0	0	194	0	0	0	0	0.162	0.356	0.388	0.398	0.408	0.409	0.41	0.366	0.365	0.347
23160	82	3	2007	178	178	646	297	26	0	414	0	0	194	0	0	0	0	0.151	0.354	0.387	0.397	0.408	0.409	0.41	0.366	0.365	0.347
23161	82	3	2007	179	179	645	296	26	0	414	0	0	194	0	0	0	0	0.142	0.352	0.386	0.397	0.408	0.409	0.41	0.366	0.365	0.347
23162	82	3	2007	180	180	644	295	26	0	414	0	0	194	0	0	0	0	0.133	0.35	0.385	0.397	0.408	0.409	0.41	0.366	0.365	0.347
23163	82	3	2007	181	181	644	295	26	0	414	0	0	194	0	0	0	0	0.125	0.347	0.384	0.396	0.407	0.409	0.41	0.366	0.365	0.347
23164	82	3	2007	182	182	643	294	26	0	414	0	0	194	0	0	0	0	0.118	0.345	0.383	0.396	0.407	0.409	0.41	0.366	0.365	0.347
23165	82	3	2007	183	183	642	293	26	0	414	0	0	194	0	0	0	0	0.112	0.343	0.382	0.396	0.407	0.409	0.41	0.366	0.365	0.347
23166	82	3	2007	184	184	657	308	26	0	430	0	0	194	0	0	0	0	0.384	0.358	0.381	0.395	0.407	0.409	0.41	0.366	0.365	0.347
23167	82	3	2007	185	185	659	310	26	0	439	0	0	194	0	0	0	0.02	0.375	0.391	0.401	0.4	0.405	0.405	0.407	0.364	0.363	0.345
23168	82	3	2007	186	186	651	302	26	0	439	0	0	194	0	0	0	0	0.343	0.375	0.39	0.397	0.401	0.401	0.403	0.361	0.36	0.343
23169	82	3	2007	187	187	649	300	26	0	439	0	0	194	0	0	0	0	0.313	0.372	0.388	0.396	0.401	0.401	0.403	0.361	0.36	0.343
23170	82	3	2007	188	188	647	298	26	0	439	0	0	194	0	0	0	0	0.285	0.368	0.386	0.395	0.401	0.401	0.403	0.361	0.36	0.343
23171	82	3	2007	189	189	645	296	26	0	439	0	0	194	0	0	0	0	0.26	0.364	0.383	0.394	0.4	0.401	0.403	0.361	0.36	0.343
23172	82	3	2007	190	190	649	300	26	0	445	0	0	194	0	0	0	0	0.352	0.361	0.381	0.394	0.4	0.401	0.403	0.361	0.36	0.343
23173	82	3	2007	191	191	647	298	26	0	445	0	0	194	0	0	0	0	0.321	0.357	0.378	0.393	0.399	0.401	0.403	0.361	0.36	0.343
23174	82	3	2007	192	192	656	307	26	0	456	0	0	194	0	0	0	0	0.371	0.398	0.405	0.402	0.399	0.4	0.403	0.361	0.36	0.343
23175	82	3	2007	193	193	668	319	27	0	477	0	0	194	0	0	0	1.45	0.377	0.39	0.418	0.416	0.424	0.425	0.425	0.379	0.371	0.344
23176	82	3	2007	194	194	661	312	27	0	477	0	0	194	0	0	0	0	0.349	0.374	0.395	0.402	0.412	0.413	0.415	0.371	0.369	0.349
23177	82	3	2007	195	195	654	305	27	0	477	0	0	194	0	0	0	0	0.34	0.366	0.387	0.396	0.407	0.409	0.411	0.367	0.365	0.346
23178	82	3	2007	196	196	660	311	27	0	489	0	0	194	0	0	0	0.09	0.377	0.388	0.415	0.406	0.411	0.411	0.408	0.365	0.363	0.345
23179	82	3	2007	197	197	652	303	27	0	489	0	0	194	0	0	0	0	0.348	0.372	0.391	0.398	0.407	0.408	0.409	0.364	0.362	0.343
23180	82	3	2007	198	198	648	299	27	0	489	0	0	194	0	0	0	0	0.31	0.362	0.382	0.394	0.405	0.407	0.409	0.364	0.362	0.343
23181	82	3	2007	199	199	643	294	27	0	489	0	0	194	0	0	0	0	0.274	0.35	0.371	0.389	0.402	0.404	0.408	0.364	0.362	0.343
23182	82	3	2007	200	200	639	290	27	0	489	0	0	194	0	0	0	0	0.245	0.341	0.364	0.385	0.399	0.403	0.407	0.364	0.362	0.343
23183	82	3	2007	201	201	635	286	27	0	489	0	0	194	0	0	0	0	0.218	0.331	0.356	0.381	0.397	0.401	0.405	0.364	0.362	0.343
23184	82	3	2007	202	202	630	281	27	0	489	0	0	194	0	0	0	0	0.2	0.317	0.342	0.373	0.392	0.397	0.403	0.363	0.362	0.343
23185	82	3	2007	203	203	625	275	27	0	489	0	0	194	0	0	0	0	0.185	0.302	0.328	0.366	0.388	0.393	0.4	0.363	0.362	0.343
23186	82	3	2007	204	204	619	270	27	0	489	0	0	194	0	0	0	0	0.172	0.287	0.314	0.359	0.383	0.389	0.397	0.362	0.362	0.343
23187	82	3	2007	205	205	614	265	27	0	489	0	0	194	0	0	0	0	0.161	0.271	0.299	0.351	0.378	0.385	0.393	0.361	0.362	0.343
23188	82	3	2007	206	206	608	259	27	0	489	0	0	194	0	0	0	0	0.15	0.254	0.284	0.342	0.373	0.38	0.389	0.359	0.361	0.343
23189	82	3	2007	207	207	602	253	27	0	489	0	0	194	0	0	0	0	0.141	0.237	0.267	0.333	0.367	0.375	0.384	0.357	0.361	0.343
23190	82	3	2007	208	208	598	249	27	0	489	0	0	194	0	0	0	0	0.133	0.23	0.256	0.327	0.363	0.372	0.381	0.356	0.361	0.343
23191	82	3	2007	209	209	595	245	27	0	489	0	0	194	0	0	0	0	0.127	0.225	0.245	0.321	0.359	0.368	0.378	0.355	0.361	0.343
23192	82	3	2007	210	210	600	251	27	0	497	0	0	194	0	0	0	0	0.279	0.223	0.242	0.317	0.356	0.365	0.376	0.354	0.36	0.343
23193	82	3	2007	211	211	655	306	39	0	568	0	0	194	0	0	0	12.12	0.392	0.399	0.423	0.416	0.424	0.388	0.372	0.352	0.36	0.343
23194	82	3	2007	212	212	655	306	39	0	572	0	0	194	0	0	0	0	0.397	0.391	0.415	0.414	0.422	0.408	0.369	0.351	0.359	0.343
23195	82	3	2007	213	213	668	319	40	0	589	0	0	194	0	0	0	1.09	0.399	0.394	0.419	0.418	0.425	0.425	0.426	0.373	0.366	0.343
23196	82	3	2007	214	214	672	323	41	0	599	0	0	194	0	0	0	0.29	0.397	0.391	0.41	0.416	0.425	0.422	0.423	0.392	0.382	0.352
23197	82	3	2007	215	215	668	319	41	0	599	0	0	194	0	0	0	0	0.384	0.377	0.387	0.402	0.414	0.413	0.411	0.376	0.373	0.352
23198	82	3	2007	216	216	661	312	41	0	599	0	0	194	0	0	0	0	0.373	0.361	0.37	0.393	0.409	0.408	0.407	0.369	0.369	0.352
23199	82	3	2007	217	217	658	309	41	0	599	0	0	194	0	0	0	0	0.367	0.352	0.362	0.388	0.406	0.406	0.404	0.368	0.368	0.352
23200	82	3	2007	218	218	652	303	41	0	599	0	0	194	0	0	0	0	0.352	0.339	0.348	0.38	0.402	0.401	0.4	0.366	0.367	0.352
23201	82	3	2007	219	219	649	299	41	0	599	0	0	194	0	0	0	0	0.343	0.33	0.339	0.375	0.399	0.398	0.397	0.364	0.366	0.352
23202	82	3	2007	220	220	643	294	41	0	599	0	0	194	0	0	0	0	0.329	0.317	0.327	0.368	0.394	0.394	0.393	0.362	0.365	0.352
23203	82	3	2007	221	221	637	287	41	0	599	0	0	194	0	0	0	0	0.313	0.302	0.311	0.359	0.388	0.388	0.388	0.36	0.363	0.352
23204	82	3	2007	222	222	630	281	41	0	599	0	0	194	0	0	0	0	0.297	0.286	0.296	0.35	0.382	0.383	0.383	0.357	0.361	0.352
23205	82	3	2007	223	223	623	274	41	0	599	0	0	194	0	0	0	0	0.28	0.27	0.28	0.341	0.377	0.377	0.378	0.354	0.36	0.352
23206	82	3	2007	224	224	617	268	41	0	599	0	0	194	0	0	0	0	0.265	0.256	0.266	0.333	0.371	0.372	0.373	0.352	0.358	0.352
23207	82	3	2007	225	225	610	261	41	0	599	0	0	194	0	0	0	0	0.248	0.24	0.251	0.323	0.365	0.366	0.367	0.349	0.356	0.352
23208	82	3	2007	226	226	603	254	41	0	599	0	0	194	0	0	0	0	0.229	0.226	0.238	0.313	0.358	0.359	0.36	0.345	0.353	0.351
23209	82	3	2007	227	227	597	247	41	0	599	0	0	194	0	0	0	0	0.219	0.22	0.232	0.3	0.35	0.351	0.353	0.342	0.35	0.351
23210	82	3	2007	228	228	593	244	41	0	599	0	0	194	0	0	0	0	0.215	0.218	0.23	0.293	0.345	0.347	0.349	0.339	0.349	0.351
23211	82	3	2007	229	229	589	239	41	0	599	0	0	194	0	0	0	0	0.21	0.215	0.227	0.282	0.338	0.34	0.342	0.336	0.346	0.351
23212	82	3	2007	230	230	583	234	41	0	599	0	0	194	0	0	0	0	0.204	0.212	0.224	0.274	0.328	0.331	0.333	0.331	0.343	0.351
23213	82	3	2007	231	231	578	229	41	0	599	0	0	194	0	0	0	0	0.199	0.209	0.221	0.27	0.319	0.322	0.324	0.327	0.339	0.35
23214	82	3	2007	232	232	572	223	41	0	599	0	0	194	0	0	0	0	0.194	0.207	0.219	0.266	0.309	0.312	0.315	0.322	0.335	0.35
23215	82	3	2007	233	233	567	218	41	0	599	0	0	194	0	0	0	0	0.189	0.205	0.217	0.262	0.3	0.302	0.303	0.316	0.331	0.35
23216	82	3	2007	234	234	563	214	41	0	599	0	0	194	0	0	0	0	0.186	0.203	0.215	0.26	0.295	0.297	0.298	0.31	0.326	0.349
23217	82	3	2007	235	235	573	224	41	0	612	0	0	194	0	0	0	0	0.4	0.223	0.213	0.257	0.291	0.292	0.294	0.303	0.321	0.349
23218	82	3	2007	236	236	577	227	41	0	618	0	0	194	0	0	0	0	0.394	0.275	0.213	0.256	0.29	0.291	0.292	0.301	0.319	0.349
23219	82	3	2007	237	237	573	224	41	0	618	0	0	194	0	0	0	0	0.377	0.265	0.212	0.255	0.289	0.29	0.291	0.298	0.317	0.348
23220	82	3	2007	238	238	569	219	41	0	618	0	0	194	0	0	0	0	0.356	0.245	0.211	0.254	0.287	0.288	0.289	0.294	0.314	0.348
23221	82	3	2007	239	239	563	214	41	0	618	0	0	194	0	0	0	0	0.329	0.221	0.21	0.253	0.285	0.286	0.287	0.289	0.31	0.348
23222	82	3	2007	240	240	559	210	41	0	618	0	0	194	0	0	0	0	0.301	0.215	0.209	0.251	0.283	0.284	0.285	0.283	0.305	0.347
23223	82	3	2007	241	241	557	208	41	0	618	0	0	194	0	0	0	0	0.289	0.214	0.209	0.251	0.282	0.283	0.284	0.28	0.303	0.347
23224	82	3	2007	242	242	552	203	41	0	618	0	0	194	0	0	0	0	0.256	0.21	0.207	0.249	0.281	0.281	0.282	0.273	0.298	0.346
23225	82	3	2007	243	243	548	198	41	0	618	0	0	194	0	0	0	0	0.219	0.207	0.206	0.248	0.279	0.279	0.28	0.266	0.292	0.346
23226	82	3	2007	244	244	543	193	41	0	618	0	0	194	0	0	0	0	0.206	0.203	0.205	0.246	0.276	0.277	0.278	0.254	0.282	0.345
23227	82	3	2007	245	245	538	189	41	0	618	0	0	194	0	0	0	0	0.197	0.199	0.203	0.244	0.274	0.274	0.275	0.241	0.272	0.344
23228	82	3	2007	246	246	533	184	41	0	618	0	0	194	0	0	0	0	0.19	0.196	0.201	0.241	0.271	0.272	0.272	0.234	0.259	0.343
23229	82	3	2007	247	247	528	179	41	0	618	0	0	194	0	0	0	0	0.183	0.193	0.199	0.239	0.268	0.269	0.27	0.229	0.242	0.341
23230	82	3	2007	248	248	524	175	41	0	618	0	0	194	0	0	0	0	0.177	0.19	0.197	0.236	0.265	0.266	0.267	0.224	0.234	0.339
23231	82	3	2007	249	249	521	172	41	0	618	0	0	194	0	0	0	0	0.174	0.187	0.195	0.234	0.263	0.264	0.264	0.222	0.229	0.338
23232	82	3	2007	250	250	519	170	41	0	618	0	0	194	0	0	0	0	0.169	0.185	0.194	0.233	0.261	0.261	0.262	0.219	0.226	0.336
23233	82	3	2007	251	251	516	167	41	0	618	0	0	194	0	0	0	0	0.164	0.183	0.192	0.231	0.259	0.26	0.26	0.217	0.223	0.334
23234	82	3	2007	252	252	515	166	41	0	618	0	0	194	0	0	0	0	0.162	0.183	0.192	0.23	0.258	0.259	0.26	0.216	0.222	0.333
23235	82	3	2007	253	253	527	178	41	0	630	0	0	194	0	0	0	0	0.4	0.191	0.191	0.229	0.257	0.258	0.259	0.215	0.221	0.332
23236	82	3	2007	254	254	523	174	41	0	630	0	0	194	0	0	0	0	0.332	0.194	0.19	0.229	0.256	0.257	0.258	0.214	0.22	0.331
23237	82	3	2007	255	255	519	169	41	0	630	0	0	194	0	0	0	0	0.266	0.192	0.189	0.228	0.255	0.256	0.257	0.213	0.219	0.33
23238	82	3	2007	256	256	515	166	41	0	630	0	0	194	0	0	0	0	0.207	0.19	0.189	0.227	0.255	0.256	0.256	0.213	0.218	0.329
23239	82	3	2007	257	257	518	169	41	0	636	0	0	194	0	0	0	0	0.316	0.188	0.188	0.226	0.254	0.254	0.255	0.212	0.217	0.327
23240	82	3	2007	258	258	516	167	41	0	636	0	0	194	0	0	0	0	0.285	0.187	0.188	0.226	0.253	0.254	0.255	0.211	0.217	0.326
23241	82	3	2007	259	259	513	164	41	0	636	0	0	194	0	0	0	0	0.237	0.186	0.188	0.225	0.253	0.253	0.254	0.211	0.216	0.325
23242	82	3	2007	260	260	531	182	41	0	658	0	0	194	0	0	0	0	0.35	0.316	0.188	0.225	0.252	0.253	0.253	0.21	0.215	0.324
23243	82	3	2007	261	261	528	179	41	0	658	0	0	194	0	0	0	0	0.331	0.299	0.188	0.224	0.252	0.253	0.253	0.21	0.215	0.324
23244	82	3	2007	262	262	524	175	41	0	658	0	0	194	0	0	0	0	0.304	0.275	0.188	0.224	0.252	0.252	0.253	0.21	0.215	0.323
23245	82	3	2007	263	263	520	171	41	0	658	0	0	194	0	0	0	0	0.274	0.25	0.188	0.224	0.251	0.252	0.253	0.209	0.214	0.323
23246	82	3	2007	264	264	517	168	41	0	658	0	0	194	0	0	0	0	0.255	0.233	0.188	0.224	0.251	0.252	0.253	0.209	0.214	0.323
23247	82	3	2007	265	265	513	164	41	0	658	0	0	194	0	0	0	0	0.217	0.216	0.188	0.224	0.251	0.252	0.252	0.209	0.214	0.322
23248	82	3	2007	266	266	510	160	41	0	658	0	0	194	0	0	0	0	0.197	0.201	0.187	0.223	0.25	0.251	0.251	0.208	0.213	0.32
23249	82	3	2007	267	267	518	169	41	0	668	0	0	194	0	0	0	0	0.389	0.203	0.187	0.222	0.249	0.25	0.251	0.207	0.212	0.318
23250	82	3	2007	268	268	515	165	41	0	668	0	0	194	0	0	0	0	0.338	0.2	0.187	0.221	0.248	0.249	0.25	0.207	0.212	0.317
23251	82	3	2007	269	269	511	162	41	0	668	0	0	194	0	0	0	0	0.289	0.198	0.187	0.221	0.248	0.249	0.25	0.206	0.211	0.316
23252	82	3	2007	270	270	508	159	41	0	668	0	0	194	0	0	0	0	0.23	0.196	0.187	0.221	0.248	0.248	0.249	0.206	0.211	0.315
23253	82	3	2007	271	271	504	155	41	0	668	0	0	194	0	0	0	0	0.192	0.193	0.187	0.22	0.247	0.248	0.249	0.205	0.21	0.313
23254	82	3	2007	272	272	503	154	41	0	668	0	0	194	0	0	0	0	0.185	0.19	0.187	0.219	0.246	0.247	0.248	0.205	0.209	0.311
23255	82	3	2007	273	273	501	152	41	0	668	0	0	194	0	0	0	0	0.181	0.188	0.187	0.219	0.246	0.246	0.247	0.204	0.209	0.308
23256	82	3	2007	274	274	499	150	41	0	668	0	0	194	0	0	0	0	0.174	0.186	0.187	0.218	0.245	0.246	0.246	0.203	0.208	0.306
23257	82	3	2007	275	275	498	148	41	0	668	0	0	194	0	0	0	0	0.168	0.184	0.187	0.218	0.244	0.245	0.246	0.203	0.207	0.304
23258	82	3	2007	276	276	496	147	41	0	668	0	0	194	0	0	0	0	0.161	0.182	0.186	0.217	0.244	0.244	0.245	0.202	0.207	0.301
23259	82	3	2007	277	277	495	145	41	0	668	0	0	194	0	0	0	0	0.158	0.181	0.186	0.217	0.243	0.244	0.245	0.202	0.206	0.299
23260	82	3	2007	278	278	493	144	41	0	668	0	0	194	0	0	0	0	0.15	0.179	0.186	0.217	0.242	0.243	0.244	0.201	0.205	0.297
23261	82	3	2007	279	279	491	142	41	0	668	0	0	194	0	0	0	0	0.142	0.178	0.186	0.217	0.242	0.243	0.244	0.201	0.205	0.294
23262	82	3	2007	280	280	538	189	42	0	717	0	0	194	0	0	0	1.4	0.403	0.402	0.355	0.217	0.242	0.242	0.243	0.2	0.205	0.293
23263	82	3	2007	281	281	535	186	42	0	717	0	0	194	0	0	0	0	0.378	0.379	0.363	0.216	0.241	0.242	0.243	0.2	0.204	0.293
23264	82	3	2007	282	282	532	182	42	0	717	0	0	194	0	0	0	0	0.357	0.366	0.351	0.216	0.241	0.242	0.243	0.2	0.204	0.293
23265	82	3	2007	283	283	529	179	42	0	717	0	0	194	0	0	0	0	0.338	0.354	0.34	0.216	0.241	0.242	0.243	0.2	0.204	0.292
23266	82	3	2007	284	284	526	176	42	0	717	0	0	194	0	0	0	0	0.32	0.343	0.33	0.216	0.241	0.242	0.243	0.2	0.204	0.292
23267	82	3	2007	285	285	525	176	42	0	717	0	0	194	0	0	0	0	0.315	0.34	0.326	0.216	0.241	0.242	0.243	0.2	0.204	0.292
23268	82	3	2007	286	286	527	178	42	0	720	0	0	194	0	0	0	0	0.372	0.338	0.325	0.216	0.241	0.242	0.243	0.2	0.204	0.292
23269	82	3	2007	287	287	527	178	42	0	720	0	0	194	0	0	0	0	0.369	0.336	0.323	0.216	0.241	0.242	0.243	0.2	0.204	0.292
23270	82	3	2007	288	288	526	177	42	0	720	0	0	194	0	0	0	0	0.366	0.334	0.321	0.216	0.241	0.242	0.243	0.2	0.204	0.292
23271	82	3	2007	289	289	524	175	42	0	720	0	0	194	0	0	0	0	0.35	0.324	0.312	0.216	0.241	0.242	0.243	0.2	0.204	0.291
23272	82	3	2007	290	290	522	173	42	0	720	0	0	194	0	0	0	0	0.341	0.318	0.307	0.216	0.241	0.242	0.243	0.2	0.204	0.291
23273	82	3	2007	291	291	521	172	42	0	720	0	0	194	0	0	0	0	0.335	0.315	0.304	0.216	0.241	0.242	0.243	0.2	0.204	0.291
23274	82	3	2007	292	292	519	170	42	0	720	0	0	194	0	0	0	0	0.318	0.304	0.294	0.216	0.241	0.242	0.243	0.2	0.204	0.291
23275	82	3	2007	293	293	516	167	42	0	720	0	0	194	0	0	0	0	0.3	0.293	0.283	0.216	0.241	0.242	0.243	0.2	0.204	0.291
23276	82	3	2007	294	294	515	166	42	0	720	0	0	194	0	0	0	0	0.297	0.291	0.281	0.216	0.241	0.242	0.243	0.2	0.204	0.291
23277	82	3	2007	295	295	513	164	42	0	720	0	0	194	0	0	0	0	0.282	0.282	0.273	0.216	0.241	0.242	0.243	0.2	0.204	0.29
23278	82	3	2007	296	296	512	162	42	0	720	0	0	194	0	0	0	0	0.26	0.281	0.272	0.216	0.241	0.242	0.243	0.2	0.204	0.29
23279	82	3	2007	297	297	510	161	42	0	720	0	0	194	0	0	0	0	0.24	0.279	0.272	0.216	0.241	0.242	0.243	0.2	0.204	0.29
23280	82	3	2007	298	298	509	160	42	0	720	0	0	194	0	0	0	0	0.221	0.278	0.272	0.216	0.241	0.242	0.242	0.2	0.204	0.29
23294	83	3	2008	1	1	526	177	0	0	0	0	0	48	0	0	0	0	0.341	0.355	0.358	0.368	0.364	0.326	0.313	0.239	0.184	0.189
23295	83	3	2008	2	2	526	177	0	0	0	0	0	194	0	0	0	0	0.338	0.355	0.358	0.368	0.364	0.326	0.313	0.239	0.184	0.189
23296	83	3	2008	3	3	525	176	0	0	0	0	0	194	0	0	0	0	0.325	0.354	0.358	0.368	0.364	0.326	0.313	0.239	0.184	0.189
23297	83	3	2008	4	4	524	175	0	0	0	0	0	194	0	0	0	0	0.305	0.352	0.357	0.368	0.364	0.326	0.313	0.239	0.184	0.189
23298	83	3	2008	5	5	523	174	0	0	0	0	0	194	0	0	0	0	0.286	0.351	0.357	0.367	0.364	0.326	0.313	0.239	0.184	0.189
23299	83	3	2008	6	6	525	176	0	0	4	0	0	194	0	0	0	0	0.34	0.35	0.356	0.367	0.364	0.326	0.313	0.239	0.184	0.189
23300	83	3	2008	7	7	529	180	0	0	9	0	0	194	0	0	0	0	0.38	0.368	0.356	0.367	0.363	0.326	0.313	0.239	0.184	0.189
23301	83	3	2008	8	8	528	179	0	0	9	0	0	194	0	0	0	0	0.362	0.367	0.356	0.367	0.363	0.326	0.313	0.239	0.184	0.189
23302	83	3	2008	9	9	527	178	0	0	9	0	0	194	0	0	0	0	0.345	0.366	0.355	0.367	0.363	0.326	0.313	0.239	0.184	0.189
23303	83	3	2008	10	10	526	177	0	0	9	0	0	194	0	0	0	0	0.328	0.365	0.355	0.367	0.363	0.326	0.313	0.239	0.184	0.189
23304	83	3	2008	11	11	525	175	0	0	9	0	0	194	0	0	0	0	0.307	0.363	0.354	0.366	0.363	0.326	0.313	0.239	0.184	0.189
23305	83	3	2008	12	12	524	175	0	0	9	0	0	194	0	0	0	0	0.294	0.362	0.354	0.366	0.363	0.325	0.313	0.239	0.184	0.189
23306	83	3	2008	13	13	522	173	0	0	9	0	0	194	0	0	0	0	0.273	0.36	0.354	0.366	0.363	0.325	0.313	0.239	0.184	0.189
23307	83	3	2008	14	14	522	173	0	0	9	0	0	194	0	0	0	0	0.266	0.36	0.353	0.366	0.363	0.325	0.313	0.239	0.184	0.189
23308	83	3	2008	15	15	521	172	0	0	9	0	0	194	0	0	0	0	0.245	0.358	0.353	0.366	0.363	0.325	0.313	0.239	0.184	0.189
23309	83	3	2008	16	16	527	178	0	0	16	0	0	194	0	0	0	0	0.382	0.357	0.353	0.365	0.363	0.325	0.313	0.239	0.184	0.189
23310	83	3	2008	17	17	527	178	0	0	16	0	0	194	0	0	0	0	0.379	0.357	0.353	0.365	0.363	0.325	0.313	0.239	0.184	0.189
23311	83	3	2008	18	18	527	178	0	0	16	0	0	194	0	0	0	0	0.374	0.357	0.353	0.365	0.363	0.325	0.313	0.239	0.184	0.189
23312	83	3	2008	19	19	527	178	0	0	16	0	0	194	0	0	0	0	0.371	0.357	0.353	0.365	0.363	0.325	0.313	0.239	0.184	0.189
23313	83	3	2008	20	20	526	177	0	0	16	0	0	194	0	0	0	0	0.366	0.356	0.352	0.365	0.363	0.325	0.313	0.239	0.184	0.189
23314	83	3	2008	21	21	526	177	0	0	16	0	0	194	0	0	0	0	0.364	0.356	0.352	0.365	0.363	0.325	0.313	0.239	0.184	0.189
23315	83	3	2008	22	22	526	177	0	0	16	0	0	194	0	0	0	0	0.361	0.356	0.352	0.365	0.363	0.325	0.313	0.239	0.184	0.189
23316	83	3	2008	23	23	526	177	0	0	16	0	0	194	0	0	0	0	0.353	0.356	0.352	0.365	0.363	0.325	0.313	0.239	0.184	0.189
23317	83	3	2008	24	24	525	176	0	0	16	0	0	194	0	0	0	0	0.348	0.355	0.352	0.365	0.363	0.325	0.312	0.239	0.184	0.189
23318	83	3	2008	25	25	524	175	0	0	16	0	0	194	0	0	0	0	0.32	0.353	0.352	0.365	0.362	0.325	0.312	0.239	0.184	0.189
23319	83	3	2008	26	26	522	173	0	0	16	0	0	194	0	0	0	0	0.294	0.351	0.351	0.365	0.362	0.325	0.312	0.239	0.184	0.189
23320	83	3	2008	27	27	521	172	0	0	16	0	0	194	0	0	0	0	0.27	0.349	0.35	0.364	0.362	0.325	0.312	0.239	0.184	0.189
23321	83	3	2008	28	28	519	170	0	0	16	0	0	194	0	0	0	0	0.249	0.348	0.35	0.364	0.362	0.325	0.312	0.239	0.184	0.189
23322	83	3	2008	29	29	518	169	0	0	16	0	0	194	0	0	0	0	0.232	0.346	0.349	0.364	0.362	0.325	0.312	0.239	0.184	0.189
23323	83	3	2008	30	30	518	169	0	0	16	0	0	194	0	0	0	0	0.228	0.345	0.349	0.364	0.362	0.325	0.312	0.239	0.184	0.189
23324	83	3	2008	31	31	518	168	0	0	16	0	0	194	0	0	0	0	0.224	0.345	0.349	0.364	0.362	0.325	0.312	0.239	0.184	0.189
23325	83	3	2008	32	32	517	168	0	0	16	0	0	194	0	0	0	0	0.211	0.344	0.349	0.363	0.362	0.325	0.312	0.239	0.184	0.189
23326	83	3	2008	33	33	516	167	0	0	16	0	0	194	0	0	0	0	0.196	0.342	0.348	0.363	0.362	0.325	0.312	0.239	0.184	0.189
23327	83	3	2008	34	34	515	166	0	0	16	0	0	194	0	0	0	0	0.182	0.34	0.348	0.363	0.361	0.325	0.312	0.239	0.184	0.189
23328	83	3	2008	35	35	514	165	0	0	16	0	0	194	0	0	0	0	0.175	0.339	0.347	0.363	0.361	0.325	0.312	0.239	0.184	0.189
23329	83	3	2008	36	36	514	165	0	0	23	0	0	194	0	0	0	0	0.173	0.339	0.347	0.363	0.361	0.325	0.312	0.239	0.184	0.189
23330	83	3	2008	37	37	514	165	0	0	23	0	0	194	0	0	0	0	0.168	0.338	0.347	0.363	0.361	0.324	0.312	0.239	0.184	0.189
23331	83	3	2008	38	38	516	167	0	0	23	0	0	194	0	0	0	0	0.216	0.336	0.346	0.362	0.361	0.324	0.312	0.238	0.184	0.189
23344	83	3	2008	39	39	519	170	0	0	23	0	0	194	0	0	0	0	0.284	0.334	0.346	0.362	0.361	0.324	0.312	0.238	0.184	0.189
23345	83	3	2008	40	40	518	168	0	0	23	0	0	194	0	0	0	0	0.261	0.332	0.345	0.362	0.361	0.324	0.312	0.238	0.184	0.189
23346	83	3	2008	41	41	517	168	0	0	23	0	0	194	0	0	0	0	0.259	0.332	0.345	0.362	0.361	0.324	0.312	0.238	0.184	0.189
23347	83	3	2008	42	42	517	167	0	0	23	0	0	194	0	0	0	0	0.247	0.331	0.345	0.362	0.361	0.324	0.312	0.238	0.184	0.189
23348	83	3	2008	43	43	516	167	0	0	23	0	0	194	0	0	0	0	0.234	0.33	0.344	0.361	0.361	0.324	0.312	0.238	0.184	0.189
23349	83	3	2008	44	44	515	165	0	0	23	0	0	194	0	0	0	0	0.216	0.328	0.344	0.361	0.36	0.324	0.312	0.238	0.184	0.189
23350	83	3	2008	45	45	514	165	0	0	23	0	0	194	0	0	0	0	0.208	0.327	0.344	0.361	0.36	0.324	0.312	0.238	0.184	0.189
23351	83	3	2008	46	46	513	164	0	0	23	0	0	194	0	0	0	0	0.194	0.326	0.343	0.361	0.36	0.324	0.312	0.238	0.184	0.189
23352	83	3	2008	47	47	523	174	0	0	35	0	0	194	0	0	0	0	0.38	0.337	0.342	0.36	0.36	0.324	0.312	0.238	0.184	0.189
23353	83	3	2008	48	48	522	173	0	0	35	0	0	194	0	0	0	0	0.359	0.336	0.342	0.36	0.36	0.324	0.312	0.238	0.184	0.189
23354	83	3	2008	49	49	521	172	0	0	35	0	0	194	0	0	0	0	0.337	0.334	0.342	0.36	0.36	0.324	0.312	0.238	0.184	0.189
23355	83	3	2008	50	50	519	170	0	0	35	0	0	194	0	0	0	0	0.309	0.332	0.341	0.36	0.36	0.324	0.312	0.238	0.184	0.189
23356	83	3	2008	51	51	519	170	0	0	35	0	0	194	0	0	0	0	0.303	0.332	0.341	0.36	0.36	0.324	0.312	0.238	0.184	0.189
23357	83	3	2008	52	52	519	169	0	0	35	0	0	194	0	0	0	0	0.3	0.332	0.341	0.36	0.36	0.324	0.312	0.238	0.184	0.189
23358	83	3	2008	53	53	517	168	0	0	35	0	0	194	0	0	0	0	0.276	0.33	0.34	0.359	0.36	0.324	0.311	0.238	0.184	0.189
23359	83	3	2008	54	54	528	179	0	0	47	0	0	194	0	0	0	0	0.39	0.385	0.34	0.359	0.359	0.324	0.311	0.238	0.184	0.189
23360	83	3	2008	55	55	526	176	0	0	47	0	0	194	0	0	0	0	0.375	0.381	0.338	0.357	0.358	0.322	0.31	0.238	0.183	0.188
23361	83	3	2008	56	56	525	176	0	0	47	0	0	194	0	0	0	0	0.365	0.38	0.338	0.357	0.358	0.322	0.31	0.238	0.183	0.188
23362	83	3	2008	57	57	523	174	0	0	47	0	0	194	0	0	0	0	0.335	0.378	0.337	0.357	0.358	0.322	0.31	0.237	0.183	0.188
23363	83	3	2008	58	58	522	172	0	0	47	0	0	194	0	0	0	0	0.307	0.376	0.336	0.356	0.357	0.322	0.31	0.237	0.183	0.188
23364	83	3	2008	59	59	520	171	0	0	47	0	0	194	0	0	0	0	0.282	0.374	0.336	0.356	0.357	0.322	0.31	0.237	0.183	0.188
23365	83	3	2008	60	60	519	169	0	0	47	0	0	194	0	0	0	0	0.26	0.372	0.335	0.356	0.357	0.322	0.31	0.237	0.183	0.188
23366	83	3	2008	61	61	517	168	0	0	47	0	0	194	0	0	0	0	0.24	0.37	0.335	0.356	0.357	0.322	0.31	0.237	0.183	0.188
23367	83	3	2008	62	62	517	167	0	0	47	0	0	194	0	0	0	0	0.23	0.369	0.334	0.355	0.357	0.322	0.31	0.237	0.183	0.188
23368	83	3	2008	63	63	515	166	0	0	47	0	0	194	0	0	0	0	0.213	0.367	0.334	0.355	0.357	0.322	0.31	0.237	0.183	0.188
23369	83	3	2008	64	64	514	165	0	0	47	0	0	194	0	0	0	0	0.197	0.365	0.333	0.355	0.357	0.322	0.31	0.237	0.183	0.188
23370	83	3	2008	65	65	513	164	0	0	47	0	0	194	0	0	0	0	0.183	0.363	0.333	0.355	0.357	0.322	0.31	0.237	0.183	0.188
23371	83	3	2008	66	66	512	163	0	0	47	0	0	194	0	0	0	0	0.17	0.361	0.332	0.354	0.356	0.322	0.31	0.237	0.183	0.188
23372	83	3	2008	67	67	512	163	0	0	47	0	0	194	0	0	0	0	0.165	0.36	0.332	0.354	0.356	0.322	0.31	0.237	0.183	0.188
23373	83	3	2008	68	68	511	162	0	0	47	0	0	194	0	0	0	0	0.154	0.358	0.332	0.354	0.356	0.321	0.31	0.237	0.183	0.188
23374	83	3	2008	69	69	510	161	0	0	47	0	0	194	0	0	0	0	0.144	0.356	0.331	0.354	0.356	0.321	0.31	0.237	0.183	0.188
23375	83	3	2008	70	70	510	160	0	0	47	0	0	194	0	0	0	0	0.135	0.354	0.33	0.353	0.356	0.321	0.31	0.237	0.183	0.188
23376	83	3	2008	71	71	509	160	0	0	47	0	0	194	0	0	0	0	0.127	0.352	0.33	0.353	0.356	0.321	0.31	0.237	0.183	0.188
23377	83	3	2008	72	72	508	159	0	0	47	0	0	194	0	0	0	0	0.12	0.35	0.329	0.353	0.356	0.321	0.31	0.237	0.183	0.188
23378	83	3	2008	73	73	508	158	0	0	47	0	0	194	0	0	0	0	0.113	0.348	0.329	0.353	0.355	0.321	0.31	0.237	0.183	0.188
23379	83	3	2008	74	74	507	158	0	0	47	0	0	194	0	0	0	0	0.107	0.346	0.328	0.352	0.355	0.321	0.31	0.237	0.183	0.188
23380	83	3	2008	75	75	506	157	0	0	47	0	0	194	0	0	0	0	0.102	0.344	0.328	0.352	0.355	0.321	0.309	0.237	0.183	0.188
23381	83	3	2008	76	76	510	161	0	0	51	0	0	194	0	0	0	0	0.176	0.343	0.327	0.352	0.355	0.321	0.309	0.237	0.183	0.188
23382	83	3	2008	77	77	509	160	0	0	51	0	0	194	0	0	0	0	0.171	0.342	0.327	0.352	0.355	0.321	0.309	0.237	0.183	0.188
23383	83	3	2008	78	78	509	159	0	0	51	0	0	194	0	0	0	0	0.159	0.34	0.327	0.352	0.355	0.321	0.309	0.237	0.183	0.188
23384	83	3	2008	79	79	508	159	0	0	51	0	0	194	0	0	0	0	0.149	0.339	0.326	0.351	0.355	0.321	0.309	0.237	0.183	0.188
23385	83	3	2008	80	80	507	158	0	0	51	0	0	194	0	0	0	0	0.139	0.337	0.326	0.351	0.355	0.321	0.309	0.237	0.183	0.188
23386	83	3	2008	81	81	506	157	0	0	51	0	0	194	0	0	0	0	0.131	0.335	0.325	0.351	0.354	0.32	0.309	0.237	0.183	0.188
23387	83	3	2008	82	82	506	157	0	0	51	0	0	194	0	0	0	0	0.123	0.333	0.325	0.35	0.354	0.32	0.309	0.237	0.183	0.188
23388	83	3	2008	83	83	505	156	0	0	51	0	0	194	0	0	0	0	0.116	0.331	0.324	0.35	0.354	0.32	0.309	0.237	0.183	0.188
23389	83	3	2008	84	84	504	155	0	0	51	0	0	194	0	0	0	0	0.11	0.329	0.323	0.35	0.354	0.32	0.309	0.237	0.183	0.188
23390	83	3	2008	85	85	504	155	0	0	51	0	0	194	0	0	0	0	0.105	0.328	0.323	0.35	0.354	0.32	0.309	0.237	0.183	0.188
23391	83	3	2008	86	86	503	154	0	0	51	0	0	194	0	0	0	0	0.1	0.326	0.322	0.349	0.354	0.32	0.309	0.237	0.183	0.188
23392	83	3	2008	87	87	503	154	0	0	51	0	0	194	0	0	0	0	0.095	0.324	0.322	0.349	0.354	0.32	0.309	0.237	0.183	0.188
23393	83	3	2008	88	88	502	153	0	0	51	0	0	194	0	0	0	0	0.091	0.322	0.321	0.349	0.353	0.32	0.309	0.237	0.183	0.188
23394	83	3	2008	89	89	502	153	0	0	51	0	0	194	0	0	0	0	0.087	0.321	0.321	0.349	0.353	0.32	0.309	0.237	0.183	0.188
23395	83	3	2008	90	90	504	155	0	0	54	0	0	194	0	0	0	0	0.138	0.319	0.32	0.348	0.353	0.32	0.309	0.237	0.183	0.188
23396	83	3	2008	91	91	503	154	0	0	54	0	0	194	0	0	0	0	0.129	0.317	0.32	0.348	0.353	0.32	0.309	0.237	0.183	0.188
23397	83	3	2008	92	92	503	154	0	0	54	0	0	194	0	0	0	0	0.122	0.316	0.319	0.348	0.353	0.32	0.309	0.237	0.183	0.188
23398	83	3	2008	93	93	502	153	0	0	54	0	0	194	0	0	0	0	0.115	0.314	0.319	0.348	0.353	0.32	0.309	0.237	0.183	0.188
23399	83	3	2008	94	94	502	152	0	0	54	0	0	194	0	0	0	0	0.109	0.312	0.318	0.347	0.353	0.319	0.309	0.237	0.183	0.188
23400	83	3	2008	95	95	501	152	0	0	54	0	0	194	0	0	0	0	0.104	0.311	0.318	0.347	0.352	0.319	0.309	0.237	0.183	0.188
23401	83	3	2008	96	96	501	151	0	0	54	0	0	194	0	0	0	0	0.099	0.309	0.317	0.347	0.352	0.319	0.308	0.237	0.183	0.188
23402	83	3	2008	97	97	500	151	0	0	54	0	0	194	0	0	0	0	0.094	0.307	0.317	0.346	0.352	0.319	0.308	0.237	0.183	0.188
23403	83	3	2008	98	98	507	157	0	0	61	0	0	194	0	0	0	0	0.23	0.306	0.316	0.346	0.352	0.319	0.308	0.237	0.183	0.188
23404	83	3	2008	99	99	505	156	0	0	61	0	0	194	0	0	0	0	0.212	0.304	0.316	0.346	0.352	0.319	0.308	0.236	0.183	0.188
23405	83	3	2008	100	100	510	161	0	0	67	0	0	194	0	0	0	0	0.301	0.302	0.315	0.346	0.352	0.319	0.308	0.236	0.183	0.188
23406	83	3	2008	101	101	525	176	0	0	82	0	0	194	0	0	0	0	0.396	0.394	0.334	0.346	0.352	0.319	0.308	0.236	0.183	0.188
23407	83	3	2008	102	102	523	174	0	0	82	0	0	194	0	0	0	0	0.382	0.386	0.344	0.344	0.351	0.318	0.308	0.236	0.182	0.188
23408	83	3	2008	103	103	519	170	0	0	82	0	0	194	0	0	0	0	0.363	0.379	0.34	0.341	0.348	0.316	0.306	0.235	0.182	0.187
23409	83	3	2008	104	104	518	169	0	0	82	0	0	194	0	0	0	0	0.332	0.377	0.339	0.341	0.348	0.316	0.306	0.235	0.182	0.187
23410	83	3	2008	105	105	516	167	0	0	82	0	0	194	0	0	0	0	0.305	0.375	0.339	0.341	0.348	0.316	0.306	0.235	0.182	0.187
23411	83	3	2008	106	106	514	165	0	0	82	0	0	194	0	0	0	0	0.28	0.373	0.338	0.34	0.348	0.316	0.306	0.235	0.182	0.187
23412	83	3	2008	107	107	524	175	0	0	96	0	0	194	0	0	0	0.02	0.401	0.398	0.399	0.343	0.345	0.314	0.303	0.233	0.18	0.186
23413	83	3	2008	108	108	527	178	0	0	100	0	0	194	0	0	0	0	0.401	0.4	0.414	0.362	0.344	0.313	0.303	0.233	0.18	0.185
23414	83	3	2008	109	109	522	173	0	0	100	0	0	194	0	0	0	0	0.369	0.383	0.398	0.378	0.342	0.311	0.301	0.232	0.179	0.185
23415	83	3	2008	110	110	517	168	0	0	100	0	0	194	0	0	0	0	0.343	0.373	0.391	0.373	0.338	0.309	0.299	0.23	0.179	0.184
23416	83	3	2008	111	111	515	166	0	0	100	0	0	194	0	0	0	0	0.315	0.371	0.391	0.373	0.338	0.309	0.299	0.23	0.179	0.184
23417	83	3	2008	112	112	514	165	0	0	100	0	0	194	0	0	0	0	0.289	0.369	0.39	0.373	0.338	0.309	0.299	0.23	0.179	0.184
23418	83	3	2008	113	113	512	163	0	0	100	0	0	194	0	0	0	0	0.266	0.367	0.389	0.372	0.338	0.308	0.299	0.23	0.179	0.184
23419	83	3	2008	114	114	511	162	0	0	100	0	0	194	0	0	0	0	0.245	0.365	0.389	0.372	0.338	0.308	0.299	0.23	0.179	0.184
23420	83	3	2008	115	115	510	160	0	0	100	0	0	194	0	0	0	0	0.226	0.363	0.388	0.372	0.338	0.308	0.299	0.23	0.178	0.184
23421	83	3	2008	116	116	508	159	0	0	100	0	0	194	0	0	0	0	0.209	0.361	0.387	0.371	0.338	0.308	0.299	0.23	0.178	0.184
23422	83	3	2008	117	117	507	158	0	0	100	0	0	194	0	0	0	0	0.196	0.359	0.387	0.371	0.337	0.308	0.299	0.23	0.178	0.184
23423	83	3	2008	118	118	506	157	0	0	100	0	0	194	0	0	0	0	0.182	0.357	0.386	0.371	0.337	0.308	0.299	0.23	0.178	0.184
23424	83	3	2008	119	119	506	156	0	0	100	0	0	194	0	0	0	0	0.169	0.355	0.385	0.371	0.337	0.308	0.299	0.23	0.178	0.184
23425	83	3	2008	120	120	505	156	0	0	100	0	0	194	0	0	0	0	0.158	0.353	0.385	0.37	0.337	0.308	0.299	0.23	0.178	0.184
23426	83	3	2008	121	121	504	155	0	0	100	0	0	194	0	0	0	0	0.148	0.351	0.384	0.37	0.337	0.308	0.299	0.23	0.178	0.184
23427	83	3	2008	122	122	503	154	0	0	100	0	0	194	0	0	0	0	0.138	0.349	0.383	0.37	0.337	0.308	0.299	0.23	0.178	0.184
23428	83	3	2008	123	123	502	153	0	0	100	0	0	194	0	0	0	0	0.13	0.347	0.383	0.369	0.337	0.308	0.299	0.23	0.178	0.184
23429	83	3	2008	124	124	502	153	0	0	100	0	0	194	0	0	0	0	0.123	0.345	0.382	0.369	0.336	0.308	0.299	0.23	0.178	0.184
23430	83	3	2008	125	125	504	155	0	0	103	0	0	194	0	0	0	0	0.169	0.343	0.382	0.369	0.336	0.308	0.299	0.23	0.178	0.184
23431	83	3	2008	126	126	519	170	0	0	119	0	0	194	0	0	0	0	0.381	0.386	0.385	0.369	0.336	0.308	0.299	0.23	0.178	0.184
23432	83	3	2008	127	127	530	181	1	0	137	0	0	194	0	0	0	1.05	0.376	0.391	0.42	0.417	0.388	0.305	0.296	0.228	0.177	0.183
23433	83	3	2008	128	128	526	177	1	0	137	0	0	194	0	0	0	0	0.355	0.38	0.401	0.404	0.403	0.303	0.295	0.227	0.177	0.182
23434	83	3	2008	129	129	538	189	2	0	155	0	0	194	0	0	0	0.62	0.384	0.394	0.422	0.418	0.425	0.356	0.293	0.226	0.176	0.182
23435	83	3	2008	130	130	533	184	2	0	155	0	0	194	0	0	0	0	0.359	0.38	0.4	0.404	0.413	0.386	0.291	0.225	0.175	0.181
23436	83	3	2008	131	131	532	183	2	0	155	0	0	194	0	0	0	0	0.359	0.379	0.398	0.403	0.412	0.386	0.291	0.225	0.175	0.181
23437	83	3	2008	132	132	527	178	2	0	155	0	0	194	0	0	0	0	0.355	0.375	0.394	0.4	0.409	0.383	0.289	0.223	0.174	0.179
23438	83	3	2008	133	133	525	176	2	0	155	0	0	194	0	0	0	0	0.326	0.373	0.393	0.399	0.409	0.383	0.289	0.223	0.174	0.179
23439	83	3	2008	134	134	524	175	2	0	155	0	0	194	0	0	0	0	0.299	0.371	0.393	0.399	0.408	0.383	0.288	0.223	0.174	0.179
23440	83	3	2008	135	135	522	173	2	0	155	0	0	194	0	0	0	0	0.275	0.369	0.392	0.399	0.408	0.382	0.288	0.223	0.174	0.179
23441	83	3	2008	136	136	521	172	2	0	155	0	0	194	0	0	0	0	0.253	0.367	0.391	0.398	0.408	0.382	0.288	0.223	0.174	0.179
23442	83	3	2008	137	137	519	170	2	0	155	0	0	194	0	0	0	0	0.233	0.365	0.391	0.398	0.408	0.382	0.288	0.223	0.174	0.179
23443	83	3	2008	138	138	518	169	2	0	155	0	0	194	0	0	0	0	0.216	0.363	0.39	0.398	0.408	0.382	0.288	0.223	0.174	0.179
23444	83	3	2008	139	139	517	168	2	0	155	0	0	194	0	0	0	0	0.2	0.361	0.389	0.398	0.408	0.382	0.288	0.223	0.174	0.179
23445	83	3	2008	140	140	516	167	2	0	155	0	0	194	0	0	0	0	0.186	0.359	0.389	0.397	0.407	0.382	0.288	0.223	0.174	0.179
23446	83	3	2008	141	141	515	166	2	0	155	0	0	194	0	0	0	0	0.173	0.357	0.388	0.397	0.407	0.382	0.288	0.223	0.174	0.179
23447	83	3	2008	142	142	514	165	2	0	155	0	0	194	0	0	0	0	0.161	0.355	0.387	0.397	0.407	0.382	0.288	0.223	0.174	0.179
23448	83	3	2008	143	143	549	200	3	0	193	0	0	194	0	0	0	1.81	0.403	0.401	0.426	0.421	0.427	0.427	0.355	0.222	0.173	0.179
23449	83	3	2008	144	144	555	206	4	0	199	0	0	194	0	0	0	0.08	0.402	0.401	0.426	0.422	0.428	0.428	0.406	0.222	0.173	0.179
23450	83	3	2008	145	145	549	200	4	0	199	0	0	194	0	0	0	0	0.362	0.38	0.401	0.405	0.414	0.414	0.409	0.263	0.172	0.178
23451	83	3	2008	146	146	583	234	14	0	250	0	0	194	0	0	0	10.34	0.375	0.39	0.419	0.416	0.423	0.424	0.425	0.395	0.267	0.177
23452	83	3	2008	147	147	589	240	14	0	259	0	0	194	0	0	0	0.09	0.392	0.397	0.424	0.42	0.426	0.426	0.427	0.391	0.301	0.176
23453	83	3	2008	148	148	589	239	14	0	259	0	0	194	0	0	0	0	0.386	0.389	0.407	0.409	0.417	0.417	0.418	0.378	0.362	0.176
23454	83	3	2008	149	149	587	238	14	0	259	0	0	194	0	0	0	0	0.38	0.385	0.4	0.404	0.413	0.413	0.414	0.372	0.369	0.183
23455	83	3	2008	150	150	591	242	14	0	266	0	0	194	0	0	0	0.02	0.389	0.396	0.418	0.411	0.416	0.415	0.414	0.371	0.369	0.184
23456	83	3	2008	151	151	584	235	14	0	266	0	0	194	0	0	0	0	0.357	0.378	0.397	0.4	0.409	0.411	0.41	0.368	0.367	0.192
23457	83	3	2008	152	152	579	230	14	0	266	0	0	194	0	0	0	0	0.353	0.374	0.394	0.397	0.405	0.407	0.406	0.364	0.364	0.19
23458	83	3	2008	153	153	577	228	14	0	266	0	0	194	0	0	0	0	0.324	0.372	0.393	0.396	0.405	0.407	0.406	0.364	0.363	0.19
23459	83	3	2008	154	154	575	226	14	0	266	0	0	194	0	0	0	0	0.297	0.37	0.392	0.396	0.405	0.407	0.406	0.364	0.363	0.19
23460	83	3	2008	155	155	574	225	14	0	266	0	0	194	0	0	0	0	0.274	0.368	0.392	0.396	0.405	0.407	0.406	0.364	0.363	0.19
23461	83	3	2008	156	156	573	223	14	0	266	0	0	194	0	0	0	0	0.252	0.366	0.391	0.395	0.405	0.407	0.406	0.364	0.363	0.19
23462	83	3	2008	157	157	571	222	14	0	266	0	0	194	0	0	0	0	0.232	0.364	0.391	0.395	0.404	0.407	0.406	0.364	0.363	0.19
23463	83	3	2008	158	158	570	221	14	0	266	0	0	194	0	0	0	0	0.215	0.362	0.39	0.395	0.404	0.407	0.406	0.364	0.363	0.19
23464	83	3	2008	159	159	569	220	14	0	266	0	0	194	0	0	0	0	0.199	0.36	0.389	0.394	0.404	0.407	0.406	0.364	0.363	0.19
23465	83	3	2008	160	160	568	219	14	0	266	0	0	194	0	0	0	0	0.185	0.358	0.389	0.394	0.404	0.406	0.406	0.364	0.363	0.19
23466	83	3	2008	161	161	567	218	14	0	266	0	0	194	0	0	0	0	0.172	0.356	0.388	0.394	0.404	0.406	0.406	0.364	0.363	0.19
23467	83	3	2008	162	162	566	217	14	0	266	0	0	194	0	0	0	0	0.16	0.354	0.387	0.394	0.404	0.406	0.406	0.364	0.363	0.19
23468	83	3	2008	163	163	565	216	14	0	266	0	0	194	0	0	0	0	0.15	0.352	0.387	0.393	0.403	0.406	0.406	0.364	0.363	0.19
23469	83	3	2008	164	164	564	215	14	0	266	0	0	194	0	0	0	0	0.14	0.35	0.386	0.393	0.403	0.406	0.406	0.364	0.363	0.19
23470	83	3	2008	165	165	564	214	14	0	266	0	0	194	0	0	0	0	0.132	0.348	0.385	0.393	0.403	0.406	0.406	0.364	0.363	0.19
23471	83	3	2008	166	166	563	214	14	0	266	0	0	194	0	0	0	0	0.124	0.347	0.385	0.392	0.403	0.406	0.405	0.364	0.363	0.19
23472	83	3	2008	167	167	562	213	14	0	266	0	0	194	0	0	0	0	0.117	0.345	0.384	0.392	0.403	0.406	0.405	0.364	0.363	0.19
23473	83	3	2008	168	168	562	212	14	0	266	0	0	194	0	0	0	0	0.111	0.343	0.383	0.392	0.403	0.406	0.405	0.364	0.363	0.19
23474	83	3	2008	169	169	575	226	14	0	281	0	0	194	0	0	0	0	0.379	0.348	0.383	0.391	0.402	0.405	0.405	0.364	0.363	0.19
23475	83	3	2008	170	170	580	231	14	0	292	0	0	194	0	0	0	0.08	0.374	0.391	0.41	0.401	0.403	0.402	0.402	0.361	0.361	0.189
23476	83	3	2008	171	171	576	227	14	0	292	0	0	194	0	0	0	0	0.356	0.381	0.397	0.399	0.406	0.399	0.4	0.359	0.359	0.189
23477	83	3	2008	172	172	571	222	14	0	292	0	0	194	0	0	0	0	0.353	0.377	0.394	0.396	0.402	0.396	0.396	0.356	0.356	0.187
23478	83	3	2008	173	173	569	220	14	0	292	0	0	194	0	0	0	0	0.323	0.375	0.393	0.395	0.402	0.396	0.396	0.356	0.356	0.187
23479	83	3	2008	174	174	573	224	14	0	299	0	0	194	0	0	0	0	0.374	0.388	0.398	0.397	0.402	0.396	0.396	0.356	0.356	0.187
23480	83	3	2008	175	175	567	218	14	0	299	0	0	194	0	0	0	0	0.345	0.377	0.391	0.392	0.397	0.392	0.393	0.353	0.353	0.186
23481	83	3	2008	176	176	565	216	14	0	299	0	0	194	0	0	0	0	0.316	0.375	0.39	0.391	0.397	0.392	0.393	0.353	0.353	0.186
23482	83	3	2008	177	177	563	214	14	0	299	0	0	194	0	0	0	0	0.29	0.373	0.389	0.391	0.397	0.392	0.393	0.353	0.353	0.186
23483	83	3	2008	178	178	567	218	14	0	304	0	0	194	0	0	0	0	0.363	0.374	0.389	0.391	0.397	0.392	0.393	0.353	0.353	0.186
23484	83	3	2008	179	179	570	221	14	0	309	0	0	194	0	0	0	0	0.371	0.39	0.399	0.393	0.397	0.391	0.393	0.353	0.353	0.186
23485	83	3	2008	180	180	563	214	14	0	309	0	0	194	0	0	0	0	0.341	0.376	0.391	0.39	0.392	0.388	0.389	0.35	0.351	0.185
23486	83	3	2008	181	181	561	212	14	0	309	0	0	194	0	0	0	0	0.313	0.374	0.39	0.389	0.392	0.388	0.389	0.35	0.351	0.185
23487	83	3	2008	182	182	560	211	14	0	309	0	0	194	0	0	0	0	0.287	0.371	0.389	0.389	0.392	0.387	0.389	0.35	0.351	0.185
23488	83	3	2008	183	183	558	209	14	0	309	0	0	194	0	0	0	0	0.264	0.369	0.388	0.389	0.392	0.387	0.389	0.35	0.351	0.185
23489	83	3	2008	184	184	557	208	14	0	309	0	0	194	0	0	0	0	0.242	0.367	0.387	0.388	0.392	0.387	0.389	0.35	0.351	0.185
23490	83	3	2008	185	185	555	206	14	0	309	0	0	194	0	0	0	0	0.223	0.364	0.386	0.388	0.391	0.387	0.389	0.35	0.351	0.185
23491	83	3	2008	186	186	554	205	14	0	309	0	0	194	0	0	0	0	0.206	0.361	0.384	0.388	0.391	0.387	0.389	0.35	0.351	0.185
23492	83	3	2008	187	187	553	204	14	0	309	0	0	194	0	0	0	0	0.191	0.358	0.382	0.387	0.391	0.387	0.389	0.35	0.351	0.185
23493	83	3	2008	188	188	552	202	14	0	309	0	0	194	0	0	0	0	0.178	0.356	0.381	0.387	0.391	0.387	0.389	0.35	0.351	0.185
23494	83	3	2008	189	189	556	207	14	0	315	0	0	194	0	0	0	0	0.28	0.353	0.379	0.386	0.391	0.387	0.389	0.35	0.351	0.185
23495	83	3	2008	190	190	554	205	14	0	315	0	0	194	0	0	0	0	0.256	0.35	0.377	0.386	0.39	0.387	0.389	0.35	0.351	0.185
23496	83	3	2008	191	191	553	203	14	0	315	0	0	194	0	0	0	0	0.234	0.346	0.374	0.385	0.39	0.387	0.389	0.35	0.35	0.185
23497	83	3	2008	192	192	551	202	14	0	315	0	0	194	0	0	0	0	0.215	0.342	0.371	0.384	0.389	0.386	0.389	0.35	0.35	0.185
23498	83	3	2008	193	193	549	200	14	0	315	0	0	194	0	0	0	0	0.199	0.337	0.367	0.382	0.389	0.386	0.388	0.35	0.35	0.185
23499	83	3	2008	194	194	547	198	14	0	315	0	0	194	0	0	0	0	0.184	0.333	0.364	0.381	0.388	0.386	0.388	0.35	0.35	0.185
23500	83	3	2008	195	195	545	196	14	0	315	0	0	194	0	0	0	0	0.172	0.327	0.36	0.379	0.387	0.385	0.388	0.35	0.35	0.185
23501	83	3	2008	196	196	543	194	14	0	315	0	0	194	0	0	0	0	0.16	0.321	0.354	0.377	0.386	0.384	0.388	0.35	0.35	0.185
23502	83	3	2008	197	197	541	192	14	0	315	0	0	194	0	0	0	0	0.15	0.314	0.348	0.374	0.384	0.383	0.388	0.35	0.35	0.185
23503	83	3	2008	198	198	539	189	14	0	315	0	0	194	0	0	0	0	0.14	0.306	0.341	0.371	0.382	0.382	0.388	0.35	0.35	0.185
23504	83	3	2008	199	199	589	240	21	0	375	0	0	194	0	0	0	6.79	0.382	0.394	0.42	0.419	0.426	0.427	0.428	0.38	0.367	0.185
23505	83	3	2008	200	200	585	236	21	0	375	0	0	194	0	0	0	0	0.367	0.379	0.398	0.405	0.414	0.415	0.416	0.372	0.368	0.207
23506	83	3	2008	201	201	578	229	21	0	375	0	0	194	0	0	0	0	0.343	0.363	0.383	0.396	0.409	0.409	0.411	0.369	0.368	0.208
23507	83	3	2008	202	202	572	223	21	0	375	0	0	194	0	0	0	0	0.306	0.35	0.371	0.39	0.405	0.406	0.409	0.369	0.367	0.208
23508	83	3	2008	203	203	567	218	21	0	375	0	0	194	0	0	0	0	0.273	0.336	0.358	0.384	0.402	0.403	0.408	0.368	0.367	0.208
23509	83	3	2008	204	204	562	213	21	0	375	0	0	194	0	0	0	0	0.243	0.324	0.347	0.379	0.398	0.4	0.406	0.368	0.367	0.208
23510	83	3	2008	205	205	556	207	21	0	375	0	0	194	0	0	0	0	0.215	0.31	0.333	0.372	0.394	0.396	0.404	0.367	0.367	0.208
23511	83	3	2008	206	206	551	202	21	0	375	0	0	194	0	0	0	0	0.198	0.295	0.32	0.365	0.389	0.393	0.401	0.366	0.367	0.208
23512	83	3	2008	207	207	550	201	21	0	380	0	0	194	0	0	0	0	0.266	0.282	0.308	0.358	0.385	0.389	0.398	0.366	0.367	0.208
23513	83	3	2008	208	208	563	214	21	0	396	0	0	194	0	0	0	0	0.383	0.372	0.3	0.354	0.383	0.386	0.396	0.365	0.367	0.208
23514	83	3	2008	209	209	557	208	21	0	396	0	0	194	0	0	0	0	0.348	0.357	0.285	0.346	0.378	0.382	0.392	0.364	0.367	0.208
23515	83	3	2008	210	210	559	209	21	0	402	0	0	194	0	0	0	0	0.389	0.372	0.277	0.342	0.375	0.38	0.39	0.363	0.367	0.208
23516	83	3	2008	211	211	556	207	21	0	402	0	0	194	0	0	0	0	0.382	0.366	0.271	0.339	0.373	0.377	0.389	0.362	0.367	0.208
23517	83	3	2008	212	212	550	201	21	0	402	0	0	194	0	0	0	0	0.355	0.351	0.257	0.331	0.368	0.373	0.385	0.36	0.366	0.208
23518	83	3	2008	213	213	543	194	21	0	402	0	0	194	0	0	0	0	0.33	0.336	0.243	0.323	0.363	0.368	0.381	0.359	0.366	0.208
23519	83	3	2008	214	214	538	189	21	0	402	0	0	194	0	0	0	0	0.308	0.321	0.237	0.315	0.358	0.363	0.377	0.357	0.365	0.208
23520	83	3	2008	215	215	530	181	21	0	402	0	0	194	0	0	0	0	0.278	0.3	0.232	0.304	0.35	0.357	0.371	0.354	0.364	0.208
23521	83	3	2008	216	216	522	173	21	0	402	0	0	194	0	0	0	0	0.25	0.279	0.228	0.293	0.343	0.35	0.364	0.351	0.362	0.208
23522	83	3	2008	217	217	517	168	21	0	402	0	0	194	0	0	0	0	0.231	0.265	0.226	0.285	0.338	0.345	0.36	0.349	0.361	0.208
23523	83	3	2008	218	218	512	163	21	0	402	0	0	194	0	0	0	0	0.22	0.249	0.224	0.28	0.332	0.34	0.355	0.347	0.359	0.208
23524	83	3	2008	219	219	527	178	21	0	419	0	0	194	0	0	0	0	0.4	0.319	0.223	0.278	0.329	0.336	0.353	0.345	0.358	0.208
23525	83	3	2008	220	220	528	179	21	0	425	0	0	194	0	0	0	0	0.39	0.364	0.222	0.275	0.324	0.331	0.348	0.343	0.357	0.208
23526	83	3	2008	221	221	543	194	22	0	446	0	0	194	0	0	0	1.39	0.39	0.387	0.412	0.289	0.319	0.327	0.343	0.341	0.355	0.208
23527	83	3	2008	222	222	542	193	22	0	446	0	0	194	0	0	0	0	0.386	0.385	0.4	0.295	0.318	0.326	0.343	0.34	0.355	0.208
23528	83	3	2008	223	223	539	190	22	0	446	0	0	194	0	0	0	0	0.379	0.376	0.391	0.292	0.315	0.323	0.34	0.339	0.354	0.208
23529	83	3	2008	224	224	535	186	22	0	446	0	0	194	0	0	0	0	0.368	0.367	0.382	0.287	0.312	0.319	0.337	0.337	0.353	0.208
23530	83	3	2008	225	225	529	180	22	0	446	0	0	194	0	0	0	0	0.351	0.353	0.369	0.281	0.308	0.314	0.332	0.335	0.351	0.208
23531	83	3	2008	226	226	537	188	22	0	459	0	0	194	0	0	0	0.09	0.388	0.389	0.403	0.297	0.305	0.31	0.328	0.333	0.349	0.208
23532	83	3	2008	227	227	532	183	22	0	459	0	0	194	0	0	0	0	0.377	0.378	0.389	0.293	0.302	0.307	0.324	0.331	0.348	0.208
23533	83	3	2008	228	228	528	179	22	0	459	0	0	194	0	0	0	0	0.365	0.368	0.379	0.287	0.301	0.305	0.32	0.329	0.346	0.208
23534	83	3	2008	229	229	525	175	22	0	459	0	0	194	0	0	0	0	0.354	0.359	0.37	0.283	0.299	0.303	0.317	0.327	0.345	0.208
23535	83	3	2008	230	230	521	172	22	0	459	0	0	194	0	0	0	0	0.342	0.349	0.36	0.279	0.297	0.301	0.313	0.325	0.344	0.208
23536	83	3	2008	231	231	516	167	22	0	459	0	0	194	0	0	0	0	0.327	0.337	0.348	0.276	0.296	0.299	0.309	0.323	0.342	0.208
23537	83	3	2008	232	232	512	163	22	0	459	0	0	194	0	0	0	0	0.312	0.325	0.337	0.273	0.294	0.297	0.306	0.32	0.34	0.208
23538	83	3	2008	233	233	508	158	22	0	459	0	0	194	0	0	0	0	0.296	0.312	0.324	0.271	0.293	0.295	0.303	0.318	0.338	0.208
23539	83	3	2008	234	234	504	155	22	0	459	0	0	194	0	0	0	0	0.282	0.3	0.312	0.269	0.291	0.294	0.301	0.315	0.336	0.208
23540	83	3	2008	235	235	501	152	22	0	461	0	0	194	0	0	0	0	0.317	0.284	0.297	0.266	0.29	0.292	0.298	0.312	0.333	0.208
23541	83	3	2008	236	236	520	171	23	0	482	0	0	194	0	0	0	0.16	0.397	0.396	0.355	0.266	0.289	0.291	0.298	0.311	0.332	0.208
23542	83	3	2008	237	237	517	168	23	0	482	0	0	194	0	0	0	0	0.382	0.382	0.361	0.265	0.289	0.291	0.296	0.309	0.331	0.208
23543	83	3	2008	238	238	517	168	23	0	486	0	0	194	0	0	0	0	0.389	0.381	0.367	0.263	0.287	0.289	0.295	0.306	0.328	0.208
23544	83	3	2008	239	239	513	164	23	0	486	0	0	194	0	0	0	0	0.378	0.372	0.355	0.262	0.286	0.288	0.293	0.304	0.326	0.208
23545	83	3	2008	240	240	509	160	23	0	486	0	0	194	0	0	0	0	0.363	0.359	0.343	0.261	0.285	0.287	0.292	0.301	0.324	0.208
23546	83	3	2008	241	241	505	156	23	0	486	0	0	194	0	0	0	0	0.346	0.345	0.329	0.259	0.284	0.286	0.291	0.298	0.322	0.208
23547	83	3	2008	242	242	500	151	23	0	486	0	0	194	0	0	0	0	0.325	0.328	0.312	0.258	0.283	0.285	0.289	0.294	0.319	0.207
23548	83	3	2008	243	243	495	146	23	0	486	0	0	194	0	0	0	0	0.306	0.313	0.297	0.257	0.282	0.284	0.288	0.291	0.316	0.207
23549	83	3	2008	244	244	490	141	23	0	486	0	0	194	0	0	0	0	0.288	0.298	0.283	0.256	0.281	0.283	0.287	0.288	0.313	0.207
23550	83	3	2008	245	245	486	136	23	0	486	0	0	194	0	0	0	0	0.268	0.282	0.267	0.255	0.28	0.282	0.285	0.284	0.31	0.207
23551	83	3	2008	246	246	490	141	23	0	493	0	0	194	0	0	0	0	0.384	0.279	0.258	0.254	0.28	0.281	0.285	0.282	0.309	0.207
23552	83	3	2008	247	247	486	137	23	0	493	0	0	194	0	0	0	0	0.368	0.266	0.245	0.253	0.279	0.281	0.284	0.279	0.306	0.207
23553	83	3	2008	248	248	481	132	23	0	493	0	0	194	0	0	0	0	0.347	0.249	0.237	0.252	0.278	0.28	0.283	0.276	0.303	0.207
23554	83	3	2008	249	249	484	135	23	0	497	0	0	194	0	0	0	0	0.396	0.258	0.235	0.252	0.278	0.279	0.283	0.274	0.302	0.207
23555	83	3	2008	250	250	483	133	23	0	497	0	0	194	0	0	0	0	0.384	0.256	0.234	0.252	0.278	0.279	0.282	0.273	0.301	0.207
23556	83	3	2008	251	251	479	130	23	0	497	0	0	194	0	0	0	0	0.368	0.243	0.231	0.251	0.277	0.278	0.281	0.27	0.299	0.207
23557	83	3	2008	252	252	477	128	23	0	497	0	0	194	0	0	0	0	0.356	0.233	0.229	0.251	0.277	0.278	0.281	0.268	0.297	0.207
23558	83	3	2008	253	253	474	124	23	0	497	0	0	194	0	0	0	0	0.334	0.224	0.226	0.25	0.276	0.277	0.28	0.264	0.293	0.207
23559	83	3	2008	254	254	472	122	23	0	497	0	0	194	0	0	0	0	0.32	0.221	0.225	0.249	0.275	0.277	0.279	0.261	0.291	0.207
23560	83	3	2008	255	255	483	134	23	0	509	0	0	194	0	0	0	0	0.397	0.301	0.224	0.249	0.275	0.276	0.279	0.26	0.29	0.207
23561	83	3	2008	256	256	482	133	23	0	509	0	0	194	0	0	0	0	0.387	0.301	0.224	0.249	0.275	0.276	0.279	0.259	0.289	0.207
23562	83	3	2008	257	257	478	129	23	0	509	0	0	194	0	0	0	0	0.368	0.283	0.222	0.248	0.274	0.275	0.278	0.255	0.286	0.207
23563	83	3	2008	258	258	474	125	23	0	509	0	0	194	0	0	0	0	0.347	0.266	0.22	0.247	0.273	0.275	0.277	0.251	0.283	0.207
23564	83	3	2008	259	259	470	121	23	0	509	0	0	194	0	0	0	0	0.325	0.249	0.219	0.246	0.273	0.274	0.277	0.248	0.28	0.207
23565	83	3	2008	260	260	466	116	23	0	509	0	0	194	0	0	0	0	0.301	0.229	0.217	0.246	0.272	0.273	0.276	0.245	0.276	0.207
23566	83	3	2008	261	261	461	112	23	0	509	0	0	194	0	0	0	0	0.269	0.219	0.215	0.245	0.271	0.272	0.275	0.241	0.271	0.206
23567	83	3	2008	262	262	457	108	23	0	509	0	0	194	0	0	0	0	0.233	0.213	0.213	0.244	0.27	0.271	0.274	0.238	0.265	0.206
23568	83	3	2008	263	263	453	104	23	0	509	0	0	194	0	0	0	0	0.206	0.208	0.211	0.242	0.269	0.27	0.272	0.235	0.257	0.206
23569	83	3	2008	264	264	449	100	23	0	509	0	0	194	0	0	0	0	0.198	0.203	0.208	0.241	0.267	0.268	0.27	0.231	0.244	0.206
23570	83	3	2008	265	265	446	97	23	0	509	0	0	194	0	0	0	0	0.191	0.198	0.205	0.238	0.265	0.266	0.268	0.227	0.236	0.206
23571	83	3	2008	266	266	443	93	23	0	509	0	0	194	0	0	0	0	0.184	0.194	0.202	0.236	0.263	0.264	0.265	0.223	0.23	0.205
23572	83	3	2008	267	267	440	91	23	0	509	0	0	194	0	0	0	0	0.179	0.191	0.2	0.234	0.261	0.261	0.263	0.221	0.227	0.205
23573	83	3	2008	268	268	438	89	23	0	509	0	0	194	0	0	0	0	0.175	0.188	0.198	0.232	0.259	0.26	0.261	0.218	0.224	0.205
23574	83	3	2008	269	269	436	87	23	0	509	0	0	194	0	0	0	0	0.17	0.186	0.196	0.231	0.257	0.258	0.26	0.217	0.222	0.204
23575	83	3	2008	270	270	435	85	23	0	509	0	0	194	0	0	0	0	0.164	0.184	0.194	0.229	0.256	0.257	0.258	0.215	0.22	0.204
23576	83	3	2008	271	271	433	84	23	0	509	0	0	194	0	0	0	0	0.159	0.183	0.193	0.228	0.255	0.255	0.257	0.213	0.218	0.204
23577	83	3	2008	272	272	432	82	23	0	509	0	0	194	0	0	0	0	0.153	0.181	0.192	0.227	0.253	0.254	0.256	0.212	0.217	0.203
23578	83	3	2008	273	273	430	81	23	0	509	0	0	194	0	0	0	0	0.147	0.18	0.19	0.226	0.252	0.253	0.254	0.211	0.215	0.203
23579	83	3	2008	274	274	429	80	23	0	509	0	0	194	0	0	0	0	0.141	0.178	0.189	0.225	0.251	0.252	0.253	0.21	0.214	0.203
23580	83	3	2008	275	275	428	79	23	0	509	0	0	194	0	0	0	0	0.134	0.177	0.188	0.224	0.25	0.251	0.252	0.209	0.213	0.203
23581	83	3	2008	276	276	427	77	23	0	509	0	0	194	0	0	0	0	0.128	0.177	0.188	0.223	0.249	0.25	0.251	0.208	0.212	0.202
23582	83	3	2008	277	277	425	76	23	0	509	0	0	194	0	0	0	0	0.121	0.176	0.188	0.222	0.248	0.249	0.25	0.207	0.211	0.202
23583	83	3	2008	278	278	424	75	23	0	509	0	0	194	0	0	0	0	0.114	0.175	0.187	0.221	0.247	0.248	0.25	0.206	0.21	0.202
23584	83	3	2008	279	279	437	88	23	0	522	0	0	194	0	0	0	0	0.37	0.175	0.187	0.22	0.247	0.248	0.249	0.206	0.209	0.202
23585	83	3	2008	280	280	445	96	23	0	532	0	0	194	0	0	0	0	0.398	0.249	0.187	0.22	0.247	0.247	0.249	0.206	0.209	0.201
23586	83	3	2008	281	281	442	93	23	0	532	0	0	194	0	0	0	0	0.37	0.235	0.187	0.22	0.246	0.247	0.248	0.205	0.209	0.201
23587	83	3	2008	282	282	439	90	23	0	532	0	0	194	0	0	0	0	0.334	0.221	0.187	0.22	0.246	0.247	0.248	0.205	0.209	0.201
23588	83	3	2008	283	283	436	86	23	0	532	0	0	194	0	0	0	0	0.288	0.213	0.187	0.219	0.246	0.247	0.248	0.205	0.209	0.201
23589	83	3	2008	284	284	432	83	23	0	532	0	0	194	0	0	0	0	0.236	0.208	0.187	0.219	0.245	0.246	0.248	0.205	0.208	0.201
23590	83	3	2008	285	285	440	91	23	0	540	0	0	194	0	0	0	0	0.384	0.214	0.187	0.219	0.245	0.246	0.248	0.205	0.208	0.201
23591	83	3	2008	286	286	485	135	30	0	592	0	0	194	0	0	0	7.22	0.4	0.401	0.427	0.301	0.245	0.246	0.248	0.204	0.208	0.201
23592	83	3	2008	287	287	482	133	30	0	592	0	0	194	0	0	0	0	0.382	0.384	0.402	0.322	0.245	0.246	0.247	0.204	0.208	0.201
23593	83	3	2008	288	288	510	161	34	0	625	0	0	194	0	0	0	4.46	0.403	0.401	0.426	0.422	0.37	0.246	0.247	0.204	0.208	0.201
23594	83	3	2008	289	289	508	159	34	0	625	0	0	194	0	0	0	0	0.387	0.387	0.401	0.405	0.401	0.246	0.247	0.204	0.208	0.201
23595	83	3	2008	290	290	505	156	34	0	625	0	0	194	0	0	0	0	0.38	0.381	0.391	0.4	0.399	0.246	0.247	0.204	0.208	0.201
23596	83	3	2008	291	291	502	153	34	0	625	0	0	194	0	0	0	0	0.365	0.374	0.384	0.395	0.395	0.246	0.247	0.204	0.208	0.201
23597	83	3	2008	292	292	500	151	34	0	625	0	0	194	0	0	0	0	0.35	0.367	0.377	0.39	0.392	0.245	0.247	0.204	0.208	0.201
23598	83	3	2008	293	293	497	148	34	0	625	0	0	194	0	0	0	0	0.335	0.36	0.37	0.385	0.389	0.245	0.247	0.204	0.208	0.201
23599	83	3	2008	294	294	502	153	34	0	632	0	0	194	0	0	0	0	0.392	0.385	0.375	0.381	0.387	0.245	0.247	0.204	0.208	0.201
23600	83	3	2008	295	295	521	172	36	0	653	0	0	194	0	0	0	1.62	0.403	0.401	0.427	0.422	0.428	0.291	0.247	0.204	0.208	0.201
23601	83	3	2008	296	296	535	185	37	0	668	0	0	194	0	0	0	0.94	0.403	0.401	0.426	0.422	0.428	0.419	0.256	0.204	0.208	0.201
23602	83	3	2008	297	297	534	185	37	0	668	0	0	194	0	0	0	0	0.392	0.392	0.408	0.41	0.418	0.414	0.303	0.204	0.208	0.201
23603	83	3	2008	298	298	533	184	37	0	668	0	0	194	0	0	0	0	0.386	0.386	0.399	0.404	0.413	0.413	0.319	0.204	0.208	0.201
23604	83	3	2008	299	299	531	182	37	0	668	0	0	194	0	0	0	0	0.38	0.381	0.393	0.401	0.411	0.411	0.317	0.204	0.207	0.2
23618	84	3	2009	1	1	526	176	0	0	0	0	0	48	0	0	0	0	0.331	0.354	0.358	0.368	0.364	0.326	0.313	0.239	0.184	0.189
23619	84	3	2009	2	2	524	175	0	0	0	0	0	194	0	0	0	0	0.311	0.353	0.357	0.368	0.364	0.326	0.313	0.239	0.184	0.189
23620	84	3	2009	3	3	524	175	0	0	0	0	0	194	0	0	0	0	0.306	0.352	0.357	0.368	0.364	0.326	0.313	0.239	0.184	0.189
23621	84	3	2009	4	4	524	175	0	0	0	0	0	194	0	0	0	0	0.304	0.352	0.357	0.368	0.364	0.326	0.313	0.239	0.184	0.189
23622	84	3	2009	5	5	523	174	0	0	0	0	0	194	0	0	0	0	0.292	0.351	0.357	0.367	0.364	0.326	0.313	0.239	0.184	0.189
23623	84	3	2009	6	6	522	173	0	0	0	0	0	194	0	0	0	0	0.275	0.35	0.356	0.367	0.364	0.326	0.313	0.239	0.184	0.189
23624	84	3	2009	7	7	521	172	0	0	0	0	0	194	0	0	0	0	0.261	0.349	0.356	0.367	0.364	0.326	0.313	0.239	0.184	0.189
23625	84	3	2009	8	8	520	171	0	0	0	0	0	194	0	0	0	0	0.241	0.347	0.355	0.367	0.363	0.326	0.313	0.239	0.184	0.189
23626	84	3	2009	9	9	519	170	0	0	0	0	0	194	0	0	0	0	0.227	0.345	0.355	0.367	0.363	0.326	0.313	0.239	0.184	0.189
23627	84	3	2009	10	10	518	169	0	0	0	0	0	194	0	0	0	0	0.216	0.344	0.355	0.366	0.363	0.326	0.313	0.239	0.184	0.189
23628	84	3	2009	11	11	517	168	0	0	0	0	0	194	0	0	0	0	0.2	0.342	0.354	0.366	0.363	0.325	0.313	0.239	0.184	0.189
23629	84	3	2009	12	12	516	167	0	0	0	0	0	194	0	0	0	0	0.188	0.341	0.354	0.366	0.363	0.325	0.313	0.239	0.184	0.189
23630	84	3	2009	13	13	515	166	0	0	0	0	0	194	0	0	0	0	0.176	0.339	0.353	0.366	0.363	0.325	0.313	0.239	0.184	0.189
23631	84	3	2009	14	14	515	165	0	0	0	0	0	194	0	0	0	0	0.166	0.337	0.353	0.365	0.363	0.325	0.313	0.239	0.184	0.189
23632	84	3	2009	15	15	515	165	0	0	0	0	0	194	0	0	0	0	0.165	0.337	0.353	0.365	0.363	0.325	0.313	0.239	0.184	0.189
23633	84	3	2009	16	16	514	165	0	0	0	0	0	194	0	0	0	0	0.154	0.335	0.352	0.365	0.362	0.325	0.312	0.239	0.184	0.189
23634	84	3	2009	17	17	513	164	0	0	0	0	0	194	0	0	0	0	0.145	0.334	0.351	0.365	0.362	0.325	0.312	0.239	0.184	0.189
23635	84	3	2009	18	18	512	163	0	0	0	0	0	194	0	0	0	0	0.136	0.332	0.351	0.365	0.362	0.325	0.312	0.239	0.184	0.189
23636	84	3	2009	19	19	512	162	0	0	0	0	0	194	0	0	0	0	0.128	0.33	0.35	0.364	0.362	0.325	0.312	0.239	0.184	0.189
23637	84	3	2009	20	20	511	162	0	0	0	0	0	194	0	0	0	0	0.12	0.328	0.35	0.364	0.362	0.325	0.312	0.239	0.184	0.189
23638	84	3	2009	21	21	510	161	0	0	0	0	0	194	0	0	0	0	0.114	0.326	0.349	0.364	0.362	0.325	0.312	0.239	0.184	0.189
23639	84	3	2009	22	22	510	161	0	0	0	0	0	194	0	0	0	0	0.108	0.325	0.349	0.363	0.362	0.325	0.312	0.239	0.184	0.189
23652	84	3	2009	23	23	509	160	0	0	0	0	0	194	0	0	0	0	0.103	0.323	0.348	0.363	0.361	0.325	0.312	0.239	0.184	0.189
23653	84	3	2009	24	24	509	160	0	0	0	0	0	194	0	0	0	0	0.102	0.323	0.348	0.363	0.361	0.325	0.312	0.239	0.184	0.189
23654	84	3	2009	25	25	509	160	0	0	0	0	0	194	0	0	0	0	0.102	0.323	0.348	0.363	0.361	0.325	0.312	0.239	0.184	0.189
23655	84	3	2009	26	26	509	160	0	0	0	0	0	194	0	0	0	0	0.102	0.323	0.348	0.363	0.361	0.325	0.312	0.239	0.184	0.189
23656	84	3	2009	27	27	509	160	0	0	0	0	0	194	0	0	0	0	0.101	0.322	0.348	0.363	0.361	0.325	0.312	0.239	0.184	0.189
23657	84	3	2009	28	28	508	159	0	0	0	0	0	194	0	0	0	0	0.096	0.321	0.347	0.363	0.361	0.325	0.312	0.239	0.184	0.189
23658	84	3	2009	29	29	508	159	0	0	0	0	0	194	0	0	0	0	0.092	0.319	0.347	0.362	0.361	0.324	0.312	0.239	0.184	0.189
23659	84	3	2009	30	30	508	158	0	0	0	0	0	194	0	0	0	0	0.088	0.317	0.346	0.362	0.361	0.324	0.312	0.238	0.184	0.189
23660	84	3	2009	31	31	507	158	0	0	0	0	0	194	0	0	0	0	0.085	0.316	0.346	0.362	0.361	0.324	0.312	0.238	0.184	0.189
23661	84	3	2009	32	32	507	157	0	0	0	0	0	194	0	0	0	0	0.082	0.314	0.345	0.362	0.361	0.324	0.312	0.238	0.184	0.189
23662	84	3	2009	33	33	506	157	0	0	0	0	0	194	0	0	0	0	0.079	0.312	0.344	0.361	0.361	0.324	0.312	0.238	0.184	0.189
23663	84	3	2009	34	34	506	157	0	0	0	0	0	194	0	0	0	0	0.077	0.311	0.344	0.361	0.36	0.324	0.312	0.238	0.184	0.189
23664	84	3	2009	35	35	505	156	0	0	0	0	0	194	0	0	0	0	0.074	0.309	0.343	0.361	0.36	0.324	0.312	0.238	0.184	0.189
23665	84	3	2009	36	36	505	156	0	0	0	0	0	194	0	0	0	0	0.072	0.307	0.343	0.361	0.36	0.324	0.312	0.238	0.184	0.189
23666	84	3	2009	37	37	505	156	0	0	0	0	0	194	0	0	0	0	0.07	0.306	0.342	0.36	0.36	0.324	0.312	0.238	0.184	0.189
23667	84	3	2009	38	38	504	155	0	0	0	0	0	194	0	0	0	0	0.069	0.304	0.342	0.36	0.36	0.324	0.312	0.238	0.184	0.189
23668	84	3	2009	39	39	504	155	0	0	0	0	0	194	0	0	0	0	0.067	0.302	0.341	0.36	0.36	0.324	0.312	0.238	0.184	0.189
23669	84	3	2009	40	40	504	155	0	0	0	0	0	194	0	0	0	0	0.066	0.301	0.34	0.359	0.36	0.324	0.311	0.238	0.184	0.189
23670	84	3	2009	41	41	503	154	0	0	0	0	0	194	0	0	0	0	0.065	0.299	0.34	0.359	0.359	0.324	0.311	0.238	0.184	0.189
23671	84	3	2009	42	42	503	154	0	0	0	0	0	194	0	0	0	0	0.064	0.298	0.339	0.359	0.359	0.323	0.311	0.238	0.184	0.189
23672	84	3	2009	43	43	503	154	0	0	0	0	0	194	0	0	0	0	0.063	0.296	0.339	0.359	0.359	0.323	0.311	0.238	0.184	0.189
23673	84	3	2009	44	44	502	153	0	0	0	0	0	194	0	0	0	0	0.062	0.294	0.338	0.358	0.359	0.323	0.311	0.238	0.184	0.189
23674	84	3	2009	45	45	502	153	0	0	0	0	0	194	0	0	0	0	0.061	0.293	0.338	0.358	0.359	0.323	0.311	0.238	0.184	0.189
23675	84	3	2009	46	46	502	153	0	0	0	0	0	194	0	0	0	0	0.06	0.291	0.337	0.358	0.359	0.323	0.311	0.238	0.184	0.189
23676	84	3	2009	47	47	501	152	0	0	0	0	0	194	0	0	0	0	0.059	0.29	0.337	0.358	0.359	0.323	0.311	0.238	0.184	0.189
23677	84	3	2009	48	48	501	152	0	0	0	0	0	194	0	0	0	0	0.059	0.288	0.336	0.357	0.358	0.323	0.311	0.238	0.183	0.189
23678	84	3	2009	49	49	501	152	0	0	0	0	0	194	0	0	0	0	0.058	0.287	0.336	0.357	0.358	0.323	0.311	0.238	0.183	0.189
23679	84	3	2009	50	50	501	151	0	0	0	0	0	194	0	0	0	0	0.058	0.285	0.335	0.357	0.358	0.323	0.311	0.238	0.183	0.189
23680	84	3	2009	51	51	500	151	0	0	0	0	0	194	0	0	0	0	0.057	0.284	0.334	0.356	0.358	0.323	0.311	0.238	0.183	0.189
23681	84	3	2009	52	52	500	151	0	0	0	0	0	194	0	0	0	0	0.057	0.282	0.334	0.356	0.358	0.323	0.311	0.238	0.183	0.189
23682	84	3	2009	53	53	500	151	0	0	0	0	0	194	0	0	0	0	0.057	0.281	0.333	0.356	0.358	0.323	0.311	0.238	0.183	0.189
23683	84	3	2009	54	54	500	150	0	0	0	0	0	194	0	0	0	0	0.056	0.279	0.333	0.356	0.358	0.323	0.311	0.238	0.183	0.189
23684	84	3	2009	55	55	499	150	0	0	0	0	0	194	0	0	0	0	0.056	0.278	0.332	0.355	0.357	0.322	0.311	0.238	0.183	0.189
23685	84	3	2009	56	56	499	150	0	0	0	0	0	194	0	0	0	0	0.056	0.276	0.332	0.355	0.357	0.322	0.311	0.238	0.183	0.189
23686	84	3	2009	57	57	499	150	0	0	0	0	0	194	0	0	0	0	0.056	0.275	0.331	0.355	0.357	0.322	0.311	0.238	0.183	0.189
23687	84	3	2009	58	58	498	149	0	0	0	0	0	194	0	0	0	0	0.055	0.274	0.331	0.355	0.357	0.322	0.311	0.238	0.183	0.189
23688	84	3	2009	59	59	498	149	0	0	0	0	0	194	0	0	0	0	0.055	0.272	0.33	0.354	0.357	0.322	0.311	0.238	0.183	0.189
23689	84	3	2009	60	60	498	149	0	0	0	0	0	194	0	0	0	0	0.055	0.271	0.33	0.354	0.357	0.322	0.31	0.238	0.183	0.189
23690	84	3	2009	61	61	498	149	0	0	0	0	0	194	0	0	0	0	0.055	0.269	0.329	0.354	0.357	0.322	0.31	0.238	0.183	0.189
23691	84	3	2009	62	62	497	148	0	0	0	0	0	194	0	0	0	0	0.055	0.268	0.329	0.353	0.356	0.322	0.31	0.238	0.183	0.189
23692	84	3	2009	63	63	497	148	0	0	0	0	0	194	0	0	0	0	0.055	0.266	0.328	0.353	0.356	0.322	0.31	0.238	0.183	0.189
23693	84	3	2009	64	64	497	148	0	0	0	0	0	194	0	0	0	0	0.054	0.265	0.327	0.353	0.356	0.322	0.31	0.238	0.183	0.189
23694	84	3	2009	65	65	497	148	0	0	0	0	0	194	0	0	0	0	0.054	0.264	0.327	0.353	0.356	0.322	0.31	0.238	0.183	0.188
23695	84	3	2009	66	66	496	147	0	0	0	0	0	194	0	0	0	0	0.054	0.262	0.326	0.352	0.356	0.322	0.31	0.238	0.183	0.188
23696	84	3	2009	67	67	496	147	0	0	0	0	0	194	0	0	0	0	0.054	0.261	0.326	0.352	0.356	0.322	0.31	0.238	0.183	0.188
23697	84	3	2009	68	68	496	147	0	0	0	0	0	194	0	0	0	0	0.054	0.26	0.325	0.352	0.356	0.321	0.31	0.238	0.183	0.188
23698	84	3	2009	69	69	496	147	0	0	0	0	0	194	0	0	0	0	0.054	0.258	0.325	0.352	0.355	0.321	0.31	0.238	0.183	0.188
23699	84	3	2009	70	70	496	146	0	0	0	0	0	194	0	0	0	0	0.054	0.257	0.324	0.351	0.355	0.321	0.31	0.237	0.183	0.188
23700	84	3	2009	71	71	495	146	0	0	0	0	0	194	0	0	0	0	0.054	0.256	0.324	0.351	0.355	0.321	0.31	0.237	0.183	0.188
23701	84	3	2009	72	72	495	146	0	0	0	0	0	194	0	0	0	0	0.054	0.254	0.323	0.351	0.355	0.321	0.31	0.237	0.183	0.188
23702	84	3	2009	73	73	495	146	0	0	0	0	0	194	0	0	0	0	0.054	0.253	0.323	0.35	0.355	0.321	0.31	0.237	0.183	0.188
23703	84	3	2009	74	74	495	145	0	0	0	0	0	194	0	0	0	0	0.054	0.252	0.322	0.35	0.355	0.321	0.31	0.237	0.183	0.188
23704	84	3	2009	75	75	494	145	0	0	0	0	0	194	0	0	0	0	0.054	0.251	0.322	0.35	0.355	0.321	0.31	0.237	0.183	0.188
23705	84	3	2009	76	76	494	145	0	0	0	0	0	194	0	0	0	0	0.054	0.249	0.321	0.35	0.354	0.321	0.31	0.237	0.183	0.188
23706	84	3	2009	77	77	494	145	0	0	0	0	0	194	0	0	0	0	0.054	0.248	0.321	0.349	0.354	0.321	0.31	0.237	0.183	0.188
23707	84	3	2009	78	78	494	144	0	0	0	0	0	194	0	0	0	0	0.054	0.247	0.32	0.349	0.354	0.321	0.31	0.237	0.183	0.188
23708	84	3	2009	79	79	493	144	0	0	0	0	0	194	0	0	0	0	0.054	0.246	0.32	0.349	0.354	0.321	0.31	0.237	0.183	0.188
23709	84	3	2009	80	80	493	144	0	0	0	0	0	194	0	0	0	0	0.054	0.244	0.319	0.349	0.354	0.321	0.309	0.237	0.183	0.188
23710	84	3	2009	81	81	493	144	0	0	0	0	0	194	0	0	0	0	0.054	0.243	0.319	0.348	0.354	0.32	0.309	0.237	0.183	0.188
23711	84	3	2009	82	82	493	144	0	0	0	0	0	194	0	0	0	0	0.054	0.242	0.318	0.348	0.354	0.32	0.309	0.237	0.183	0.188
23712	84	3	2009	83	83	492	143	0	0	0	0	0	194	0	0	0	0	0.054	0.241	0.318	0.348	0.353	0.32	0.309	0.237	0.183	0.188
23713	84	3	2009	84	84	492	143	0	0	0	0	0	194	0	0	0	0	0.054	0.239	0.317	0.348	0.353	0.32	0.309	0.237	0.183	0.188
23714	84	3	2009	85	85	492	143	0	0	0	0	0	194	0	0	0	0	0.054	0.238	0.317	0.347	0.353	0.32	0.309	0.237	0.183	0.188
23715	84	3	2009	86	86	492	143	0	0	0	0	0	194	0	0	0	0	0.054	0.237	0.316	0.347	0.353	0.32	0.309	0.237	0.183	0.188
23716	84	3	2009	87	87	492	142	0	0	0	0	0	194	0	0	0	0	0.053	0.236	0.316	0.347	0.353	0.32	0.309	0.237	0.183	0.188
23717	84	3	2009	88	88	491	142	0	0	0	0	0	194	0	0	0	0	0.053	0.235	0.315	0.346	0.353	0.32	0.309	0.237	0.183	0.188
23718	84	3	2009	89	89	491	142	0	0	0	0	0	194	0	0	0	0	0.053	0.233	0.315	0.346	0.353	0.32	0.309	0.237	0.183	0.188
23719	84	3	2009	90	90	491	142	0	0	0	0	0	194	0	0	0	0	0.053	0.232	0.314	0.346	0.352	0.32	0.309	0.237	0.183	0.188
23720	84	3	2009	91	91	491	142	0	0	0	0	0	194	0	0	0	0	0.053	0.231	0.314	0.346	0.352	0.32	0.309	0.237	0.183	0.188
23721	84	3	2009	92	92	491	141	0	0	0	0	0	194	0	0	0	0	0.053	0.23	0.313	0.345	0.352	0.32	0.309	0.237	0.183	0.188
23722	84	3	2009	93	93	490	141	0	0	0	0	0	194	0	0	0	0	0.053	0.229	0.313	0.345	0.352	0.32	0.309	0.237	0.183	0.188
23723	84	3	2009	94	94	493	144	0	0	3	0	0	194	0	0	0	0	0.111	0.228	0.312	0.345	0.352	0.319	0.309	0.237	0.183	0.188
23724	84	3	2009	95	95	492	143	0	0	3	0	0	194	0	0	0	0	0.105	0.227	0.312	0.345	0.352	0.319	0.309	0.237	0.183	0.188
23725	84	3	2009	96	96	492	143	0	0	3	0	0	194	0	0	0	0	0.1	0.225	0.311	0.344	0.352	0.319	0.309	0.237	0.183	0.188
23726	84	3	2009	97	97	492	142	0	0	3	0	0	194	0	0	0	0	0.095	0.224	0.311	0.344	0.351	0.319	0.309	0.237	0.183	0.188
23727	84	3	2009	98	98	491	142	0	0	3	0	0	194	0	0	0	0	0.091	0.223	0.31	0.344	0.351	0.319	0.309	0.237	0.183	0.188
23728	84	3	2009	99	99	491	142	0	0	3	0	0	194	0	0	0	0	0.087	0.222	0.31	0.344	0.351	0.319	0.309	0.237	0.183	0.188
23729	84	3	2009	100	100	490	141	0	0	3	0	0	194	0	0	0	0	0.084	0.221	0.309	0.343	0.351	0.319	0.308	0.237	0.183	0.188
23730	84	3	2009	101	101	501	152	0	0	14	0	0	194	0	0	0	0	0.296	0.22	0.309	0.343	0.351	0.319	0.308	0.237	0.183	0.188
23731	84	3	2009	102	102	515	166	0	0	30	0	0	194	0	0	0	0	0.389	0.317	0.308	0.343	0.351	0.319	0.308	0.237	0.183	0.188
23732	84	3	2009	103	103	512	163	0	0	30	0	0	194	0	0	0	0	0.373	0.313	0.306	0.341	0.349	0.317	0.307	0.236	0.182	0.188
23733	84	3	2009	104	104	510	161	0	0	30	0	0	194	0	0	0	0	0.342	0.311	0.305	0.34	0.349	0.317	0.307	0.236	0.182	0.188
23734	84	3	2009	105	105	509	160	0	0	30	0	0	194	0	0	0	0	0.314	0.309	0.305	0.34	0.349	0.317	0.307	0.236	0.182	0.188
23735	84	3	2009	106	106	517	168	0	0	40	0	0	194	0	0	0	0	0.374	0.365	0.304	0.34	0.349	0.317	0.307	0.236	0.182	0.188
23736	84	3	2009	107	107	543	194	3	0	71	0	0	194	0	0	0	3.44	0.397	0.399	0.425	0.421	0.399	0.317	0.307	0.235	0.182	0.187
23737	84	3	2009	108	108	539	190	3	0	71	0	0	194	0	0	0	0	0.371	0.384	0.403	0.406	0.409	0.334	0.305	0.234	0.181	0.187
23738	84	3	2009	109	109	535	186	3	0	71	0	0	194	0	0	0	0	0.35	0.376	0.394	0.4	0.409	0.333	0.303	0.233	0.181	0.186
23739	84	3	2009	110	110	533	184	3	0	71	0	0	194	0	0	0	0	0.321	0.373	0.393	0.4	0.409	0.333	0.303	0.233	0.181	0.186
23740	84	3	2009	111	111	531	182	3	0	71	0	0	194	0	0	0	0	0.295	0.371	0.393	0.4	0.408	0.333	0.303	0.233	0.181	0.186
23741	84	3	2009	112	112	537	188	3	0	81	0	0	194	0	0	0	0	0.401	0.396	0.403	0.402	0.408	0.33	0.301	0.231	0.179	0.185
23742	84	3	2009	113	113	531	182	3	0	81	0	0	194	0	0	0	0	0.364	0.379	0.392	0.398	0.408	0.335	0.299	0.23	0.178	0.184
23743	84	3	2009	114	114	529	180	3	0	81	0	0	194	0	0	0	0	0.333	0.377	0.392	0.397	0.408	0.335	0.299	0.23	0.178	0.184
23744	84	3	2009	115	115	529	180	3	0	81	0	0	194	0	0	0	0	0.323	0.376	0.392	0.397	0.408	0.335	0.298	0.23	0.178	0.184
23745	84	3	2009	116	116	527	178	3	0	81	0	0	194	0	0	0	0	0.296	0.374	0.391	0.397	0.407	0.335	0.298	0.23	0.178	0.184
23746	84	3	2009	117	117	526	176	3	0	81	0	0	194	0	0	0	0	0.272	0.372	0.39	0.397	0.407	0.335	0.298	0.23	0.178	0.184
23747	84	3	2009	118	118	529	180	3	0	87	0	0	194	0	0	0	0	0.354	0.37	0.39	0.396	0.407	0.335	0.298	0.23	0.178	0.184
23748	84	3	2009	119	119	528	178	3	0	87	0	0	194	0	0	0	0	0.324	0.368	0.389	0.396	0.407	0.335	0.298	0.23	0.178	0.184
23749	84	3	2009	120	120	526	177	3	0	87	0	0	194	0	0	0	0	0.298	0.366	0.388	0.396	0.407	0.335	0.298	0.23	0.178	0.184
23750	84	3	2009	121	121	524	175	3	0	87	0	0	194	0	0	0	0	0.274	0.364	0.388	0.395	0.407	0.334	0.298	0.23	0.178	0.184
23751	84	3	2009	122	122	526	176	3	0	89	0	0	194	0	0	0	0	0.303	0.362	0.387	0.395	0.406	0.334	0.298	0.23	0.178	0.184
23752	84	3	2009	123	123	525	175	3	0	89	0	0	194	0	0	0	0	0.287	0.361	0.387	0.395	0.406	0.334	0.298	0.23	0.178	0.184
23753	84	3	2009	124	124	523	174	3	0	89	0	0	194	0	0	0	0	0.264	0.359	0.386	0.395	0.406	0.334	0.298	0.23	0.178	0.184
23754	84	3	2009	125	125	522	173	3	0	89	0	0	194	0	0	0	0	0.243	0.357	0.385	0.394	0.406	0.334	0.298	0.23	0.178	0.184
23755	84	3	2009	126	126	520	171	3	0	89	0	0	194	0	0	0	0	0.224	0.355	0.385	0.394	0.406	0.334	0.298	0.23	0.178	0.184
23756	84	3	2009	127	127	519	170	3	0	89	0	0	194	0	0	0	0	0.208	0.353	0.384	0.394	0.406	0.334	0.298	0.23	0.178	0.184
23757	84	3	2009	128	128	518	169	3	0	89	0	0	194	0	0	0	0	0.193	0.351	0.383	0.393	0.405	0.334	0.298	0.23	0.178	0.184
23758	84	3	2009	129	129	517	168	3	0	89	0	0	194	0	0	0	0	0.179	0.349	0.383	0.393	0.405	0.334	0.298	0.23	0.178	0.184
23759	84	3	2009	130	130	524	175	3	0	97	0	0	194	0	0	0	0	0.315	0.348	0.382	0.393	0.405	0.334	0.298	0.229	0.178	0.184
23760	84	3	2009	131	131	522	173	3	0	97	0	0	194	0	0	0	0	0.289	0.346	0.382	0.393	0.405	0.334	0.298	0.229	0.178	0.184
23761	84	3	2009	132	132	521	172	3	0	97	0	0	194	0	0	0	0	0.269	0.344	0.381	0.392	0.405	0.334	0.298	0.229	0.178	0.184
23762	84	3	2009	133	133	520	170	3	0	97	0	0	194	0	0	0	0	0.248	0.342	0.38	0.392	0.405	0.334	0.298	0.229	0.178	0.184
23763	84	3	2009	134	134	518	169	3	0	97	0	0	194	0	0	0	0	0.228	0.34	0.38	0.392	0.405	0.333	0.298	0.229	0.178	0.184
23764	84	3	2009	135	135	517	168	3	0	97	0	0	194	0	0	0	0	0.211	0.339	0.379	0.391	0.404	0.333	0.298	0.229	0.178	0.184
23765	84	3	2009	136	136	516	167	3	0	97	0	0	194	0	0	0	0	0.196	0.337	0.379	0.391	0.404	0.333	0.298	0.229	0.178	0.184
23766	84	3	2009	137	137	515	166	3	0	97	0	0	194	0	0	0	0	0.182	0.335	0.378	0.391	0.404	0.333	0.297	0.229	0.178	0.184
23767	84	3	2009	138	138	514	165	3	0	97	0	0	194	0	0	0	0	0.169	0.333	0.377	0.39	0.404	0.333	0.297	0.229	0.178	0.184
23768	84	3	2009	139	139	513	164	3	0	97	0	0	194	0	0	0	0	0.158	0.331	0.377	0.39	0.404	0.333	0.297	0.229	0.178	0.184
23769	84	3	2009	140	140	512	163	3	0	97	0	0	194	0	0	0	0	0.148	0.329	0.376	0.39	0.404	0.333	0.297	0.229	0.178	0.184
23770	84	3	2009	141	141	512	163	3	0	97	0	0	194	0	0	0	0	0.138	0.328	0.375	0.39	0.403	0.333	0.297	0.229	0.178	0.184
23771	84	3	2009	142	142	511	162	3	0	97	0	0	194	0	0	0	0	0.13	0.326	0.375	0.389	0.403	0.333	0.297	0.229	0.178	0.184
23772	84	3	2009	143	143	510	161	3	0	97	0	0	194	0	0	0	0	0.123	0.324	0.374	0.389	0.403	0.333	0.297	0.229	0.178	0.184
23773	84	3	2009	144	144	513	164	3	0	100	0	0	194	0	0	0	0	0.18	0.322	0.374	0.389	0.403	0.333	0.297	0.229	0.178	0.183
23774	84	3	2009	145	145	519	170	3	0	107	0	0	194	0	0	0	0	0.303	0.321	0.373	0.388	0.403	0.333	0.297	0.229	0.178	0.183
23775	84	3	2009	146	146	545	196	5	0	135	0	0	194	0	0	0	1.19	0.403	0.401	0.426	0.421	0.427	0.37	0.297	0.229	0.178	0.183
23776	84	3	2009	147	147	542	192	5	0	135	0	0	194	0	0	0	0	0.378	0.386	0.405	0.408	0.416	0.41	0.3	0.228	0.177	0.183
23777	84	3	2009	148	148	536	186	5	0	135	0	0	194	0	0	0	0	0.349	0.375	0.393	0.399	0.409	0.408	0.304	0.227	0.176	0.182
23778	84	3	2009	149	149	534	185	5	0	135	0	0	194	0	0	0	0	0.32	0.373	0.392	0.399	0.409	0.408	0.304	0.227	0.176	0.182
23779	84	3	2009	150	150	532	183	5	0	135	0	0	194	0	0	0	0	0.294	0.371	0.391	0.399	0.409	0.408	0.304	0.226	0.176	0.182
23780	84	3	2009	151	151	531	181	5	0	135	0	0	194	0	0	0	0	0.271	0.369	0.391	0.398	0.408	0.408	0.304	0.226	0.176	0.182
23781	84	3	2009	152	152	532	183	5	0	138	0	0	194	0	0	0	0	0.304	0.367	0.39	0.398	0.408	0.408	0.304	0.226	0.176	0.182
23782	84	3	2009	153	153	531	182	5	0	138	0	0	194	0	0	0	0	0.287	0.366	0.39	0.398	0.408	0.408	0.304	0.226	0.176	0.182
23783	84	3	2009	154	154	529	180	5	0	138	0	0	194	0	0	0	0	0.264	0.364	0.389	0.397	0.408	0.408	0.304	0.226	0.176	0.182
23784	84	3	2009	155	155	528	179	5	0	138	0	0	194	0	0	0	0	0.244	0.362	0.388	0.397	0.408	0.408	0.304	0.226	0.176	0.182
23785	84	3	2009	156	156	527	178	5	0	138	0	0	194	0	0	0	0	0.225	0.36	0.388	0.397	0.408	0.407	0.304	0.226	0.176	0.182
23786	84	3	2009	157	157	526	177	5	0	138	0	0	194	0	0	0	0	0.208	0.358	0.387	0.396	0.408	0.407	0.304	0.226	0.176	0.182
23787	84	3	2009	158	158	525	175	5	0	138	0	0	194	0	0	0	0	0.193	0.356	0.386	0.396	0.407	0.407	0.304	0.226	0.176	0.182
23788	84	3	2009	159	159	524	174	5	0	138	0	0	194	0	0	0	0	0.179	0.354	0.386	0.396	0.407	0.407	0.304	0.226	0.176	0.182
23789	84	3	2009	160	160	523	174	5	0	138	0	0	194	0	0	0	0	0.167	0.352	0.385	0.396	0.407	0.407	0.304	0.226	0.176	0.182
23790	84	3	2009	161	161	534	185	5	0	151	0	0	194	0	0	0	0	0.381	0.363	0.384	0.395	0.407	0.407	0.304	0.226	0.176	0.182
23791	84	3	2009	162	162	543	194	5	0	163	0	0	194	0	0	0	0.14	0.393	0.398	0.424	0.41	0.413	0.411	0.303	0.226	0.176	0.181
23792	84	3	2009	163	163	539	190	5	0	163	0	0	194	0	0	0	0	0.367	0.382	0.402	0.402	0.41	0.409	0.323	0.225	0.175	0.181
23793	84	3	2009	164	164	541	192	5	0	170	0	0	194	0	0	0	0.01	0.381	0.393	0.414	0.408	0.413	0.411	0.323	0.224	0.174	0.18
23794	84	3	2009	165	165	541	192	5	0	173	0	0	194	0	0	0	0	0.389	0.391	0.409	0.409	0.415	0.413	0.326	0.223	0.174	0.18
23795	84	3	2009	166	166	539	190	5	0	176	0	0	194	0	0	0	0	0.381	0.387	0.405	0.407	0.414	0.413	0.329	0.222	0.173	0.179
23796	84	3	2009	167	167	532	182	5	0	176	0	0	194	0	0	0	0	0.344	0.373	0.391	0.397	0.408	0.408	0.331	0.22	0.172	0.178
23797	84	3	2009	168	168	530	181	5	0	176	0	0	194	0	0	0	0	0.315	0.371	0.39	0.397	0.408	0.408	0.331	0.22	0.172	0.178
23798	84	3	2009	169	169	528	179	5	0	176	0	0	194	0	0	0	0	0.29	0.369	0.389	0.397	0.408	0.408	0.331	0.22	0.172	0.178
23799	84	3	2009	170	170	527	178	5	0	176	0	0	194	0	0	0	0	0.266	0.367	0.389	0.396	0.408	0.408	0.331	0.22	0.172	0.178
23800	84	3	2009	171	171	533	184	5	0	184	0	0	194	0	0	0	0	0.376	0.379	0.388	0.396	0.407	0.408	0.33	0.22	0.172	0.178
23801	84	3	2009	172	172	531	182	5	0	184	0	0	194	0	0	0	0	0.345	0.377	0.387	0.396	0.407	0.408	0.33	0.22	0.172	0.178
23802	84	3	2009	173	173	530	181	5	0	184	0	0	194	0	0	0	0	0.316	0.375	0.387	0.395	0.407	0.407	0.33	0.22	0.172	0.178
23803	84	3	2009	174	174	528	179	5	0	184	0	0	194	0	0	0	0	0.29	0.373	0.386	0.395	0.407	0.407	0.33	0.22	0.172	0.178
23804	84	3	2009	175	175	527	177	5	0	184	0	0	194	0	0	0	0	0.267	0.371	0.385	0.395	0.407	0.407	0.33	0.22	0.172	0.178
23805	84	3	2009	176	176	525	176	5	0	184	0	0	194	0	0	0	0	0.246	0.369	0.384	0.394	0.407	0.407	0.33	0.22	0.172	0.178
23806	84	3	2009	177	177	524	175	5	0	184	0	0	194	0	0	0	0	0.227	0.366	0.384	0.394	0.406	0.407	0.33	0.22	0.172	0.178
23807	84	3	2009	178	178	523	174	5	0	184	0	0	194	0	0	0	0	0.21	0.364	0.383	0.394	0.406	0.407	0.33	0.22	0.172	0.178
23808	84	3	2009	179	179	521	172	5	0	184	0	0	194	0	0	0	0	0.194	0.362	0.382	0.393	0.406	0.407	0.33	0.22	0.172	0.178
23809	84	3	2009	180	180	520	171	5	0	184	0	0	194	0	0	0	0	0.18	0.359	0.38	0.393	0.406	0.407	0.33	0.22	0.172	0.178
23810	84	3	2009	181	181	519	170	5	0	184	0	0	194	0	0	0	0	0.168	0.357	0.379	0.393	0.406	0.407	0.33	0.22	0.172	0.178
23811	84	3	2009	182	182	518	169	5	0	184	0	0	194	0	0	0	0	0.157	0.354	0.377	0.392	0.406	0.407	0.33	0.22	0.172	0.178
23812	84	3	2009	183	183	517	168	5	0	184	0	0	194	0	0	0	0	0.147	0.351	0.376	0.392	0.405	0.406	0.33	0.22	0.172	0.178
23813	84	3	2009	184	184	516	167	5	0	184	0	0	194	0	0	0	0	0.137	0.349	0.374	0.392	0.405	0.406	0.33	0.219	0.172	0.178
23814	84	3	2009	185	185	515	166	5	0	184	0	0	194	0	0	0	0	0.129	0.346	0.372	0.391	0.405	0.406	0.33	0.219	0.172	0.178
23815	84	3	2009	186	186	514	165	5	0	184	0	0	194	0	0	0	0	0.122	0.342	0.37	0.39	0.405	0.406	0.33	0.219	0.172	0.178
23816	84	3	2009	187	187	513	164	5	0	184	0	0	194	0	0	0	0	0.115	0.339	0.367	0.389	0.404	0.406	0.33	0.219	0.172	0.178
23817	84	3	2009	188	188	512	163	5	0	184	0	0	194	0	0	0	0	0.109	0.335	0.364	0.388	0.404	0.406	0.33	0.219	0.172	0.178
23818	84	3	2009	189	189	511	162	5	0	184	0	0	194	0	0	0	0	0.104	0.33	0.36	0.387	0.403	0.406	0.329	0.219	0.172	0.178
23819	84	3	2009	190	190	512	163	5	0	187	0	0	194	0	0	0	0	0.15	0.326	0.357	0.386	0.402	0.405	0.329	0.219	0.172	0.178
23820	84	3	2009	191	191	511	162	5	0	187	0	0	194	0	0	0	0	0.141	0.322	0.354	0.384	0.401	0.405	0.329	0.219	0.172	0.178
23821	84	3	2009	192	192	521	172	5	0	199	0	0	194	0	0	0	0	0.362	0.317	0.35	0.383	0.4	0.405	0.329	0.219	0.172	0.178
23822	84	3	2009	193	193	518	169	5	0	199	0	0	194	0	0	0	0	0.33	0.311	0.345	0.38	0.399	0.404	0.329	0.219	0.172	0.178
23823	84	3	2009	194	194	524	175	5	0	208	0	0	194	0	0	0	0	0.371	0.362	0.339	0.378	0.398	0.403	0.329	0.219	0.172	0.178
23824	84	3	2009	195	195	537	188	6	0	230	0	0	194	0	0	0	1.23	0.375	0.385	0.414	0.414	0.415	0.41	0.33	0.218	0.171	0.177
23825	84	3	2009	196	196	531	181	6	0	230	0	0	194	0	0	0	0	0.35	0.37	0.391	0.4	0.409	0.408	0.338	0.217	0.17	0.176
23826	84	3	2009	197	197	534	185	6	0	238	0	0	194	0	0	0	0	0.387	0.391	0.398	0.401	0.41	0.405	0.336	0.216	0.17	0.176
23827	84	3	2009	198	198	539	189	6	0	248	0	0	194	0	0	0	0.18	0.385	0.389	0.416	0.416	0.42	0.414	0.341	0.216	0.17	0.175
23828	84	3	2009	199	199	532	183	6	0	248	0	0	194	0	0	0	0	0.363	0.371	0.39	0.4	0.411	0.41	0.359	0.215	0.169	0.175
23829	84	3	2009	200	200	527	178	6	0	248	0	0	194	0	0	0	0	0.325	0.359	0.378	0.394	0.408	0.408	0.357	0.215	0.169	0.175
23830	84	3	2009	201	201	523	174	6	0	248	0	0	194	0	0	0	0	0.298	0.351	0.372	0.391	0.406	0.406	0.356	0.215	0.169	0.175
23831	84	3	2009	202	202	518	169	6	0	248	0	0	194	0	0	0	0	0.266	0.338	0.359	0.385	0.402	0.403	0.353	0.215	0.169	0.175
23832	84	3	2009	203	203	514	165	6	0	248	0	0	194	0	0	0	0	0.24	0.329	0.351	0.38	0.399	0.401	0.351	0.215	0.169	0.175
23833	84	3	2009	204	204	508	159	6	0	248	0	0	194	0	0	0	0	0.215	0.314	0.338	0.373	0.395	0.398	0.348	0.215	0.169	0.175
23834	84	3	2009	205	205	502	153	6	0	248	0	0	194	0	0	0	0	0.198	0.297	0.321	0.365	0.39	0.393	0.344	0.215	0.169	0.175
23835	84	3	2009	206	206	500	151	6	0	251	0	0	194	0	0	0	0	0.244	0.283	0.307	0.357	0.385	0.389	0.341	0.215	0.169	0.175
23836	84	3	2009	207	207	494	145	6	0	251	0	0	194	0	0	0	0	0.218	0.268	0.293	0.35	0.38	0.384	0.337	0.215	0.169	0.175
23837	84	3	2009	208	208	489	140	6	0	251	0	0	194	0	0	0	0	0.205	0.255	0.28	0.343	0.375	0.38	0.334	0.215	0.169	0.175
23838	84	3	2009	209	209	487	138	6	0	251	0	0	194	0	0	0	0	0.2	0.248	0.273	0.339	0.373	0.378	0.332	0.215	0.169	0.175
23839	84	3	2009	210	210	484	135	6	0	251	0	0	194	0	0	0	0	0.195	0.239	0.265	0.335	0.37	0.376	0.329	0.215	0.169	0.175
23840	84	3	2009	211	211	479	129	6	0	251	0	0	194	0	0	0	0	0.186	0.227	0.249	0.326	0.364	0.37	0.325	0.214	0.169	0.175
23841	84	3	2009	212	212	488	139	6	0	265	0	0	194	0	0	0	0	0.397	0.255	0.237	0.315	0.358	0.364	0.319	0.214	0.169	0.175
23842	84	3	2009	213	213	482	133	6	0	265	0	0	194	0	0	0	0	0.376	0.241	0.232	0.306	0.351	0.358	0.313	0.214	0.169	0.175
23843	84	3	2009	214	214	476	127	6	0	265	0	0	194	0	0	0	0	0.356	0.224	0.229	0.295	0.344	0.352	0.308	0.214	0.169	0.175
23844	84	3	2009	215	215	470	121	6	0	265	0	0	194	0	0	0	0	0.331	0.218	0.225	0.28	0.335	0.343	0.303	0.214	0.169	0.175
23845	84	3	2009	216	216	464	115	6	0	265	0	0	194	0	0	0	0	0.303	0.213	0.221	0.273	0.323	0.332	0.299	0.214	0.169	0.175
23846	84	3	2009	217	217	460	110	6	0	265	0	0	194	0	0	0	0	0.277	0.21	0.219	0.268	0.313	0.322	0.295	0.214	0.169	0.175
23847	84	3	2009	218	218	459	109	6	0	268	0	0	194	0	0	0	0	0.315	0.207	0.217	0.265	0.304	0.312	0.293	0.214	0.169	0.175
23848	84	3	2009	219	219	452	103	6	0	268	0	0	194	0	0	0	0	0.272	0.204	0.214	0.26	0.295	0.298	0.289	0.213	0.169	0.175
23849	84	3	2009	220	220	446	97	6	0	268	0	0	194	0	0	0	0	0.212	0.2	0.211	0.255	0.288	0.29	0.284	0.213	0.169	0.175
23850	84	3	2009	221	221	442	93	6	0	268	0	0	194	0	0	0	0	0.202	0.197	0.207	0.25	0.281	0.282	0.279	0.212	0.169	0.175
23851	84	3	2009	222	222	456	107	6	0	286	0	0	194	0	0	0	0	0.396	0.269	0.203	0.245	0.274	0.275	0.273	0.211	0.169	0.175
23852	84	3	2009	223	223	451	102	6	0	286	0	0	194	0	0	0	0	0.356	0.239	0.202	0.244	0.273	0.274	0.272	0.211	0.169	0.175
23853	84	3	2009	224	224	445	96	6	0	286	0	0	194	0	0	0	0	0.317	0.211	0.202	0.242	0.271	0.272	0.271	0.211	0.169	0.175
23854	84	3	2009	225	225	440	91	6	0	286	0	0	194	0	0	0	0	0.242	0.204	0.2	0.24	0.269	0.27	0.269	0.21	0.169	0.175
23855	84	3	2009	226	226	435	86	6	0	286	0	0	194	0	0	0	0	0.178	0.2	0.199	0.238	0.266	0.267	0.267	0.21	0.169	0.175
23856	84	3	2009	227	227	433	84	6	0	286	0	0	194	0	0	0	0	0.177	0.195	0.197	0.236	0.263	0.264	0.263	0.209	0.169	0.175
23857	84	3	2009	228	228	450	101	6	0	306	0	0	194	0	0	0	0	0.402	0.273	0.195	0.233	0.26	0.261	0.26	0.208	0.169	0.175
23858	84	3	2009	229	229	446	97	6	0	306	0	0	194	0	0	0	0	0.364	0.249	0.194	0.233	0.259	0.26	0.26	0.208	0.169	0.175
23859	84	3	2009	230	230	472	123	8	0	338	0	0	194	0	0	0	1.9	0.375	0.375	0.386	0.232	0.259	0.259	0.259	0.208	0.169	0.175
23860	84	3	2009	231	231	468	119	8	0	338	0	0	194	0	0	0	0	0.355	0.356	0.368	0.232	0.258	0.259	0.259	0.208	0.169	0.175
23861	84	3	2009	232	232	463	114	8	0	338	0	0	194	0	0	0	0	0.331	0.335	0.347	0.231	0.258	0.259	0.259	0.207	0.169	0.175
23862	84	3	2009	233	233	458	109	8	0	338	0	0	194	0	0	0	0	0.308	0.314	0.326	0.231	0.258	0.258	0.258	0.207	0.169	0.175
23863	84	3	2009	234	234	453	104	8	0	338	0	0	194	0	0	0	0	0.284	0.293	0.305	0.231	0.257	0.258	0.258	0.207	0.169	0.175
23864	84	3	2009	235	235	448	99	8	0	338	0	0	194	0	0	0	0	0.26	0.272	0.284	0.23	0.257	0.258	0.258	0.207	0.169	0.175
23865	84	3	2009	236	236	443	94	8	0	338	0	0	194	0	0	0	0	0.234	0.249	0.261	0.23	0.256	0.257	0.257	0.207	0.169	0.175
23866	84	3	2009	237	237	465	116	8	0	364	0	0	194	0	0	0	0.04	0.393	0.384	0.276	0.23	0.256	0.257	0.257	0.207	0.169	0.175
23867	84	3	2009	238	238	462	113	8	0	364	0	0	194	0	0	0	0	0.375	0.373	0.264	0.23	0.256	0.257	0.257	0.207	0.169	0.175
23868	84	3	2009	239	239	457	108	8	0	364	0	0	194	0	0	0	0	0.352	0.352	0.243	0.229	0.255	0.256	0.256	0.206	0.169	0.175
23869	84	3	2009	240	240	453	104	8	0	364	0	0	194	0	0	0	0	0.326	0.329	0.233	0.229	0.255	0.256	0.256	0.206	0.169	0.175
23870	84	3	2009	241	241	449	100	8	0	364	0	0	194	0	0	0	0	0.304	0.31	0.229	0.229	0.255	0.256	0.256	0.206	0.169	0.175
23871	84	3	2009	242	242	445	96	8	0	364	0	0	194	0	0	0	0	0.28	0.288	0.226	0.228	0.254	0.255	0.255	0.206	0.169	0.175
23872	84	3	2009	243	243	442	93	8	0	364	0	0	194	0	0	0	0	0.26	0.269	0.223	0.228	0.254	0.255	0.255	0.206	0.169	0.175
23873	84	3	2009	244	244	439	90	8	0	364	0	0	194	0	0	0	0	0.241	0.252	0.222	0.228	0.254	0.255	0.255	0.206	0.169	0.175
23874	84	3	2009	245	245	437	88	8	0	364	0	0	194	0	0	0	0	0.228	0.239	0.22	0.228	0.254	0.254	0.255	0.206	0.169	0.175
23875	84	3	2009	246	246	435	85	8	0	364	0	0	194	0	0	0	0	0.218	0.22	0.218	0.227	0.253	0.254	0.254	0.206	0.169	0.175
23876	84	3	2009	247	247	433	84	8	0	364	0	0	194	0	0	0	0	0.212	0.214	0.216	0.227	0.253	0.254	0.254	0.205	0.169	0.175
23877	84	3	2009	248	248	430	81	8	0	364	0	0	194	0	0	0	0	0.198	0.201	0.209	0.226	0.251	0.252	0.252	0.205	0.169	0.175
23878	84	3	2009	249	249	428	79	8	0	364	0	0	194	0	0	0	0	0.192	0.195	0.205	0.225	0.25	0.251	0.251	0.204	0.169	0.175
23879	84	3	2009	250	250	442	93	8	0	379	0	0	194	0	0	0	0	0.398	0.238	0.202	0.223	0.249	0.249	0.249	0.203	0.169	0.175
23880	84	3	2009	251	251	446	97	8	0	388	0	0	194	0	0	0	0	0.374	0.297	0.201	0.223	0.248	0.249	0.249	0.203	0.169	0.175
23881	84	3	2009	252	252	444	95	8	0	388	0	0	194	0	0	0	0	0.358	0.283	0.201	0.223	0.248	0.249	0.249	0.203	0.169	0.175
23882	84	3	2009	253	253	441	92	8	0	388	0	0	194	0	0	0	0	0.336	0.264	0.2	0.223	0.248	0.248	0.249	0.203	0.169	0.175
23883	84	3	2009	254	254	445	95	8	0	394	0	0	194	0	0	0	0	0.386	0.276	0.2	0.223	0.248	0.248	0.249	0.203	0.169	0.175
23884	84	3	2009	255	255	442	92	8	0	394	0	0	194	0	0	0	0	0.367	0.257	0.199	0.222	0.247	0.248	0.248	0.203	0.169	0.175
23885	84	3	2009	256	256	439	90	8	0	394	0	0	194	0	0	0	0	0.348	0.241	0.199	0.222	0.247	0.248	0.248	0.203	0.169	0.175
23886	84	3	2009	257	257	436	87	8	0	394	0	0	194	0	0	0	0	0.325	0.223	0.199	0.222	0.247	0.248	0.248	0.202	0.169	0.175
23887	84	3	2009	258	258	433	84	8	0	394	0	0	194	0	0	0	0	0.289	0.215	0.198	0.222	0.247	0.247	0.248	0.202	0.169	0.175
23888	84	3	2009	259	259	430	81	8	0	394	0	0	194	0	0	0	0	0.241	0.209	0.197	0.221	0.246	0.247	0.247	0.202	0.169	0.175
23889	84	3	2009	260	260	427	77	8	0	394	0	0	194	0	0	0	0	0.19	0.205	0.196	0.221	0.246	0.246	0.247	0.202	0.169	0.175
23890	84	3	2009	261	261	425	76	8	0	394	0	0	194	0	0	0	0	0.185	0.198	0.195	0.22	0.245	0.245	0.246	0.201	0.169	0.175
23891	84	3	2009	262	262	424	75	8	0	394	0	0	194	0	0	0	0	0.18	0.194	0.193	0.219	0.244	0.244	0.245	0.201	0.169	0.175
23892	84	3	2009	263	263	423	74	8	0	394	0	0	194	0	0	0	0	0.176	0.191	0.192	0.218	0.243	0.244	0.244	0.2	0.169	0.175
23893	84	3	2009	264	264	422	73	8	0	394	0	0	194	0	0	0	0	0.173	0.188	0.191	0.218	0.242	0.243	0.243	0.2	0.169	0.175
23894	84	3	2009	265	265	424	75	8	0	396	0	0	194	0	0	0	0	0.226	0.186	0.19	0.217	0.241	0.242	0.242	0.199	0.169	0.175
23895	84	3	2009	266	266	422	73	8	0	396	0	0	194	0	0	0	0	0.196	0.185	0.189	0.217	0.241	0.241	0.242	0.199	0.169	0.175
23896	84	3	2009	267	267	421	72	8	0	396	0	0	194	0	0	0	0	0.189	0.183	0.188	0.217	0.24	0.241	0.241	0.199	0.169	0.175
23897	84	3	2009	268	268	423	74	8	0	399	0	0	194	0	0	0	0	0.238	0.182	0.188	0.217	0.239	0.24	0.24	0.198	0.169	0.175
23898	84	3	2009	269	269	420	71	8	0	399	0	0	194	0	0	0	0	0.178	0.181	0.188	0.217	0.239	0.239	0.24	0.198	0.169	0.175
23899	84	3	2009	270	270	419	70	8	0	399	0	0	194	0	0	0	0	0.172	0.179	0.188	0.217	0.238	0.239	0.239	0.197	0.169	0.175
23900	84	3	2009	271	271	418	69	8	0	399	0	0	194	0	0	0	0	0.166	0.178	0.188	0.217	0.238	0.238	0.239	0.197	0.169	0.175
23901	84	3	2009	272	272	418	69	8	0	399	0	0	194	0	0	0	0	0.16	0.178	0.187	0.217	0.237	0.238	0.238	0.197	0.169	0.175
23902	84	3	2009	273	273	417	68	8	0	399	0	0	194	0	0	0	0	0.153	0.177	0.187	0.217	0.236	0.237	0.238	0.196	0.169	0.175
23903	84	3	2009	274	274	417	67	8	0	399	0	0	194	0	0	0	0	0.148	0.177	0.187	0.217	0.236	0.237	0.237	0.196	0.169	0.175
23904	84	3	2009	275	275	416	67	8	0	399	0	0	194	0	0	0	0	0.141	0.176	0.187	0.216	0.235	0.236	0.237	0.196	0.169	0.175
23905	84	3	2009	276	276	415	66	8	0	399	0	0	194	0	0	0	0	0.133	0.175	0.187	0.216	0.235	0.235	0.236	0.195	0.169	0.175
23906	84	3	2009	277	277	415	66	8	0	399	0	0	194	0	0	0	0	0.125	0.175	0.186	0.216	0.235	0.235	0.236	0.195	0.169	0.175
23907	84	3	2009	278	278	417	68	8	0	402	0	0	194	0	0	0	0	0.18	0.174	0.186	0.216	0.235	0.235	0.236	0.195	0.169	0.175
23908	84	3	2009	279	279	417	67	8	0	402	0	0	194	0	0	0	0	0.167	0.173	0.186	0.216	0.235	0.235	0.236	0.195	0.169	0.175
23922	85	3	2010	1	1	526	177	0	0	0	0	0	48	0	0	0	0	0.343	0.355	0.358	0.368	0.364	0.326	0.313	0.239	0.184	0.189
23923	85	3	2010	2	2	526	177	0	0	0	0	0	194	0	0	0	0	0.342	0.355	0.358	0.368	0.364	0.326	0.313	0.239	0.184	0.189
23924	85	3	2010	3	3	526	177	0	0	0	0	0	194	0	0	0	0	0.341	0.355	0.358	0.368	0.364	0.326	0.313	0.239	0.184	0.189
23925	85	3	2010	4	4	526	177	0	0	0	0	0	194	0	0	0	0	0.339	0.355	0.358	0.368	0.364	0.326	0.313	0.239	0.184	0.189
23926	85	3	2010	5	5	526	177	0	0	0	0	0	194	0	0	0	0	0.338	0.355	0.358	0.368	0.364	0.326	0.313	0.239	0.184	0.189
23927	85	3	2010	6	6	526	177	0	0	0	0	0	194	0	0	0	0	0.337	0.355	0.358	0.368	0.364	0.326	0.313	0.239	0.184	0.189
23928	85	3	2010	7	7	526	177	0	0	0	0	0	194	0	0	0	0	0.337	0.354	0.358	0.368	0.364	0.326	0.313	0.239	0.184	0.189
23929	85	3	2010	8	8	526	177	0	0	0	0	0	194	0	0	0	0	0.336	0.354	0.358	0.368	0.364	0.326	0.313	0.239	0.184	0.189
23930	85	3	2010	9	9	526	177	0	0	0	0	0	194	0	0	0	0	0.334	0.354	0.358	0.368	0.364	0.326	0.313	0.239	0.184	0.189
23931	85	3	2010	10	10	524	175	0	0	0	0	0	194	0	0	0	0	0.313	0.353	0.357	0.368	0.364	0.326	0.313	0.239	0.184	0.189
23932	85	3	2010	11	11	523	174	0	0	0	0	0	194	0	0	0	0	0.291	0.351	0.357	0.367	0.364	0.326	0.313	0.239	0.184	0.189
23933	85	3	2010	12	12	522	173	0	0	0	0	0	194	0	0	0	0	0.269	0.349	0.356	0.367	0.364	0.326	0.313	0.239	0.184	0.189
23934	85	3	2010	13	13	520	171	0	0	0	0	0	194	0	0	0	0	0.248	0.347	0.356	0.367	0.363	0.326	0.313	0.239	0.184	0.189
23947	85	3	2010	14	14	519	170	0	0	0	0	0	194	0	0	0	0	0.228	0.346	0.355	0.367	0.363	0.326	0.313	0.239	0.184	0.189
23948	85	3	2010	15	15	518	169	0	0	0	0	0	194	0	0	0	0	0.211	0.344	0.355	0.366	0.363	0.326	0.313	0.239	0.184	0.189
23949	85	3	2010	16	16	517	168	0	0	0	0	0	194	0	0	0	0	0.196	0.342	0.354	0.366	0.363	0.325	0.313	0.239	0.184	0.189
23950	85	3	2010	17	17	516	167	0	0	0	0	0	194	0	0	0	0	0.182	0.34	0.353	0.366	0.363	0.325	0.313	0.239	0.184	0.189
23951	85	3	2010	18	18	515	166	0	0	0	0	0	194	0	0	0	0	0.169	0.338	0.353	0.365	0.363	0.325	0.313	0.239	0.184	0.189
23952	85	3	2010	19	19	515	166	0	0	0	0	0	194	0	0	0	0	0.168	0.338	0.353	0.365	0.363	0.325	0.313	0.239	0.184	0.189
23953	85	3	2010	20	20	514	165	0	0	0	0	0	194	0	0	0	0	0.161	0.337	0.352	0.365	0.363	0.325	0.313	0.239	0.184	0.189
23954	85	3	2010	21	21	514	165	0	0	0	0	0	194	0	0	0	0	0.158	0.336	0.352	0.365	0.363	0.325	0.312	0.239	0.184	0.189
23955	85	3	2010	22	22	514	165	0	0	0	0	0	194	0	0	0	0	0.154	0.335	0.352	0.365	0.362	0.325	0.312	0.239	0.184	0.189
23956	85	3	2010	23	23	513	164	0	0	0	0	0	194	0	0	0	0	0.144	0.334	0.351	0.365	0.362	0.325	0.312	0.239	0.184	0.189
23957	85	3	2010	24	24	512	163	0	0	0	0	0	194	0	0	0	0	0.137	0.332	0.351	0.365	0.362	0.325	0.312	0.239	0.184	0.189
23958	85	3	2010	25	25	512	163	0	0	0	0	0	194	0	0	0	0	0.129	0.33	0.35	0.364	0.362	0.325	0.312	0.239	0.184	0.189
23959	85	3	2010	26	26	511	162	0	0	0	0	0	194	0	0	0	0	0.121	0.329	0.35	0.364	0.362	0.325	0.312	0.239	0.184	0.189
23960	85	3	2010	27	27	510	161	0	0	0	0	0	194	0	0	0	0	0.115	0.327	0.349	0.364	0.362	0.325	0.312	0.239	0.184	0.189
23961	85	3	2010	28	28	510	161	0	0	0	0	0	194	0	0	0	0	0.114	0.327	0.349	0.364	0.362	0.325	0.312	0.239	0.184	0.189
23962	85	3	2010	29	29	510	161	0	0	0	0	0	194	0	0	0	0	0.112	0.326	0.349	0.364	0.362	0.325	0.312	0.239	0.184	0.189
23963	85	3	2010	30	30	509	160	0	0	0	0	0	194	0	0	0	0	0.106	0.324	0.348	0.363	0.362	0.325	0.312	0.239	0.184	0.189
23964	85	3	2010	31	31	509	160	0	0	0	0	0	194	0	0	0	0	0.101	0.323	0.348	0.363	0.361	0.325	0.312	0.239	0.184	0.189
23965	85	3	2010	32	32	509	160	0	0	0	0	0	194	0	0	0	0	0.098	0.321	0.347	0.363	0.361	0.325	0.312	0.239	0.184	0.189
23966	85	3	2010	33	33	508	159	0	0	0	0	0	194	0	0	0	0	0.094	0.32	0.347	0.363	0.361	0.324	0.312	0.239	0.184	0.189
23967	85	3	2010	34	34	512	163	0	0	4	0	0	194	0	0	0	0	0.169	0.319	0.347	0.363	0.361	0.324	0.312	0.239	0.184	0.189
23968	85	3	2010	35	35	512	162	0	0	4	0	0	194	0	0	0	0	0.166	0.319	0.347	0.362	0.361	0.324	0.312	0.238	0.184	0.189
23969	85	3	2010	36	36	511	162	0	0	4	0	0	194	0	0	0	0	0.162	0.318	0.346	0.362	0.361	0.324	0.312	0.238	0.184	0.189
23970	85	3	2010	37	37	511	162	0	0	4	0	0	194	0	0	0	0	0.156	0.317	0.346	0.362	0.361	0.324	0.312	0.238	0.184	0.189
23971	85	3	2010	38	38	511	161	0	0	4	0	0	194	0	0	0	0	0.153	0.317	0.346	0.362	0.361	0.324	0.312	0.238	0.184	0.189
23972	85	3	2010	39	39	510	161	0	0	4	0	0	194	0	0	0	0	0.148	0.316	0.346	0.362	0.361	0.324	0.312	0.238	0.184	0.189
23973	85	3	2010	40	40	510	161	0	0	4	0	0	194	0	0	0	0	0.144	0.315	0.345	0.362	0.361	0.324	0.312	0.238	0.184	0.189
23974	85	3	2010	41	41	510	160	0	0	4	0	0	194	0	0	0	0	0.141	0.314	0.345	0.362	0.361	0.324	0.312	0.238	0.184	0.189
23975	85	3	2010	42	42	509	160	0	0	4	0	0	194	0	0	0	0	0.132	0.313	0.345	0.361	0.361	0.324	0.312	0.238	0.184	0.189
23976	85	3	2010	43	43	508	159	0	0	4	0	0	194	0	0	0	0	0.124	0.311	0.344	0.361	0.36	0.324	0.312	0.238	0.184	0.189
23977	85	3	2010	44	44	508	159	0	0	4	0	0	194	0	0	0	0	0.117	0.309	0.343	0.361	0.36	0.324	0.312	0.238	0.184	0.189
23978	85	3	2010	45	45	507	158	0	0	4	0	0	194	0	0	0	0	0.113	0.308	0.343	0.361	0.36	0.324	0.312	0.238	0.184	0.189
23979	85	3	2010	46	46	507	158	0	0	4	0	0	194	0	0	0	0	0.107	0.306	0.342	0.36	0.36	0.324	0.312	0.238	0.184	0.189
23980	85	3	2010	47	47	506	157	0	0	4	0	0	194	0	0	0	0	0.102	0.305	0.342	0.36	0.36	0.324	0.312	0.238	0.184	0.189
23981	85	3	2010	48	48	506	156	0	0	4	0	0	194	0	0	0	0	0.097	0.303	0.341	0.36	0.36	0.324	0.312	0.238	0.184	0.189
23982	85	3	2010	49	49	505	156	0	0	4	0	0	194	0	0	0	0	0.093	0.302	0.341	0.36	0.36	0.324	0.311	0.238	0.184	0.189
23983	85	3	2010	50	50	505	156	0	0	4	0	0	194	0	0	0	0	0.089	0.3	0.34	0.359	0.36	0.324	0.311	0.238	0.184	0.189
23984	85	3	2010	51	51	505	155	0	0	4	0	0	194	0	0	0	0	0.088	0.3	0.34	0.359	0.359	0.324	0.311	0.238	0.184	0.189
23985	85	3	2010	52	52	504	155	0	0	4	0	0	194	0	0	0	0	0.087	0.299	0.34	0.359	0.359	0.324	0.311	0.238	0.184	0.189
23986	85	3	2010	53	53	504	155	0	0	4	0	0	194	0	0	0	0	0.085	0.298	0.34	0.359	0.359	0.323	0.311	0.238	0.184	0.189
23987	85	3	2010	54	54	504	155	0	0	4	0	0	194	0	0	0	0	0.082	0.297	0.339	0.359	0.359	0.323	0.311	0.238	0.184	0.189
23988	85	3	2010	55	55	503	154	0	0	4	0	0	194	0	0	0	0	0.079	0.295	0.339	0.358	0.359	0.323	0.311	0.238	0.184	0.189
23989	85	3	2010	56	56	503	154	0	0	4	0	0	194	0	0	0	0	0.077	0.294	0.338	0.358	0.359	0.323	0.311	0.238	0.184	0.189
23990	85	3	2010	57	57	503	153	0	0	4	0	0	194	0	0	0	0	0.075	0.292	0.337	0.358	0.359	0.323	0.311	0.238	0.184	0.189
23991	85	3	2010	58	58	502	153	0	0	4	0	0	194	0	0	0	0	0.073	0.291	0.337	0.358	0.359	0.323	0.311	0.238	0.184	0.189
23992	85	3	2010	59	59	502	153	0	0	4	0	0	194	0	0	0	0	0.071	0.289	0.336	0.357	0.358	0.323	0.311	0.238	0.184	0.189
23993	85	3	2010	60	60	502	152	0	0	4	0	0	194	0	0	0	0	0.069	0.287	0.336	0.357	0.358	0.323	0.311	0.238	0.183	0.189
23994	85	3	2010	61	61	501	152	0	0	4	0	0	194	0	0	0	0	0.067	0.286	0.335	0.357	0.358	0.323	0.311	0.238	0.183	0.189
23995	85	3	2010	62	62	501	152	0	0	4	0	0	194	0	0	0	0	0.066	0.284	0.335	0.357	0.358	0.323	0.311	0.238	0.183	0.189
23996	85	3	2010	63	63	501	151	0	0	4	0	0	194	0	0	0	0	0.065	0.283	0.334	0.356	0.358	0.323	0.311	0.238	0.183	0.189
23997	85	3	2010	64	64	500	151	0	0	4	0	0	194	0	0	0	0	0.064	0.281	0.334	0.356	0.358	0.323	0.311	0.238	0.183	0.189
23998	85	3	2010	65	65	500	151	0	0	4	0	0	194	0	0	0	0	0.063	0.28	0.333	0.356	0.358	0.323	0.311	0.238	0.183	0.189
23999	85	3	2010	66	66	500	151	0	0	4	0	0	194	0	0	0	0	0.062	0.279	0.333	0.355	0.357	0.322	0.311	0.238	0.183	0.189
24000	85	3	2010	67	67	513	163	0	0	17	0	0	194	0	0	0	0	0.321	0.278	0.332	0.355	0.357	0.322	0.311	0.238	0.183	0.189
24001	85	3	2010	68	68	512	163	0	0	17	0	0	194	0	0	0	0	0.314	0.278	0.332	0.355	0.357	0.322	0.311	0.238	0.183	0.189
24002	85	3	2010	69	69	511	162	0	0	17	0	0	194	0	0	0	0	0.301	0.277	0.332	0.355	0.357	0.322	0.311	0.238	0.183	0.189
24003	85	3	2010	70	70	511	162	0	0	17	0	0	194	0	0	0	0	0.294	0.277	0.332	0.355	0.357	0.322	0.311	0.238	0.183	0.189
24004	85	3	2010	71	71	510	161	0	0	17	0	0	194	0	0	0	0	0.284	0.276	0.332	0.355	0.357	0.322	0.311	0.238	0.183	0.189
24005	85	3	2010	72	72	509	160	0	0	17	0	0	194	0	0	0	0	0.263	0.275	0.331	0.355	0.357	0.322	0.311	0.238	0.183	0.189
24006	85	3	2010	73	73	508	159	0	0	17	0	0	194	0	0	0	0	0.25	0.274	0.331	0.355	0.357	0.322	0.311	0.238	0.183	0.189
24007	85	3	2010	74	74	507	158	0	0	17	0	0	194	0	0	0	0	0.231	0.272	0.33	0.354	0.357	0.322	0.311	0.238	0.183	0.189
24008	85	3	2010	75	75	506	157	0	0	17	0	0	194	0	0	0	0	0.213	0.271	0.33	0.354	0.357	0.322	0.31	0.238	0.183	0.189
24009	85	3	2010	76	76	505	156	0	0	17	0	0	194	0	0	0	0	0.197	0.269	0.329	0.354	0.357	0.322	0.31	0.238	0.183	0.189
24010	85	3	2010	77	77	504	155	0	0	17	0	0	194	0	0	0	0	0.183	0.268	0.329	0.353	0.356	0.322	0.31	0.238	0.183	0.189
24011	85	3	2010	78	78	503	154	0	0	17	0	0	194	0	0	0	0	0.175	0.267	0.328	0.353	0.356	0.322	0.31	0.238	0.183	0.189
24012	85	3	2010	79	79	503	153	0	0	17	0	0	194	0	0	0	0	0.163	0.266	0.328	0.353	0.356	0.322	0.31	0.238	0.183	0.189
24013	85	3	2010	80	80	502	153	0	0	17	0	0	194	0	0	0	0	0.152	0.264	0.327	0.353	0.356	0.322	0.31	0.238	0.183	0.188
24014	85	3	2010	81	81	501	152	0	0	17	0	0	194	0	0	0	0	0.143	0.263	0.327	0.352	0.356	0.322	0.31	0.238	0.183	0.188
24015	85	3	2010	82	82	503	154	0	0	20	0	0	194	0	0	0	0	0.181	0.262	0.326	0.352	0.356	0.322	0.31	0.238	0.183	0.188
24016	85	3	2010	83	83	502	153	0	0	20	0	0	194	0	0	0	0	0.169	0.26	0.326	0.352	0.356	0.321	0.31	0.238	0.183	0.188
24017	85	3	2010	84	84	501	152	0	0	20	0	0	194	0	0	0	0	0.158	0.259	0.325	0.352	0.355	0.321	0.31	0.238	0.183	0.188
24018	85	3	2010	85	85	519	170	0	0	39	0	0	194	0	0	0	0	0.382	0.329	0.325	0.351	0.355	0.321	0.31	0.237	0.183	0.188
24019	85	3	2010	86	86	527	178	0	0	48	0	0	194	0	0	0	0	0.398	0.392	0.34	0.35	0.355	0.321	0.31	0.237	0.183	0.188
24020	85	3	2010	87	87	523	174	0	0	48	0	0	194	0	0	0	0	0.37	0.381	0.345	0.347	0.352	0.319	0.308	0.236	0.182	0.188
24021	85	3	2010	88	88	521	172	0	0	48	0	0	194	0	0	0	0	0.339	0.378	0.345	0.347	0.352	0.319	0.308	0.236	0.182	0.188
24022	85	3	2010	89	89	519	170	0	0	48	0	0	194	0	0	0	0	0.311	0.376	0.344	0.347	0.352	0.319	0.308	0.236	0.182	0.188
24023	85	3	2010	90	90	518	168	0	0	48	0	0	194	0	0	0	0	0.286	0.374	0.344	0.346	0.352	0.319	0.308	0.236	0.182	0.188
24024	85	3	2010	91	91	516	167	0	0	48	0	0	194	0	0	0	0	0.263	0.372	0.343	0.346	0.351	0.319	0.308	0.236	0.182	0.188
24025	85	3	2010	92	92	515	166	0	0	48	0	0	194	0	0	0	0	0.243	0.37	0.343	0.346	0.351	0.318	0.308	0.236	0.182	0.188
24026	85	3	2010	93	93	514	164	0	0	48	0	0	194	0	0	0	0	0.224	0.368	0.342	0.346	0.351	0.318	0.308	0.236	0.182	0.188
24027	85	3	2010	94	94	512	163	0	0	48	0	0	194	0	0	0	0	0.207	0.366	0.341	0.345	0.351	0.318	0.308	0.236	0.182	0.188
24028	85	3	2010	95	95	511	162	0	0	48	0	0	194	0	0	0	0	0.192	0.364	0.341	0.345	0.351	0.318	0.308	0.236	0.182	0.188
24029	85	3	2010	96	96	510	161	0	0	48	0	0	194	0	0	0	0	0.181	0.362	0.34	0.345	0.351	0.318	0.308	0.236	0.182	0.188
24030	85	3	2010	97	97	510	160	0	0	48	0	0	194	0	0	0	0	0.168	0.36	0.34	0.345	0.351	0.318	0.307	0.236	0.182	0.188
24031	85	3	2010	98	98	509	160	0	0	48	0	0	194	0	0	0	0	0.157	0.358	0.339	0.344	0.35	0.318	0.307	0.236	0.182	0.188
24032	85	3	2010	99	99	508	159	0	0	48	0	0	194	0	0	0	0	0.147	0.356	0.339	0.344	0.35	0.318	0.307	0.236	0.182	0.188
24033	85	3	2010	100	100	507	158	0	0	48	0	0	194	0	0	0	0	0.138	0.354	0.338	0.344	0.35	0.318	0.307	0.236	0.182	0.188
24034	85	3	2010	101	101	506	157	0	0	48	0	0	194	0	0	0	0	0.13	0.353	0.338	0.344	0.35	0.318	0.307	0.236	0.182	0.188
24035	85	3	2010	102	102	506	157	0	0	48	0	0	194	0	0	0	0	0.122	0.351	0.337	0.343	0.35	0.318	0.307	0.236	0.182	0.187
24036	85	3	2010	103	103	509	160	0	0	52	0	0	194	0	0	0	0	0.201	0.349	0.337	0.343	0.35	0.318	0.307	0.236	0.182	0.187
24037	85	3	2010	104	104	508	159	0	0	52	0	0	194	0	0	0	0	0.186	0.347	0.336	0.343	0.35	0.318	0.307	0.236	0.182	0.187
24038	85	3	2010	105	105	524	175	0	0	70	0	0	194	0	0	0	0	0.38	0.394	0.356	0.343	0.35	0.318	0.307	0.236	0.182	0.187
24039	85	3	2010	106	106	521	172	0	0	70	0	0	194	0	0	0	0	0.366	0.384	0.359	0.34	0.348	0.316	0.306	0.235	0.182	0.187
24040	85	3	2010	107	107	519	170	0	0	70	0	0	194	0	0	0	0	0.335	0.381	0.359	0.34	0.348	0.316	0.306	0.235	0.182	0.187
24041	85	3	2010	108	108	518	169	0	0	70	0	0	194	0	0	0	0	0.308	0.379	0.358	0.34	0.347	0.316	0.306	0.235	0.182	0.187
24042	85	3	2010	109	109	516	167	0	0	70	0	0	194	0	0	0	0	0.283	0.377	0.357	0.339	0.347	0.316	0.306	0.235	0.182	0.187
24043	85	3	2010	110	110	515	166	0	0	70	0	0	194	0	0	0	0	0.26	0.375	0.357	0.339	0.347	0.316	0.306	0.235	0.182	0.187
24044	85	3	2010	111	111	519	170	0	0	75	0	0	194	0	0	0	0	0.352	0.373	0.356	0.339	0.347	0.316	0.306	0.235	0.182	0.187
24045	85	3	2010	112	112	530	181	0	0	88	0	0	194	0	0	0	0.12	0.4	0.4	0.417	0.36	0.347	0.315	0.305	0.235	0.181	0.187
24046	85	3	2010	113	113	525	176	0	0	88	0	0	194	0	0	0	0	0.367	0.382	0.399	0.377	0.344	0.313	0.303	0.233	0.181	0.186
24047	85	3	2010	114	114	522	172	0	0	88	0	0	194	0	0	0	0	0.35	0.375	0.394	0.374	0.341	0.311	0.302	0.232	0.18	0.186
24048	85	3	2010	115	115	520	171	0	0	88	0	0	194	0	0	0	0	0.321	0.373	0.394	0.374	0.341	0.311	0.302	0.232	0.18	0.186
24049	85	3	2010	116	116	518	169	0	0	88	0	0	194	0	0	0	0	0.295	0.371	0.393	0.374	0.341	0.311	0.302	0.232	0.18	0.185
24050	85	3	2010	117	117	517	168	0	0	88	0	0	194	0	0	0	0	0.271	0.369	0.392	0.373	0.341	0.311	0.302	0.232	0.18	0.185
24051	85	3	2010	118	118	515	166	0	0	88	0	0	194	0	0	0	0	0.25	0.367	0.392	0.373	0.341	0.311	0.302	0.232	0.18	0.185
24052	85	3	2010	119	119	514	165	0	0	88	0	0	194	0	0	0	0	0.23	0.365	0.391	0.373	0.341	0.311	0.302	0.232	0.18	0.185
24053	85	3	2010	120	120	513	164	0	0	88	0	0	194	0	0	0	0	0.213	0.363	0.39	0.372	0.34	0.311	0.302	0.232	0.18	0.185
24054	85	3	2010	121	121	512	163	0	0	88	0	0	194	0	0	0	0	0.197	0.361	0.39	0.372	0.34	0.311	0.302	0.232	0.18	0.185
24055	85	3	2010	122	122	511	162	0	0	88	0	0	194	0	0	0	0	0.183	0.359	0.389	0.372	0.34	0.311	0.302	0.232	0.18	0.185
24056	85	3	2010	123	123	510	161	0	0	88	0	0	194	0	0	0	0	0.17	0.357	0.388	0.372	0.34	0.311	0.302	0.232	0.18	0.185
24057	85	3	2010	124	124	509	160	0	0	88	0	0	194	0	0	0	0	0.159	0.355	0.388	0.371	0.34	0.311	0.302	0.232	0.18	0.185
24058	85	3	2010	125	125	508	159	0	0	88	0	0	194	0	0	0	0	0.149	0.353	0.387	0.371	0.34	0.311	0.302	0.232	0.18	0.185
24059	85	3	2010	126	126	507	158	0	0	88	0	0	194	0	0	0	0	0.139	0.351	0.386	0.371	0.34	0.311	0.302	0.232	0.18	0.185
24060	85	3	2010	127	127	507	157	0	0	88	0	0	194	0	0	0	0	0.131	0.349	0.386	0.37	0.34	0.311	0.301	0.232	0.18	0.185
24061	85	3	2010	128	128	506	157	0	0	88	0	0	194	0	0	0	0	0.123	0.348	0.385	0.37	0.339	0.31	0.301	0.232	0.18	0.185
24062	85	3	2010	129	129	505	156	0	0	88	0	0	194	0	0	0	0	0.116	0.346	0.384	0.37	0.339	0.31	0.301	0.232	0.18	0.185
24063	85	3	2010	130	130	509	160	0	0	92	0	0	194	0	0	0	0	0.202	0.345	0.384	0.37	0.339	0.31	0.301	0.232	0.18	0.185
24064	85	3	2010	131	131	508	159	0	0	92	0	0	194	0	0	0	0	0.188	0.343	0.384	0.369	0.339	0.31	0.301	0.232	0.18	0.185
24065	85	3	2010	132	132	512	162	0	0	96	0	0	194	0	0	0	0	0.256	0.342	0.383	0.369	0.339	0.31	0.301	0.232	0.18	0.185
24066	85	3	2010	133	133	510	161	0	0	96	0	0	194	0	0	0	0	0.237	0.34	0.382	0.369	0.339	0.31	0.301	0.232	0.18	0.185
24067	85	3	2010	134	134	509	160	0	0	96	0	0	194	0	0	0	0	0.219	0.338	0.382	0.369	0.339	0.31	0.301	0.232	0.18	0.185
24068	85	3	2010	135	135	513	164	0	0	101	0	0	194	0	0	0	0	0.301	0.336	0.381	0.368	0.339	0.31	0.301	0.232	0.18	0.185
24069	85	3	2010	136	136	527	178	0	0	117	0	0	194	0	0	0	0.02	0.387	0.4	0.411	0.384	0.338	0.31	0.301	0.232	0.18	0.185
24070	85	3	2010	137	137	522	173	0	0	117	0	0	194	0	0	0	0	0.359	0.381	0.396	0.393	0.335	0.307	0.299	0.23	0.179	0.184
24071	85	3	2010	138	138	521	171	0	0	120	0	0	194	0	0	0	0	0.381	0.38	0.394	0.389	0.333	0.305	0.297	0.229	0.178	0.184
24072	85	3	2010	139	139	527	178	0	0	126	0	0	194	0	0	0	0.01	0.402	0.401	0.414	0.404	0.335	0.305	0.297	0.229	0.178	0.184
24073	85	3	2010	140	140	526	176	0	0	126	0	0	194	0	0	0	0	0.387	0.39	0.402	0.403	0.353	0.305	0.297	0.229	0.178	0.184
24074	85	3	2010	141	141	519	170	0	0	126	0	0	194	0	0	0	0	0.356	0.376	0.391	0.397	0.353	0.302	0.294	0.227	0.177	0.183
24075	85	3	2010	142	142	517	168	0	0	126	0	0	194	0	0	0	0	0.326	0.374	0.391	0.397	0.353	0.302	0.294	0.227	0.177	0.183
24076	85	3	2010	143	143	516	167	0	0	126	0	0	194	0	0	0	0	0.299	0.372	0.39	0.397	0.353	0.302	0.294	0.227	0.177	0.183
24077	85	3	2010	144	144	522	173	0	0	138	0	0	194	0	0	0	0	0.401	0.398	0.407	0.403	0.354	0.299	0.292	0.225	0.176	0.181
24078	85	3	2010	145	145	538	189	2	0	160	0	0	194	0	0	0	2.26	0.38	0.393	0.421	0.418	0.425	0.378	0.29	0.224	0.175	0.18
24079	85	3	2010	146	146	532	182	2	0	160	0	0	194	0	0	0	0	0.351	0.377	0.399	0.403	0.412	0.405	0.288	0.223	0.174	0.18
24080	85	3	2010	147	147	527	178	2	0	160	0	0	194	0	0	0	0	0.348	0.374	0.395	0.399	0.409	0.402	0.286	0.221	0.173	0.178
24081	85	3	2010	148	148	525	176	2	0	160	0	0	194	0	0	0	0	0.319	0.372	0.395	0.399	0.409	0.401	0.286	0.221	0.173	0.178
24082	85	3	2010	149	149	528	179	2	0	164	0	0	194	0	0	0	0	0.366	0.375	0.394	0.399	0.408	0.401	0.286	0.221	0.173	0.178
24083	85	3	2010	150	150	526	177	2	0	164	0	0	194	0	0	0	0	0.335	0.373	0.393	0.398	0.408	0.401	0.286	0.221	0.173	0.178
24084	85	3	2010	151	151	524	175	2	0	164	0	0	194	0	0	0	0	0.308	0.371	0.393	0.398	0.408	0.401	0.286	0.221	0.173	0.178
24085	85	3	2010	152	152	523	173	2	0	164	0	0	194	0	0	0	0	0.283	0.369	0.392	0.398	0.408	0.401	0.285	0.221	0.173	0.178
24086	85	3	2010	153	153	521	172	2	0	164	0	0	194	0	0	0	0	0.26	0.367	0.391	0.398	0.408	0.401	0.285	0.221	0.173	0.178
24087	85	3	2010	154	154	520	171	2	0	164	0	0	194	0	0	0	0	0.24	0.365	0.391	0.397	0.408	0.401	0.285	0.221	0.173	0.178
24088	85	3	2010	155	155	519	169	2	0	164	0	0	194	0	0	0	0	0.222	0.363	0.39	0.397	0.407	0.401	0.285	0.221	0.173	0.178
24089	85	3	2010	156	156	517	168	2	0	164	0	0	194	0	0	0	0	0.205	0.361	0.389	0.397	0.407	0.401	0.285	0.221	0.173	0.178
24090	85	3	2010	157	157	526	176	2	0	174	0	0	194	0	0	0	0	0.367	0.362	0.389	0.396	0.407	0.401	0.285	0.221	0.173	0.178
24091	85	3	2010	158	158	557	208	9	0	216	0	0	194	0	0	0	6.67	0.385	0.394	0.422	0.418	0.425	0.426	0.426	0.25	0.172	0.177
24092	85	3	2010	159	159	552	202	9	0	216	0	0	194	0	0	0	0	0.36	0.38	0.401	0.404	0.413	0.414	0.415	0.291	0.171	0.177
24093	85	3	2010	160	160	547	198	9	0	216	0	0	194	0	0	0	0	0.357	0.376	0.395	0.401	0.41	0.41	0.411	0.289	0.17	0.175
24094	85	3	2010	161	161	545	196	9	0	216	0	0	194	0	0	0	0	0.327	0.374	0.394	0.4	0.409	0.41	0.411	0.289	0.17	0.175
24095	85	3	2010	162	162	543	194	9	0	216	0	0	194	0	0	0	0	0.3	0.372	0.393	0.4	0.409	0.41	0.411	0.289	0.17	0.175
24096	85	3	2010	163	163	552	203	9	0	228	0	0	194	0	0	0	0	0.402	0.399	0.416	0.408	0.412	0.411	0.41	0.287	0.169	0.174
24097	85	3	2010	164	164	555	206	9	0	235	0	0	194	0	0	0	0.08	0.387	0.395	0.423	0.419	0.424	0.419	0.414	0.292	0.169	0.174
24098	85	3	2010	165	165	550	201	9	0	235	0	0	194	0	0	0	0	0.364	0.381	0.401	0.405	0.413	0.412	0.412	0.322	0.168	0.173
24099	85	3	2010	166	166	545	196	9	0	235	0	0	194	0	0	0	0	0.36	0.377	0.395	0.401	0.409	0.408	0.408	0.319	0.167	0.172
24100	85	3	2010	167	167	543	194	9	0	235	0	0	194	0	0	0	0	0.33	0.375	0.394	0.401	0.409	0.408	0.408	0.319	0.167	0.172
24101	85	3	2010	168	168	546	197	9	0	246	0	0	194	0	0	0	0.02	0.368	0.387	0.412	0.405	0.41	0.41	0.404	0.317	0.165	0.171
24102	85	3	2010	169	169	538	189	9	0	246	0	0	194	0	0	0	0	0.334	0.373	0.394	0.398	0.406	0.407	0.402	0.314	0.164	0.17
24103	85	3	2010	170	170	537	188	9	0	246	0	0	194	0	0	0	0	0.307	0.371	0.393	0.398	0.406	0.407	0.402	0.314	0.164	0.17
24104	85	3	2010	171	171	539	190	9	0	250	0	0	194	0	0	0	0	0.359	0.371	0.392	0.398	0.406	0.407	0.402	0.314	0.164	0.17
24105	85	3	2010	172	172	537	188	9	0	250	0	0	194	0	0	0	0	0.329	0.368	0.392	0.397	0.406	0.407	0.402	0.314	0.164	0.17
24106	85	3	2010	173	173	536	186	9	0	250	0	0	194	0	0	0	0	0.302	0.366	0.391	0.397	0.406	0.407	0.402	0.314	0.164	0.17
24107	85	3	2010	174	174	534	185	9	0	250	0	0	194	0	0	0	0	0.278	0.364	0.39	0.397	0.406	0.407	0.402	0.314	0.164	0.17
24108	85	3	2010	175	175	533	183	9	0	250	0	0	194	0	0	0	0	0.256	0.362	0.39	0.396	0.405	0.407	0.401	0.314	0.164	0.17
24109	85	3	2010	176	176	531	182	9	0	250	0	0	194	0	0	0	0	0.236	0.36	0.389	0.396	0.405	0.407	0.401	0.314	0.164	0.17
24110	85	3	2010	177	177	530	181	9	0	250	0	0	194	0	0	0	0	0.218	0.358	0.388	0.396	0.405	0.407	0.401	0.313	0.164	0.17
24111	85	3	2010	178	178	529	180	9	0	250	0	0	194	0	0	0	0	0.201	0.356	0.387	0.395	0.405	0.406	0.401	0.313	0.164	0.17
24112	85	3	2010	179	179	528	179	9	0	250	0	0	194	0	0	0	0	0.187	0.354	0.386	0.395	0.405	0.406	0.401	0.313	0.164	0.17
24113	85	3	2010	180	180	527	178	9	0	250	0	0	194	0	0	0	0	0.174	0.351	0.385	0.395	0.405	0.406	0.401	0.313	0.164	0.17
24114	85	3	2010	181	181	526	176	9	0	250	0	0	194	0	0	0	0	0.162	0.349	0.383	0.394	0.404	0.406	0.401	0.313	0.164	0.17
24115	85	3	2010	182	182	525	175	9	0	250	0	0	194	0	0	0	0	0.151	0.346	0.382	0.394	0.404	0.406	0.401	0.313	0.164	0.17
24116	85	3	2010	183	183	524	174	9	0	250	0	0	194	0	0	0	0	0.142	0.343	0.38	0.393	0.404	0.406	0.401	0.313	0.164	0.17
24117	85	3	2010	184	184	523	174	9	0	250	0	0	194	0	0	0	0	0.133	0.341	0.378	0.393	0.404	0.406	0.401	0.313	0.164	0.17
24118	85	3	2010	185	185	528	179	9	0	256	0	0	194	0	0	0	0	0.241	0.338	0.377	0.392	0.404	0.406	0.401	0.313	0.164	0.17
24119	85	3	2010	186	186	526	177	9	0	256	0	0	194	0	0	0	0	0.222	0.335	0.375	0.392	0.403	0.406	0.401	0.313	0.164	0.17
24120	85	3	2010	187	187	528	179	9	0	260	0	0	194	0	0	0	0	0.279	0.332	0.372	0.391	0.403	0.405	0.401	0.313	0.164	0.17
24121	85	3	2010	188	188	535	186	9	0	268	0	0	194	0	0	0	0	0.375	0.354	0.371	0.39	0.403	0.405	0.401	0.313	0.164	0.17
24122	85	3	2010	189	189	533	184	9	0	268	0	0	194	0	0	0	0	0.342	0.351	0.369	0.389	0.402	0.405	0.4	0.313	0.164	0.17
24123	85	3	2010	190	190	530	181	9	0	268	0	0	194	0	0	0	0	0.311	0.346	0.365	0.388	0.402	0.405	0.4	0.313	0.164	0.17
24124	85	3	2010	191	191	528	179	9	0	268	0	0	194	0	0	0	0	0.283	0.342	0.362	0.387	0.401	0.405	0.4	0.313	0.164	0.17
24125	85	3	2010	192	192	526	176	9	0	268	0	0	194	0	0	0	0	0.257	0.337	0.358	0.385	0.4	0.404	0.4	0.313	0.164	0.17
24126	85	3	2010	193	193	523	174	9	0	268	0	0	194	0	0	0	0	0.234	0.333	0.354	0.383	0.399	0.404	0.4	0.313	0.164	0.17
24127	85	3	2010	194	194	521	171	9	0	268	0	0	194	0	0	0	0	0.214	0.325	0.347	0.38	0.397	0.403	0.4	0.313	0.164	0.17
24128	85	3	2010	195	195	518	169	9	0	268	0	0	194	0	0	0	0	0.198	0.317	0.34	0.377	0.395	0.401	0.4	0.313	0.164	0.17
24129	85	3	2010	196	196	515	165	9	0	268	0	0	194	0	0	0	0	0.183	0.308	0.332	0.373	0.393	0.4	0.399	0.313	0.164	0.17
24130	85	3	2010	197	197	511	162	9	0	268	0	0	194	0	0	0	0	0.171	0.297	0.321	0.368	0.39	0.397	0.398	0.313	0.164	0.17
24131	85	3	2010	198	198	506	157	9	0	268	0	0	194	0	0	0	0	0.159	0.283	0.307	0.361	0.386	0.394	0.396	0.313	0.164	0.17
24132	85	3	2010	199	199	503	154	9	0	268	0	0	194	0	0	0	0	0.149	0.274	0.299	0.357	0.383	0.392	0.395	0.312	0.164	0.169
24133	85	3	2010	200	200	499	150	9	0	268	0	0	194	0	0	0	0	0.139	0.26	0.286	0.35	0.379	0.389	0.393	0.312	0.164	0.169
24134	85	3	2010	201	201	530	181	9	0	304	0	0	194	0	0	0	0.31	0.383	0.393	0.39	0.346	0.377	0.387	0.391	0.312	0.164	0.169
24135	85	3	2010	202	202	527	178	9	0	304	0	0	194	0	0	0	0	0.374	0.381	0.389	0.343	0.374	0.385	0.39	0.311	0.164	0.169
24136	85	3	2010	203	203	521	172	9	0	304	0	0	194	0	0	0	0	0.335	0.366	0.375	0.335	0.37	0.381	0.387	0.31	0.164	0.169
24137	85	3	2010	204	204	515	166	9	0	304	0	0	194	0	0	0	0	0.3	0.353	0.362	0.329	0.366	0.377	0.384	0.309	0.164	0.169
24138	85	3	2010	205	205	510	161	9	0	304	0	0	194	0	0	0	0	0.274	0.342	0.352	0.324	0.362	0.374	0.381	0.308	0.164	0.169
24139	85	3	2010	206	206	504	155	9	0	304	0	0	194	0	0	0	0	0.244	0.328	0.339	0.317	0.358	0.37	0.378	0.307	0.164	0.169
24140	85	3	2010	207	207	498	149	9	0	304	0	0	194	0	0	0	0	0.216	0.312	0.324	0.309	0.353	0.366	0.374	0.306	0.164	0.169
24141	85	3	2010	208	208	491	142	9	0	304	0	0	194	0	0	0	0	0.198	0.294	0.307	0.299	0.347	0.36	0.37	0.304	0.164	0.169
24142	85	3	2010	209	209	486	136	9	0	304	0	0	194	0	0	0	0	0.187	0.279	0.292	0.291	0.342	0.356	0.365	0.302	0.164	0.169
24143	85	3	2010	210	210	480	130	9	0	304	0	0	194	0	0	0	0	0.177	0.262	0.276	0.284	0.336	0.35	0.361	0.3	0.164	0.169
24144	85	3	2010	211	211	474	125	9	0	304	0	0	194	0	0	0	0	0.169	0.245	0.26	0.279	0.33	0.345	0.356	0.297	0.164	0.169
24145	85	3	2010	212	212	468	119	9	0	304	0	0	194	0	0	0	0	0.16	0.227	0.242	0.275	0.324	0.339	0.35	0.295	0.164	0.169
24146	85	3	2010	213	213	462	113	9	0	304	0	0	194	0	0	0	0	0.153	0.219	0.232	0.27	0.315	0.33	0.342	0.291	0.164	0.169
24147	85	3	2010	214	214	455	106	9	0	304	0	0	194	0	0	0	0	0.146	0.212	0.224	0.265	0.302	0.317	0.33	0.285	0.164	0.169
24148	85	3	2010	215	215	449	100	9	0	304	0	0	194	0	0	0	0	0.14	0.207	0.22	0.261	0.296	0.303	0.317	0.278	0.164	0.169
24149	85	3	2010	216	216	444	95	9	0	304	0	0	194	0	0	0	0	0.135	0.204	0.216	0.258	0.291	0.295	0.302	0.271	0.164	0.169
24150	85	3	2010	217	217	439	90	9	0	304	0	0	194	0	0	0	0	0.131	0.2	0.212	0.253	0.284	0.288	0.291	0.258	0.164	0.169
24151	85	3	2010	218	218	434	85	9	0	304	0	0	194	0	0	0	0	0.127	0.196	0.208	0.249	0.279	0.282	0.284	0.242	0.164	0.169
24152	85	3	2010	219	219	429	80	9	0	304	0	0	194	0	0	0	0	0.123	0.192	0.204	0.245	0.274	0.275	0.277	0.231	0.164	0.169
24153	85	3	2010	220	220	426	77	9	0	304	0	0	194	0	0	0	0	0.119	0.189	0.201	0.241	0.269	0.271	0.272	0.226	0.164	0.169
24154	85	3	2010	221	221	423	74	9	0	304	0	0	194	0	0	0	0	0.114	0.186	0.198	0.238	0.266	0.267	0.268	0.222	0.164	0.169
24155	85	3	2010	222	222	421	72	9	0	304	0	0	194	0	0	0	0	0.11	0.184	0.196	0.235	0.263	0.264	0.265	0.219	0.164	0.169
24156	85	3	2010	223	223	419	70	9	0	304	0	0	194	0	0	0	0	0.105	0.182	0.194	0.233	0.26	0.261	0.263	0.216	0.164	0.169
24157	85	3	2010	224	224	433	84	9	0	319	0	0	194	0	0	0	0	0.393	0.188	0.193	0.231	0.258	0.259	0.26	0.214	0.164	0.169
24158	85	3	2010	225	225	429	80	9	0	319	0	0	194	0	0	0	0	0.34	0.188	0.191	0.23	0.256	0.257	0.258	0.212	0.164	0.169
24159	85	3	2010	226	226	425	76	9	0	319	0	0	194	0	0	0	0	0.283	0.185	0.19	0.228	0.254	0.255	0.256	0.211	0.164	0.169
24160	85	3	2010	227	227	425	75	9	0	323	0	0	194	0	0	0	0	0.3	0.184	0.189	0.227	0.253	0.254	0.255	0.209	0.164	0.169
24161	85	3	2010	228	228	421	71	9	0	323	0	0	194	0	0	0	0	0.238	0.182	0.188	0.226	0.252	0.252	0.253	0.208	0.164	0.169
24162	85	3	2010	229	229	419	70	9	0	323	0	0	194	0	0	0	0	0.215	0.181	0.188	0.225	0.251	0.252	0.253	0.207	0.164	0.169
24163	85	3	2010	230	230	417	68	9	0	323	0	0	194	0	0	0	0	0.201	0.18	0.188	0.224	0.25	0.25	0.251	0.206	0.164	0.169
24164	85	3	2010	231	231	422	73	9	0	329	0	0	194	0	0	0	0	0.312	0.178	0.188	0.223	0.249	0.249	0.25	0.205	0.164	0.169
24165	85	3	2010	232	232	418	69	9	0	329	0	0	194	0	0	0	0	0.24	0.178	0.188	0.222	0.247	0.248	0.249	0.204	0.164	0.169
24166	85	3	2010	233	233	414	65	9	0	329	0	0	194	0	0	0	0	0.178	0.178	0.188	0.221	0.246	0.247	0.248	0.203	0.164	0.169
24167	85	3	2010	234	234	413	64	9	0	329	0	0	194	0	0	0	0	0.168	0.177	0.187	0.22	0.245	0.246	0.247	0.203	0.164	0.169
24168	85	3	2010	235	235	490	141	31	0	429	0	0	194	0	0	0	21.61	0.394	0.401	0.427	0.421	0.306	0.245	0.246	0.202	0.164	0.169
24169	85	3	2010	236	236	485	136	31	0	429	0	0	194	0	0	0	0	0.377	0.376	0.393	0.399	0.333	0.245	0.246	0.201	0.164	0.169
24170	85	3	2010	237	237	480	131	31	0	429	0	0	194	0	0	0	0	0.358	0.361	0.379	0.389	0.325	0.245	0.246	0.201	0.164	0.169
24171	85	3	2010	238	238	474	125	31	0	429	0	0	194	0	0	0	0	0.338	0.345	0.364	0.378	0.317	0.245	0.246	0.201	0.164	0.169
24172	85	3	2010	239	239	469	119	31	0	429	0	0	194	0	0	0	0	0.317	0.33	0.349	0.368	0.31	0.245	0.245	0.201	0.164	0.169
24173	85	3	2010	240	240	463	114	31	0	429	0	0	194	0	0	0	0	0.296	0.313	0.334	0.356	0.303	0.244	0.245	0.201	0.164	0.169
24174	85	3	2010	241	241	459	109	31	0	429	0	0	194	0	0	0	0	0.279	0.3	0.321	0.347	0.3	0.244	0.245	0.201	0.164	0.169
24175	85	3	2010	242	242	454	105	31	0	429	0	0	194	0	0	0	0	0.261	0.285	0.307	0.337	0.297	0.244	0.245	0.201	0.164	0.169
24176	85	3	2010	243	243	452	103	31	0	432	0	0	194	0	0	0	0	0.301	0.271	0.293	0.327	0.294	0.244	0.245	0.201	0.164	0.169
24177	85	3	2010	244	244	449	99	31	0	432	0	0	194	0	0	0	0	0.288	0.26	0.283	0.32	0.293	0.244	0.245	0.201	0.164	0.169
24178	85	3	2010	245	245	446	97	31	0	432	0	0	194	0	0	0	0	0.276	0.251	0.274	0.314	0.292	0.244	0.245	0.201	0.163	0.169
24179	85	3	2010	246	246	444	95	31	0	432	0	0	194	0	0	0	0	0.254	0.249	0.273	0.313	0.292	0.244	0.245	0.201	0.163	0.169
24180	85	3	2010	247	247	443	94	31	0	432	0	0	194	0	0	0	0	0.234	0.248	0.273	0.313	0.291	0.244	0.245	0.201	0.163	0.169
24181	85	3	2010	248	248	442	93	31	0	432	0	0	194	0	0	0	0	0.217	0.247	0.272	0.313	0.291	0.244	0.245	0.201	0.163	0.169
24195	86	3	2011	1	1	526	177	0	0	0	0	0	48	0	0	0	0	0.342	0.355	0.358	0.368	0.364	0.326	0.313	0.239	0.184	0.189
24196	86	3	2011	2	2	526	177	0	0	0	0	0	194	0	0	0	0	0.334	0.354	0.358	0.368	0.364	0.326	0.313	0.239	0.184	0.189
24197	86	3	2011	3	3	525	176	0	0	0	0	0	194	0	0	0	0	0.323	0.354	0.358	0.368	0.364	0.326	0.313	0.239	0.184	0.189
24198	86	3	2011	4	4	524	175	0	0	0	0	0	194	0	0	0	0	0.31	0.353	0.357	0.368	0.364	0.326	0.313	0.239	0.184	0.189
24199	86	3	2011	5	5	523	174	0	0	0	0	0	194	0	0	0	0	0.288	0.351	0.357	0.367	0.364	0.326	0.313	0.239	0.184	0.189
24200	86	3	2011	6	6	522	172	0	0	0	0	0	194	0	0	0	0	0.267	0.349	0.356	0.367	0.364	0.326	0.313	0.239	0.184	0.189
24201	86	3	2011	7	7	520	171	0	0	0	0	0	194	0	0	0	0	0.246	0.347	0.356	0.367	0.363	0.326	0.313	0.239	0.184	0.189
24202	86	3	2011	8	8	520	171	0	0	0	0	0	194	0	0	0	0	0.244	0.347	0.356	0.367	0.363	0.326	0.313	0.239	0.184	0.189
24203	86	3	2011	9	9	520	171	0	0	8	0	0	194	0	0	0	0	0.243	0.347	0.356	0.367	0.363	0.326	0.313	0.239	0.184	0.189
24204	86	3	2011	10	10	520	171	0	0	8	0	0	194	0	0	0	0	0.242	0.347	0.356	0.367	0.363	0.326	0.313	0.239	0.184	0.189
24205	86	3	2011	11	11	520	171	0	0	8	0	0	194	0	0	0	0	0.242	0.347	0.356	0.367	0.363	0.326	0.313	0.239	0.184	0.189
24206	86	3	2011	12	12	520	171	0	0	8	0	0	194	0	0	0	0	0.241	0.347	0.355	0.367	0.363	0.326	0.313	0.239	0.184	0.189
24207	86	3	2011	13	13	523	174	0	0	8	0	0	194	0	0	0	0	0.313	0.346	0.355	0.367	0.363	0.326	0.313	0.239	0.184	0.189
24208	86	3	2011	14	14	525	176	0	0	8	0	0	194	0	0	0	0	0.357	0.344	0.355	0.366	0.363	0.326	0.313	0.239	0.184	0.189
24209	86	3	2011	15	15	525	175	0	0	8	0	0	194	0	0	0	0	0.346	0.344	0.354	0.366	0.363	0.326	0.313	0.239	0.184	0.189
24210	86	3	2011	16	16	524	175	0	0	8	0	0	194	0	0	0	0	0.335	0.343	0.354	0.366	0.363	0.326	0.313	0.239	0.184	0.189
24211	86	3	2011	17	17	523	173	0	0	8	0	0	194	0	0	0	0	0.313	0.341	0.354	0.366	0.363	0.325	0.313	0.239	0.184	0.189
24212	86	3	2011	18	18	522	173	0	0	8	0	0	194	0	0	0	0	0.306	0.341	0.354	0.366	0.363	0.325	0.313	0.239	0.184	0.189
24213	86	3	2011	19	19	522	173	0	0	8	0	0	194	0	0	0	0	0.305	0.341	0.354	0.366	0.363	0.325	0.313	0.239	0.184	0.189
24214	86	3	2011	20	20	522	173	0	0	8	0	0	194	0	0	0	0	0.301	0.34	0.354	0.366	0.363	0.325	0.313	0.239	0.184	0.189
24215	86	3	2011	21	21	521	171	0	0	8	0	0	194	0	0	0	0	0.281	0.339	0.353	0.366	0.363	0.325	0.313	0.239	0.184	0.189
24216	86	3	2011	22	22	520	171	0	0	8	0	0	194	0	0	0	0	0.268	0.338	0.353	0.365	0.363	0.325	0.313	0.239	0.184	0.189
24217	86	3	2011	23	23	519	170	0	0	8	0	0	194	0	0	0	0	0.261	0.337	0.353	0.365	0.363	0.325	0.313	0.239	0.184	0.189
24218	86	3	2011	24	24	518	169	0	0	8	0	0	194	0	0	0	0	0.245	0.336	0.352	0.365	0.363	0.325	0.312	0.239	0.184	0.189
24219	86	3	2011	25	25	517	168	0	0	8	0	0	194	0	0	0	0	0.226	0.334	0.352	0.365	0.362	0.325	0.312	0.239	0.184	0.189
24220	86	3	2011	26	26	516	167	0	0	8	0	0	194	0	0	0	0	0.209	0.332	0.351	0.365	0.362	0.325	0.312	0.239	0.184	0.189
24221	86	3	2011	27	27	515	166	0	0	8	0	0	194	0	0	0	0	0.194	0.33	0.35	0.364	0.362	0.325	0.312	0.239	0.184	0.189
24222	86	3	2011	28	28	514	165	0	0	8	0	0	194	0	0	0	0	0.18	0.329	0.35	0.364	0.362	0.325	0.312	0.239	0.184	0.189
24223	86	3	2011	29	29	513	164	0	0	8	0	0	194	0	0	0	0	0.168	0.327	0.349	0.364	0.362	0.325	0.312	0.239	0.184	0.189
24224	86	3	2011	30	30	513	164	0	0	8	0	0	194	0	0	0	0	0.164	0.326	0.349	0.364	0.362	0.325	0.312	0.239	0.184	0.189
24225	86	3	2011	31	31	513	164	0	0	8	0	0	194	0	0	0	0	0.164	0.326	0.349	0.364	0.362	0.325	0.312	0.239	0.184	0.189
24226	86	3	2011	32	32	513	164	0	0	8	0	0	194	0	0	0	0	0.163	0.326	0.349	0.364	0.362	0.325	0.312	0.239	0.184	0.189
24227	86	3	2011	33	33	513	164	0	0	8	0	0	194	0	0	0	0	0.163	0.326	0.349	0.364	0.362	0.325	0.312	0.239	0.184	0.189
24228	86	3	2011	34	34	512	163	0	0	8	0	0	194	0	0	0	0	0.158	0.325	0.349	0.363	0.362	0.325	0.312	0.239	0.184	0.189
24229	86	3	2011	35	35	511	162	0	0	8	0	0	194	0	0	0	0	0.147	0.323	0.348	0.363	0.362	0.325	0.312	0.239	0.184	0.189
24230	86	3	2011	36	36	511	162	0	0	8	0	0	194	0	0	0	0	0.138	0.322	0.348	0.363	0.361	0.325	0.312	0.239	0.184	0.189
24231	86	3	2011	37	37	510	161	0	0	8	0	0	194	0	0	0	0	0.134	0.321	0.347	0.363	0.361	0.325	0.312	0.239	0.184	0.189
24232	86	3	2011	38	38	513	164	0	0	11	0	0	194	0	0	0	0	0.187	0.319	0.347	0.363	0.361	0.324	0.312	0.239	0.184	0.189
24233	86	3	2011	39	39	513	164	0	0	11	0	0	194	0	0	0	0	0.186	0.319	0.347	0.363	0.361	0.324	0.312	0.239	0.184	0.189
24234	86	3	2011	40	40	513	164	0	0	11	0	0	194	0	0	0	0	0.185	0.319	0.347	0.363	0.361	0.324	0.312	0.239	0.184	0.189
24235	86	3	2011	41	41	512	163	0	0	11	0	0	194	0	0	0	0	0.179	0.318	0.346	0.362	0.361	0.324	0.312	0.238	0.184	0.189
24236	86	3	2011	42	42	511	162	0	0	11	0	0	194	0	0	0	0	0.167	0.317	0.346	0.362	0.361	0.324	0.312	0.238	0.184	0.189
24237	86	3	2011	43	43	510	161	0	0	11	0	0	194	0	0	0	0	0.156	0.315	0.345	0.362	0.361	0.324	0.312	0.238	0.184	0.189
24250	86	3	2011	44	44	510	161	0	0	11	0	0	194	0	0	0	0	0.146	0.313	0.345	0.362	0.361	0.324	0.312	0.238	0.184	0.189
24251	86	3	2011	45	45	509	160	0	0	11	0	0	194	0	0	0	0	0.137	0.312	0.344	0.361	0.361	0.324	0.312	0.238	0.184	0.189
24252	86	3	2011	46	46	508	159	0	0	11	0	0	194	0	0	0	0	0.128	0.31	0.344	0.361	0.36	0.324	0.312	0.238	0.184	0.189
24253	86	3	2011	47	47	508	159	0	0	11	0	0	194	0	0	0	0	0.121	0.308	0.343	0.361	0.36	0.324	0.312	0.238	0.184	0.189
24254	86	3	2011	48	48	507	158	0	0	11	0	0	194	0	0	0	0	0.114	0.307	0.342	0.36	0.36	0.324	0.312	0.238	0.184	0.189
24255	86	3	2011	49	49	506	157	0	0	11	0	0	194	0	0	0	0	0.108	0.305	0.342	0.36	0.36	0.324	0.312	0.238	0.184	0.189
24256	86	3	2011	50	50	506	157	0	0	11	0	0	194	0	0	0	0	0.103	0.303	0.341	0.36	0.36	0.324	0.312	0.238	0.184	0.189
24257	86	3	2011	51	51	505	156	0	0	11	0	0	194	0	0	0	0	0.098	0.302	0.341	0.36	0.36	0.324	0.311	0.238	0.184	0.189
24258	86	3	2011	52	52	505	156	0	0	11	0	0	194	0	0	0	0	0.094	0.3	0.34	0.359	0.36	0.324	0.311	0.238	0.184	0.189
24259	86	3	2011	53	53	504	155	0	0	11	0	0	194	0	0	0	0	0.09	0.299	0.34	0.359	0.359	0.324	0.311	0.238	0.184	0.189
24260	86	3	2011	54	54	504	155	0	0	11	0	0	194	0	0	0	0	0.086	0.297	0.339	0.359	0.359	0.323	0.311	0.238	0.184	0.189
24261	86	3	2011	55	55	504	155	0	0	14	0	0	194	0	0	0	0	0.085	0.297	0.339	0.359	0.359	0.323	0.311	0.238	0.184	0.189
24262	86	3	2011	56	56	504	155	0	0	14	0	0	194	0	0	0	0	0.085	0.296	0.339	0.359	0.359	0.323	0.311	0.238	0.184	0.189
24263	86	3	2011	57	57	506	157	0	0	14	0	0	194	0	0	0	0	0.134	0.295	0.338	0.358	0.359	0.323	0.311	0.238	0.184	0.189
24264	86	3	2011	58	58	506	157	0	0	14	0	0	194	0	0	0	0	0.143	0.293	0.338	0.358	0.359	0.323	0.311	0.238	0.184	0.189
24265	86	3	2011	59	59	506	156	0	0	14	0	0	194	0	0	0	0	0.134	0.292	0.337	0.358	0.359	0.323	0.311	0.238	0.184	0.189
24266	86	3	2011	60	60	505	156	0	0	14	0	0	194	0	0	0	0	0.126	0.29	0.337	0.358	0.359	0.323	0.311	0.238	0.184	0.189
24267	86	3	2011	61	61	504	155	0	0	14	0	0	194	0	0	0	0	0.119	0.289	0.336	0.357	0.358	0.323	0.311	0.238	0.184	0.189
24268	86	3	2011	62	62	504	155	0	0	14	0	0	194	0	0	0	0	0.113	0.287	0.336	0.357	0.358	0.323	0.311	0.238	0.183	0.189
24269	86	3	2011	63	63	503	154	0	0	14	0	0	194	0	0	0	0	0.107	0.286	0.335	0.357	0.358	0.323	0.311	0.238	0.183	0.189
24270	86	3	2011	64	64	503	154	0	0	14	0	0	194	0	0	0	0	0.102	0.284	0.335	0.357	0.358	0.323	0.311	0.238	0.183	0.189
24271	86	3	2011	65	65	502	153	0	0	14	0	0	194	0	0	0	0	0.097	0.283	0.334	0.356	0.358	0.323	0.311	0.238	0.183	0.189
24272	86	3	2011	66	66	502	153	0	0	17	0	0	194	0	0	0	0	0.095	0.282	0.334	0.356	0.358	0.323	0.311	0.238	0.183	0.189
24273	86	3	2011	67	67	502	153	0	0	17	0	0	194	0	0	0	0	0.094	0.282	0.334	0.356	0.358	0.323	0.311	0.238	0.183	0.189
24274	86	3	2011	68	68	504	155	0	0	17	0	0	194	0	0	0	0	0.147	0.28	0.333	0.356	0.358	0.323	0.311	0.238	0.183	0.189
24275	86	3	2011	69	69	503	154	0	0	17	0	0	194	0	0	0	0	0.137	0.279	0.333	0.355	0.357	0.322	0.311	0.238	0.183	0.189
24276	86	3	2011	70	70	503	154	0	0	17	0	0	194	0	0	0	0	0.129	0.277	0.332	0.355	0.357	0.322	0.311	0.238	0.183	0.189
24277	86	3	2011	71	71	502	153	0	0	17	0	0	194	0	0	0	0	0.122	0.276	0.331	0.355	0.357	0.322	0.311	0.238	0.183	0.189
24278	86	3	2011	72	72	502	153	0	0	17	0	0	194	0	0	0	0	0.117	0.275	0.331	0.355	0.357	0.322	0.311	0.238	0.183	0.189
24279	86	3	2011	73	73	501	152	0	0	17	0	0	194	0	0	0	0	0.111	0.273	0.331	0.354	0.357	0.322	0.311	0.238	0.183	0.189
24280	86	3	2011	74	74	501	152	0	0	17	0	0	194	0	0	0	0	0.105	0.272	0.33	0.354	0.357	0.322	0.31	0.238	0.183	0.189
24281	86	3	2011	75	75	500	151	0	0	17	0	0	194	0	0	0	0	0.1	0.27	0.33	0.354	0.357	0.322	0.31	0.238	0.183	0.189
24282	86	3	2011	76	76	500	151	0	0	17	0	0	194	0	0	0	0	0.095	0.269	0.329	0.354	0.357	0.322	0.31	0.238	0.183	0.189
24283	86	3	2011	77	77	499	150	0	0	17	0	0	194	0	0	0	0	0.091	0.268	0.328	0.353	0.356	0.322	0.31	0.238	0.183	0.189
24284	86	3	2011	78	78	499	150	0	0	17	0	0	194	0	0	0	0	0.088	0.266	0.328	0.353	0.356	0.322	0.31	0.238	0.183	0.189
24285	86	3	2011	79	79	498	149	0	0	17	0	0	194	0	0	0	0	0.084	0.265	0.327	0.353	0.356	0.322	0.31	0.238	0.183	0.189
24286	86	3	2011	80	80	498	149	0	0	17	0	0	194	0	0	0	0	0.081	0.264	0.327	0.353	0.356	0.322	0.31	0.238	0.183	0.188
24287	86	3	2011	81	81	498	149	0	0	17	0	0	194	0	0	0	0	0.079	0.262	0.326	0.352	0.356	0.322	0.31	0.238	0.183	0.188
24288	86	3	2011	82	82	497	148	0	0	17	0	0	194	0	0	0	0	0.076	0.261	0.326	0.352	0.356	0.322	0.31	0.238	0.183	0.188
24289	86	3	2011	83	83	497	148	0	0	17	0	0	194	0	0	0	0	0.074	0.259	0.325	0.352	0.356	0.321	0.31	0.238	0.183	0.188
24290	86	3	2011	84	84	497	147	0	0	17	0	0	194	0	0	0	0	0.072	0.258	0.325	0.352	0.355	0.321	0.31	0.237	0.183	0.188
24291	86	3	2011	85	85	496	147	0	0	17	0	0	194	0	0	0	0	0.071	0.257	0.324	0.351	0.355	0.321	0.31	0.237	0.183	0.188
24292	86	3	2011	86	86	501	152	0	0	22	0	0	194	0	0	0	0	0.167	0.257	0.324	0.351	0.355	0.321	0.31	0.237	0.183	0.188
24293	86	3	2011	87	87	501	152	0	0	22	0	0	194	0	0	0	0	0.165	0.256	0.324	0.351	0.355	0.321	0.31	0.237	0.183	0.188
24294	86	3	2011	88	88	503	154	0	0	25	0	0	194	0	0	0	0	0.217	0.256	0.324	0.351	0.355	0.321	0.31	0.237	0.183	0.188
24295	86	3	2011	89	89	505	156	0	0	28	0	0	194	0	0	0	0	0.254	0.254	0.323	0.351	0.355	0.321	0.31	0.237	0.183	0.188
24296	86	3	2011	90	90	504	155	0	0	28	0	0	194	0	0	0	0	0.234	0.253	0.323	0.35	0.355	0.321	0.31	0.237	0.183	0.188
24297	86	3	2011	91	91	503	154	0	0	28	0	0	194	0	0	0	0	0.217	0.252	0.322	0.35	0.355	0.321	0.31	0.237	0.183	0.188
24298	86	3	2011	92	92	502	153	0	0	28	0	0	194	0	0	0	0	0.201	0.251	0.322	0.35	0.355	0.321	0.31	0.237	0.183	0.188
24299	86	3	2011	93	93	501	152	0	0	28	0	0	194	0	0	0	0	0.186	0.249	0.321	0.35	0.354	0.321	0.31	0.237	0.183	0.188
24300	86	3	2011	94	94	500	151	0	0	28	0	0	194	0	0	0	0	0.173	0.248	0.321	0.349	0.354	0.321	0.31	0.237	0.183	0.188
24301	86	3	2011	95	95	499	150	0	0	28	0	0	194	0	0	0	0	0.161	0.247	0.32	0.349	0.354	0.321	0.31	0.237	0.183	0.188
24302	86	3	2011	96	96	498	149	0	0	28	0	0	194	0	0	0	0	0.151	0.246	0.32	0.349	0.354	0.321	0.31	0.237	0.183	0.188
24303	86	3	2011	97	97	498	148	0	0	28	0	0	194	0	0	0	0	0.141	0.244	0.319	0.349	0.354	0.321	0.309	0.237	0.183	0.188
24304	86	3	2011	98	98	497	148	0	0	28	0	0	194	0	0	0	0	0.133	0.243	0.319	0.348	0.354	0.32	0.309	0.237	0.183	0.188
24305	86	3	2011	99	99	496	147	0	0	28	0	0	194	0	0	0	0	0.125	0.242	0.318	0.348	0.354	0.32	0.309	0.237	0.183	0.188
24306	86	3	2011	100	100	496	147	0	0	28	0	0	194	0	0	0	0	0.118	0.241	0.318	0.348	0.353	0.32	0.309	0.237	0.183	0.188
24307	86	3	2011	101	101	495	146	0	0	28	0	0	194	0	0	0	0	0.112	0.239	0.317	0.348	0.353	0.32	0.309	0.237	0.183	0.188
24308	86	3	2011	102	102	495	146	0	0	28	0	0	194	0	0	0	0	0.106	0.238	0.317	0.347	0.353	0.32	0.309	0.237	0.183	0.188
24309	86	3	2011	103	103	494	145	0	0	28	0	0	194	0	0	0	0	0.101	0.237	0.316	0.347	0.353	0.32	0.309	0.237	0.183	0.188
24310	86	3	2011	104	104	499	150	0	0	34	0	0	194	0	0	0	0	0.205	0.236	0.316	0.347	0.353	0.32	0.309	0.237	0.183	0.188
24311	86	3	2011	105	105	498	149	0	0	34	0	0	194	0	0	0	0	0.19	0.235	0.315	0.347	0.353	0.32	0.309	0.237	0.183	0.188
24312	86	3	2011	106	106	497	148	0	0	34	0	0	194	0	0	0	0	0.177	0.234	0.315	0.346	0.353	0.32	0.309	0.237	0.183	0.188
24313	86	3	2011	107	107	497	147	0	0	34	0	0	194	0	0	0	0	0.165	0.232	0.314	0.346	0.352	0.32	0.309	0.237	0.183	0.188
24314	86	3	2011	108	108	496	147	0	0	34	0	0	194	0	0	0	0	0.154	0.231	0.314	0.346	0.352	0.32	0.309	0.237	0.183	0.188
24315	86	3	2011	109	109	495	146	0	0	34	0	0	194	0	0	0	0	0.144	0.23	0.313	0.345	0.352	0.32	0.309	0.237	0.183	0.188
24316	86	3	2011	110	110	494	145	0	0	34	0	0	194	0	0	0	0	0.135	0.229	0.313	0.345	0.352	0.32	0.309	0.237	0.183	0.188
24317	86	3	2011	111	111	494	145	0	0	34	0	0	194	0	0	0	0	0.127	0.228	0.312	0.345	0.352	0.319	0.309	0.237	0.183	0.188
24318	86	3	2011	112	112	493	144	0	0	34	0	0	194	0	0	0	0	0.12	0.227	0.312	0.345	0.352	0.319	0.309	0.237	0.183	0.188
24319	86	3	2011	113	113	493	144	0	0	34	0	0	194	0	0	0	0	0.113	0.226	0.311	0.344	0.352	0.319	0.309	0.237	0.183	0.188
24320	86	3	2011	114	114	492	143	0	0	34	0	0	194	0	0	0	0	0.107	0.224	0.311	0.344	0.351	0.319	0.309	0.237	0.183	0.188
24321	86	3	2011	115	115	507	158	0	0	49	0	0	194	0	0	0	0	0.391	0.233	0.31	0.344	0.351	0.319	0.309	0.237	0.183	0.188
24322	86	3	2011	116	116	503	154	0	0	49	0	0	194	0	0	0	0	0.365	0.23	0.306	0.34	0.349	0.317	0.307	0.236	0.182	0.187
24323	86	3	2011	117	117	501	152	0	0	49	0	0	194	0	0	0	0	0.334	0.228	0.306	0.34	0.348	0.317	0.307	0.236	0.182	0.187
24324	86	3	2011	118	118	500	151	0	0	49	0	0	194	0	0	0	0	0.307	0.227	0.305	0.34	0.348	0.317	0.307	0.236	0.182	0.187
24325	86	3	2011	119	119	498	149	0	0	49	0	0	194	0	0	0	0	0.282	0.226	0.305	0.34	0.348	0.317	0.307	0.236	0.182	0.187
24326	86	3	2011	120	120	497	148	0	0	49	0	0	194	0	0	0	0	0.259	0.225	0.304	0.339	0.348	0.317	0.307	0.235	0.182	0.187
24327	86	3	2011	121	121	496	147	0	0	49	0	0	194	0	0	0	0	0.239	0.224	0.304	0.339	0.348	0.317	0.307	0.235	0.182	0.187
24328	86	3	2011	122	122	495	145	0	0	49	0	0	194	0	0	0	0	0.221	0.223	0.303	0.339	0.348	0.317	0.306	0.235	0.182	0.187
24329	86	3	2011	123	123	494	144	0	0	49	0	0	194	0	0	0	0	0.205	0.222	0.303	0.339	0.348	0.316	0.306	0.235	0.182	0.187
24330	86	3	2011	124	124	493	143	0	0	49	0	0	194	0	0	0	0	0.19	0.221	0.302	0.338	0.347	0.316	0.306	0.235	0.182	0.187
24331	86	3	2011	125	125	492	143	0	0	49	0	0	194	0	0	0	0	0.176	0.22	0.302	0.338	0.347	0.316	0.306	0.235	0.182	0.187
24332	86	3	2011	126	126	491	142	0	0	49	0	0	194	0	0	0	0	0.164	0.218	0.301	0.338	0.347	0.316	0.306	0.235	0.182	0.187
24333	86	3	2011	127	127	490	141	0	0	49	0	0	194	0	0	0	0	0.153	0.217	0.301	0.338	0.347	0.316	0.306	0.235	0.182	0.187
24334	86	3	2011	128	128	489	140	0	0	49	0	0	194	0	0	0	0	0.144	0.216	0.3	0.337	0.347	0.316	0.306	0.235	0.182	0.187
24335	86	3	2011	129	129	489	140	0	0	49	0	0	194	0	0	0	0	0.135	0.215	0.3	0.337	0.347	0.316	0.306	0.235	0.182	0.187
24336	86	3	2011	130	130	488	139	0	0	49	0	0	194	0	0	0	0	0.127	0.214	0.299	0.337	0.347	0.316	0.306	0.235	0.182	0.187
24337	86	3	2011	131	131	488	138	0	0	49	0	0	194	0	0	0	0	0.12	0.213	0.299	0.337	0.346	0.316	0.306	0.235	0.182	0.187
24338	86	3	2011	132	132	487	138	0	0	49	0	0	194	0	0	0	0	0.113	0.212	0.298	0.336	0.346	0.316	0.306	0.235	0.182	0.187
24339	86	3	2011	133	133	487	137	0	0	49	0	0	194	0	0	0	0	0.107	0.211	0.298	0.336	0.346	0.316	0.306	0.235	0.182	0.187
24340	86	3	2011	134	134	486	137	0	0	49	0	0	194	0	0	0	0	0.102	0.21	0.297	0.336	0.346	0.316	0.306	0.235	0.182	0.187
24341	86	3	2011	135	135	486	137	0	0	49	0	0	194	0	0	0	0	0.097	0.209	0.297	0.336	0.346	0.316	0.306	0.235	0.182	0.187
24342	86	3	2011	136	136	485	136	0	0	49	0	0	194	0	0	0	0	0.093	0.208	0.296	0.335	0.346	0.316	0.306	0.235	0.182	0.187
24343	86	3	2011	137	137	485	136	0	0	49	0	0	194	0	0	0	0	0.089	0.207	0.296	0.335	0.346	0.315	0.306	0.235	0.182	0.187
24344	86	3	2011	138	138	489	140	0	0	54	0	0	194	0	0	0	0	0.181	0.206	0.296	0.335	0.345	0.315	0.306	0.235	0.182	0.187
24345	86	3	2011	139	139	510	161	0	0	75	0	0	194	0	0	0	0	0.395	0.305	0.295	0.335	0.345	0.315	0.306	0.235	0.182	0.187
24346	86	3	2011	140	140	512	163	0	0	80	0	0	194	0	0	0	0	0.391	0.346	0.293	0.333	0.344	0.314	0.305	0.234	0.181	0.187
24347	86	3	2011	141	141	508	159	0	0	80	0	0	194	0	0	0	0	0.364	0.34	0.289	0.329	0.341	0.312	0.303	0.233	0.181	0.186
24348	86	3	2011	142	142	506	157	0	0	80	0	0	194	0	0	0	0	0.333	0.338	0.288	0.329	0.341	0.312	0.303	0.233	0.181	0.186
24349	86	3	2011	143	143	523	174	0	0	100	0	0	194	0	0	0	0.46	0.373	0.4	0.406	0.339	0.341	0.312	0.303	0.233	0.181	0.186
24350	86	3	2011	144	144	547	197	4	0	131	0	0	194	0	0	0	3.94	0.386	0.395	0.422	0.419	0.425	0.366	0.301	0.232	0.18	0.186
24351	86	3	2011	145	145	545	196	4	0	131	0	0	194	0	0	0	0	0.379	0.387	0.405	0.408	0.416	0.4	0.301	0.232	0.18	0.185
24352	86	3	2011	146	146	539	190	4	0	131	0	0	194	0	0	0	0	0.35	0.376	0.393	0.399	0.409	0.405	0.299	0.23	0.179	0.184
24353	86	3	2011	147	147	537	188	4	0	131	0	0	194	0	0	0	0	0.321	0.374	0.392	0.399	0.409	0.405	0.299	0.23	0.179	0.184
24354	86	3	2011	148	148	536	186	4	0	131	0	0	194	0	0	0	0	0.295	0.371	0.392	0.399	0.409	0.405	0.299	0.23	0.179	0.184
24355	86	3	2011	149	149	534	185	4	0	131	0	0	194	0	0	0	0	0.271	0.369	0.391	0.398	0.409	0.405	0.298	0.23	0.179	0.184
24356	86	3	2011	150	150	533	184	4	0	131	0	0	194	0	0	0	0	0.25	0.367	0.39	0.398	0.409	0.405	0.298	0.23	0.179	0.184
24357	86	3	2011	151	151	531	182	4	0	131	0	0	194	0	0	0	0	0.231	0.365	0.39	0.398	0.408	0.405	0.298	0.23	0.179	0.184
24358	86	3	2011	152	152	530	181	4	0	131	0	0	194	0	0	0	0	0.213	0.363	0.389	0.398	0.408	0.405	0.298	0.23	0.179	0.184
24359	86	3	2011	153	153	529	180	4	0	131	0	0	194	0	0	0	0	0.198	0.361	0.388	0.397	0.408	0.405	0.298	0.23	0.179	0.184
24360	86	3	2011	154	154	528	179	4	0	131	0	0	194	0	0	0	0	0.183	0.359	0.388	0.397	0.408	0.404	0.298	0.23	0.179	0.184
24361	86	3	2011	155	155	527	178	4	0	131	0	0	194	0	0	0	0	0.171	0.357	0.387	0.397	0.408	0.404	0.298	0.23	0.179	0.184
24362	86	3	2011	156	156	526	177	4	0	131	0	0	194	0	0	0	0	0.159	0.355	0.386	0.396	0.408	0.404	0.298	0.23	0.179	0.184
24363	86	3	2011	157	157	525	176	4	0	131	0	0	194	0	0	0	0	0.149	0.353	0.386	0.396	0.407	0.404	0.298	0.23	0.179	0.184
24364	86	3	2011	158	158	525	175	4	0	131	0	0	194	0	0	0	0	0.139	0.352	0.385	0.396	0.407	0.404	0.298	0.23	0.179	0.184
24365	86	3	2011	159	159	524	175	4	0	131	0	0	194	0	0	0	0	0.131	0.35	0.384	0.395	0.407	0.404	0.298	0.23	0.179	0.184
24366	86	3	2011	160	160	523	174	4	0	131	0	0	194	0	0	0	0	0.123	0.348	0.384	0.395	0.407	0.404	0.298	0.23	0.179	0.184
24367	86	3	2011	161	161	522	173	4	0	131	0	0	194	0	0	0	0	0.117	0.346	0.383	0.395	0.407	0.404	0.298	0.23	0.179	0.184
24368	86	3	2011	162	162	548	199	5	0	161	0	0	194	0	0	0	0.19	0.402	0.398	0.423	0.418	0.421	0.414	0.303	0.228	0.177	0.183
24369	86	3	2011	163	163	542	193	5	0	161	0	0	194	0	0	0	0	0.364	0.38	0.4	0.404	0.411	0.41	0.335	0.227	0.176	0.182
24370	86	3	2011	164	164	538	189	5	0	161	0	0	194	0	0	0	0	0.361	0.378	0.396	0.401	0.409	0.408	0.333	0.225	0.175	0.181
24371	86	3	2011	165	165	537	187	5	0	161	0	0	194	0	0	0	0	0.331	0.375	0.395	0.401	0.409	0.408	0.333	0.225	0.175	0.181
24372	86	3	2011	166	166	535	186	5	0	161	0	0	194	0	0	0	0	0.304	0.373	0.394	0.4	0.409	0.408	0.333	0.225	0.175	0.181
24373	86	3	2011	167	167	538	189	5	0	166	0	0	194	0	0	0	0	0.363	0.374	0.394	0.4	0.409	0.407	0.333	0.225	0.175	0.181
24374	86	3	2011	168	168	548	199	5	0	182	0	0	194	0	0	0	0.59	0.375	0.391	0.419	0.416	0.423	0.424	0.354	0.224	0.174	0.18
24375	86	3	2011	169	169	549	200	5	0	190	0	0	194	0	0	0	0.05	0.373	0.39	0.419	0.416	0.423	0.424	0.383	0.222	0.174	0.179
24376	86	3	2011	170	170	543	194	5	0	190	0	0	194	0	0	0	0	0.344	0.376	0.398	0.402	0.412	0.413	0.409	0.222	0.173	0.178
24377	86	3	2011	171	171	538	189	5	0	190	0	0	194	0	0	0	0	0.34	0.372	0.394	0.398	0.408	0.409	0.405	0.221	0.171	0.177
24378	86	3	2011	172	172	536	187	5	0	190	0	0	194	0	0	0	0	0.312	0.37	0.393	0.398	0.408	0.409	0.405	0.22	0.171	0.177
24379	86	3	2011	173	173	535	185	5	0	190	0	0	194	0	0	0	0	0.287	0.368	0.393	0.398	0.408	0.409	0.405	0.22	0.171	0.177
24380	86	3	2011	174	174	533	184	5	0	190	0	0	194	0	0	0	0	0.264	0.366	0.392	0.398	0.407	0.409	0.405	0.22	0.171	0.177
24381	86	3	2011	175	175	532	183	5	0	190	0	0	194	0	0	0	0	0.243	0.364	0.391	0.397	0.407	0.408	0.405	0.22	0.171	0.177
24382	86	3	2011	176	176	531	181	5	0	190	0	0	194	0	0	0	0	0.225	0.362	0.391	0.397	0.407	0.408	0.405	0.22	0.171	0.177
24383	86	3	2011	177	177	529	180	5	0	190	0	0	194	0	0	0	0	0.208	0.36	0.39	0.397	0.407	0.408	0.404	0.22	0.171	0.177
24384	86	3	2011	178	178	528	179	5	0	190	0	0	194	0	0	0	0	0.193	0.358	0.389	0.396	0.407	0.408	0.404	0.22	0.171	0.177
24385	86	3	2011	179	179	527	178	5	0	190	0	0	194	0	0	0	0	0.179	0.356	0.388	0.396	0.407	0.408	0.404	0.22	0.171	0.177
24386	86	3	2011	180	180	526	177	5	0	190	0	0	194	0	0	0	0	0.167	0.354	0.387	0.396	0.406	0.408	0.404	0.22	0.171	0.177
24387	86	3	2011	181	181	525	176	5	0	190	0	0	194	0	0	0	0	0.156	0.351	0.386	0.395	0.406	0.408	0.404	0.22	0.171	0.177
24388	86	3	2011	182	182	524	175	5	0	190	0	0	194	0	0	0	0	0.146	0.349	0.385	0.395	0.406	0.408	0.404	0.22	0.171	0.177
24389	86	3	2011	183	183	526	177	5	0	193	0	0	194	0	0	0	0	0.195	0.347	0.384	0.395	0.406	0.408	0.404	0.22	0.171	0.177
24390	86	3	2011	184	184	525	176	5	0	193	0	0	194	0	0	0	0	0.181	0.344	0.382	0.394	0.406	0.408	0.404	0.22	0.171	0.177
24391	86	3	2011	185	185	524	175	5	0	193	0	0	194	0	0	0	0	0.169	0.341	0.38	0.394	0.405	0.407	0.404	0.22	0.171	0.177
24392	86	3	2011	186	186	523	174	5	0	193	0	0	194	0	0	0	0	0.158	0.338	0.377	0.393	0.405	0.407	0.404	0.22	0.171	0.177
24393	86	3	2011	187	187	543	194	5	0	219	0	0	194	0	0	0	0.04	0.402	0.397	0.421	0.407	0.41	0.407	0.4	0.218	0.17	0.175
24394	86	3	2011	188	188	537	188	5	0	219	0	0	194	0	0	0	0	0.36	0.378	0.397	0.398	0.407	0.408	0.409	0.22	0.169	0.174
24395	86	3	2011	189	189	534	185	5	0	219	0	0	194	0	0	0	0	0.328	0.374	0.394	0.398	0.407	0.408	0.409	0.22	0.169	0.174
24396	86	3	2011	190	190	532	183	5	0	219	0	0	194	0	0	0	0	0.298	0.369	0.391	0.396	0.406	0.408	0.409	0.22	0.169	0.174
24397	86	3	2011	191	191	529	180	5	0	219	0	0	194	0	0	0	0	0.271	0.364	0.387	0.395	0.405	0.407	0.408	0.22	0.169	0.174
24398	86	3	2011	192	192	527	178	5	0	219	0	0	194	0	0	0	0	0.247	0.36	0.383	0.393	0.405	0.407	0.408	0.22	0.169	0.174
24399	86	3	2011	193	193	525	176	5	0	219	0	0	194	0	0	0	0	0.225	0.356	0.38	0.392	0.404	0.407	0.408	0.22	0.169	0.174
24400	86	3	2011	194	194	523	174	5	0	219	0	0	194	0	0	0	0	0.208	0.35	0.376	0.39	0.403	0.406	0.408	0.22	0.169	0.174
24401	86	3	2011	195	195	520	171	5	0	219	0	0	194	0	0	0	0	0.192	0.342	0.368	0.387	0.401	0.405	0.408	0.22	0.169	0.174
24402	86	3	2011	196	196	517	168	5	0	219	0	0	194	0	0	0	0	0.179	0.333	0.359	0.383	0.399	0.404	0.407	0.22	0.169	0.174
24403	86	3	2011	197	197	514	165	5	0	219	0	0	194	0	0	0	0	0.166	0.322	0.349	0.379	0.396	0.402	0.406	0.22	0.169	0.174
24404	86	3	2011	198	198	510	161	5	0	219	0	0	194	0	0	0	0	0.155	0.309	0.336	0.373	0.393	0.399	0.405	0.22	0.169	0.174
24405	86	3	2011	199	199	505	156	5	0	219	0	0	194	0	0	0	0	0.145	0.295	0.323	0.366	0.389	0.396	0.403	0.22	0.169	0.174
24406	86	3	2011	200	200	500	151	5	0	219	0	0	194	0	0	0	0	0.136	0.28	0.308	0.359	0.384	0.392	0.4	0.22	0.169	0.174
24407	86	3	2011	201	201	495	146	5	0	219	0	0	194	0	0	0	0	0.128	0.263	0.291	0.351	0.379	0.388	0.396	0.22	0.169	0.174
24408	86	3	2011	202	202	500	151	5	0	228	0	0	194	0	0	0	0	0.294	0.252	0.281	0.345	0.376	0.385	0.394	0.22	0.169	0.174
24409	86	3	2011	203	203	494	145	5	0	228	0	0	194	0	0	0	0	0.265	0.239	0.267	0.339	0.372	0.381	0.391	0.22	0.169	0.174
24410	86	3	2011	204	204	489	139	5	0	228	0	0	194	0	0	0	0	0.237	0.229	0.253	0.331	0.367	0.377	0.387	0.22	0.169	0.174
24411	86	3	2011	205	205	484	135	5	0	228	0	0	194	0	0	0	0	0.215	0.223	0.241	0.323	0.362	0.372	0.383	0.22	0.169	0.174
24412	86	3	2011	206	206	478	129	5	0	228	0	0	194	0	0	0	0	0.197	0.217	0.233	0.31	0.353	0.365	0.376	0.219	0.169	0.174
24413	86	3	2011	207	207	471	122	5	0	228	0	0	194	0	0	0	0	0.183	0.212	0.227	0.292	0.342	0.354	0.366	0.219	0.169	0.174
24414	86	3	2011	208	208	469	120	5	0	233	0	0	194	0	0	0	0	0.271	0.208	0.222	0.275	0.329	0.342	0.355	0.219	0.169	0.174
24415	86	3	2011	209	209	466	117	5	0	233	0	0	194	0	0	0	0	0.252	0.207	0.221	0.272	0.323	0.336	0.349	0.219	0.169	0.174
24416	86	3	2011	210	210	462	113	5	0	233	0	0	194	0	0	0	0	0.232	0.205	0.219	0.269	0.316	0.33	0.343	0.219	0.169	0.174
24417	86	3	2011	211	211	455	106	5	0	233	0	0	194	0	0	0	0	0.206	0.202	0.216	0.264	0.302	0.315	0.33	0.218	0.169	0.174
24418	86	3	2011	212	212	467	118	5	0	252	0	0	194	0	0	0	0	0.386	0.286	0.213	0.259	0.293	0.296	0.31	0.218	0.169	0.174
24419	86	3	2011	213	213	459	109	5	0	252	0	0	194	0	0	0	0	0.341	0.249	0.211	0.256	0.289	0.292	0.3	0.217	0.169	0.174
24420	86	3	2011	214	214	454	105	5	0	252	0	0	194	0	0	0	0	0.315	0.226	0.21	0.255	0.287	0.29	0.297	0.217	0.169	0.174
24421	86	3	2011	215	215	456	107	5	0	258	0	0	194	0	0	0	0	0.371	0.234	0.209	0.253	0.285	0.287	0.293	0.217	0.169	0.174
24422	86	3	2011	216	216	464	115	5	0	270	0	0	194	0	0	0	0	0.375	0.324	0.208	0.251	0.282	0.284	0.29	0.216	0.169	0.174
24423	86	3	2011	217	217	460	110	5	0	270	0	0	194	0	0	0	0	0.348	0.299	0.207	0.25	0.281	0.283	0.288	0.216	0.169	0.174
24424	86	3	2011	218	218	453	104	5	0	270	0	0	194	0	0	0	0	0.31	0.264	0.206	0.249	0.279	0.281	0.285	0.216	0.169	0.174
24425	86	3	2011	219	219	453	104	5	0	274	0	0	194	0	0	0	0	0.358	0.241	0.205	0.248	0.278	0.28	0.284	0.215	0.169	0.174
24426	86	3	2011	220	220	447	98	5	0	274	0	0	194	0	0	0	0	0.322	0.211	0.205	0.247	0.277	0.278	0.282	0.215	0.169	0.174
24427	86	3	2011	221	221	483	134	9	0	317	0	0	194	0	0	0	3.28	0.351	0.396	0.417	0.267	0.274	0.276	0.279	0.215	0.169	0.174
24428	86	3	2011	222	222	480	131	9	0	317	0	0	194	0	0	0	0	0.339	0.376	0.394	0.28	0.274	0.275	0.278	0.214	0.169	0.174
24429	86	3	2011	223	223	474	125	9	0	317	0	0	194	0	0	0	0	0.313	0.354	0.377	0.274	0.273	0.274	0.277	0.214	0.169	0.174
24430	86	3	2011	224	224	470	121	9	0	317	0	0	194	0	0	0	0	0.291	0.335	0.362	0.271	0.272	0.274	0.277	0.214	0.169	0.174
24431	86	3	2011	225	225	464	115	9	0	317	0	0	194	0	0	0	0	0.264	0.312	0.344	0.267	0.272	0.273	0.276	0.214	0.169	0.174
24432	86	3	2011	226	226	459	110	9	0	317	0	0	194	0	0	0	0	0.236	0.289	0.325	0.265	0.271	0.272	0.275	0.214	0.169	0.174
24433	86	3	2011	227	227	454	105	9	0	317	0	0	194	0	0	0	0	0.218	0.266	0.307	0.262	0.27	0.272	0.274	0.213	0.169	0.174
24434	86	3	2011	228	228	449	100	9	0	317	0	0	194	0	0	0	0	0.209	0.243	0.289	0.26	0.27	0.271	0.273	0.213	0.169	0.174
24435	86	3	2011	229	229	444	95	9	0	317	0	0	194	0	0	0	0	0.2	0.216	0.266	0.258	0.269	0.27	0.273	0.213	0.169	0.174
24436	86	3	2011	230	230	437	88	9	0	317	0	0	194	0	0	0	0	0.188	0.206	0.211	0.254	0.267	0.268	0.271	0.213	0.169	0.174
24437	86	3	2011	231	231	434	85	9	0	317	0	0	194	0	0	0	0	0.179	0.198	0.206	0.248	0.264	0.265	0.267	0.212	0.169	0.174
24438	86	3	2011	232	232	432	83	9	0	317	0	0	194	0	0	0	0	0.172	0.193	0.203	0.243	0.262	0.263	0.265	0.211	0.169	0.174
24439	86	3	2011	233	233	430	81	9	0	317	0	0	194	0	0	0	0	0.164	0.19	0.201	0.24	0.26	0.261	0.262	0.21	0.169	0.174
24440	86	3	2011	234	234	428	79	9	0	317	0	0	194	0	0	0	0	0.155	0.187	0.198	0.238	0.258	0.259	0.26	0.209	0.169	0.174
24441	86	3	2011	235	235	426	77	9	0	317	0	0	194	0	0	0	0	0.145	0.184	0.196	0.235	0.256	0.257	0.258	0.208	0.169	0.174
24442	86	3	2011	236	236	424	75	9	0	317	0	0	194	0	0	0	0	0.136	0.182	0.195	0.233	0.255	0.256	0.257	0.207	0.169	0.174
24443	86	3	2011	237	237	423	74	9	0	317	0	0	194	0	0	0	0	0.128	0.18	0.193	0.232	0.253	0.254	0.255	0.207	0.168	0.174
24444	86	3	2011	238	238	422	73	9	0	317	0	0	194	0	0	0	0	0.122	0.178	0.192	0.23	0.252	0.253	0.254	0.206	0.168	0.174
24445	86	3	2011	239	239	421	72	9	0	317	0	0	194	0	0	0	0	0.115	0.177	0.191	0.229	0.251	0.252	0.253	0.205	0.168	0.174
24446	86	3	2011	240	240	420	70	9	0	317	0	0	194	0	0	0	0	0.109	0.176	0.189	0.227	0.25	0.251	0.252	0.205	0.168	0.174
24447	86	3	2011	241	241	425	76	9	0	324	0	0	194	0	0	0	0	0.238	0.176	0.188	0.226	0.249	0.25	0.251	0.204	0.168	0.174
24448	86	3	2011	242	242	422	73	9	0	324	0	0	194	0	0	0	0	0.178	0.175	0.188	0.225	0.248	0.249	0.25	0.204	0.168	0.174
24449	86	3	2011	243	243	421	72	9	0	324	0	0	194	0	0	0	0	0.166	0.174	0.188	0.224	0.247	0.248	0.249	0.203	0.168	0.174
24450	86	3	2011	244	244	420	70	9	0	324	0	0	194	0	0	0	0	0.155	0.174	0.187	0.223	0.246	0.247	0.248	0.203	0.168	0.174
24451	86	3	2011	245	245	419	69	9	0	324	0	0	194	0	0	0	0	0.145	0.173	0.187	0.222	0.245	0.246	0.247	0.202	0.168	0.174
24452	86	3	2011	246	246	418	68	9	0	324	0	0	194	0	0	0	0	0.136	0.172	0.187	0.221	0.244	0.245	0.246	0.202	0.168	0.174
24453	86	3	2011	247	247	417	68	9	0	324	0	0	194	0	0	0	0	0.128	0.171	0.187	0.22	0.244	0.244	0.245	0.201	0.168	0.174
24454	86	3	2011	248	248	416	67	9	0	324	0	0	194	0	0	0	0	0.12	0.171	0.186	0.22	0.243	0.244	0.245	0.201	0.168	0.174
24455	86	3	2011	249	249	415	66	9	0	324	0	0	194	0	0	0	0	0.114	0.17	0.186	0.219	0.242	0.243	0.244	0.2	0.168	0.174
24456	86	3	2011	250	250	414	65	9	0	324	0	0	194	0	0	0	0	0.108	0.169	0.186	0.218	0.242	0.242	0.243	0.2	0.168	0.174
24457	86	3	2011	251	251	414	64	9	0	324	0	0	194	0	0	0	0	0.103	0.168	0.186	0.217	0.241	0.242	0.243	0.199	0.168	0.174
24458	86	3	2011	252	252	413	64	9	0	324	0	0	194	0	0	0	0	0.098	0.168	0.185	0.217	0.24	0.241	0.242	0.199	0.168	0.174
24459	86	3	2011	253	253	412	63	9	0	324	0	0	194	0	0	0	0	0.093	0.167	0.185	0.217	0.24	0.241	0.241	0.199	0.168	0.174
24460	86	3	2011	254	254	412	63	9	0	324	0	0	194	0	0	0	0	0.089	0.166	0.185	0.217	0.239	0.24	0.241	0.198	0.168	0.174
24461	86	3	2011	255	255	411	62	9	0	324	0	0	194	0	0	0	0	0.086	0.165	0.185	0.217	0.239	0.239	0.24	0.198	0.168	0.174
24462	86	3	2011	256	256	411	62	9	0	324	0	0	194	0	0	0	0	0.083	0.165	0.184	0.216	0.238	0.239	0.24	0.197	0.168	0.174
24463	86	3	2011	257	257	410	61	9	0	324	0	0	194	0	0	0	0	0.08	0.164	0.184	0.216	0.237	0.238	0.239	0.197	0.168	0.174
24464	86	3	2011	258	258	410	61	9	0	324	0	0	194	0	0	0	0	0.077	0.163	0.184	0.216	0.237	0.238	0.239	0.197	0.168	0.174
24465	86	3	2011	259	259	410	60	9	0	324	0	0	194	0	0	0	0	0.075	0.163	0.184	0.216	0.236	0.237	0.238	0.196	0.168	0.174
24466	86	3	2011	260	260	426	77	9	0	341	0	0	194	0	0	0	0	0.398	0.172	0.184	0.216	0.236	0.237	0.238	0.196	0.168	0.174
24467	86	3	2011	261	261	423	74	9	0	341	0	0	194	0	0	0	0	0.341	0.174	0.183	0.215	0.235	0.236	0.237	0.196	0.168	0.174
24468	86	3	2011	262	262	419	70	9	0	341	0	0	194	0	0	0	0	0.265	0.173	0.182	0.215	0.235	0.236	0.237	0.195	0.168	0.173
24469	86	3	2011	263	263	415	66	9	0	341	0	0	194	0	0	0	0	0.201	0.172	0.182	0.215	0.235	0.236	0.237	0.195	0.168	0.173
24470	86	3	2011	264	264	414	65	9	0	341	0	0	194	0	0	0	0	0.181	0.171	0.182	0.215	0.234	0.235	0.236	0.195	0.168	0.173
24471	86	3	2011	265	265	413	64	9	0	341	0	0	194	0	0	0	0	0.169	0.171	0.182	0.214	0.234	0.235	0.236	0.195	0.168	0.173
24472	86	3	2011	266	266	412	63	9	0	341	0	0	194	0	0	0	0	0.157	0.17	0.181	0.214	0.234	0.234	0.235	0.194	0.168	0.173
24473	86	3	2011	267	267	412	63	9	0	341	0	0	194	0	0	0	0	0.147	0.169	0.181	0.214	0.234	0.234	0.235	0.194	0.168	0.173
24474	86	3	2011	268	268	411	62	9	0	341	0	0	194	0	0	0	0	0.138	0.168	0.181	0.214	0.234	0.234	0.235	0.194	0.168	0.173
24475	86	3	2011	269	269	410	61	9	0	341	0	0	194	0	0	0	0	0.13	0.168	0.181	0.214	0.234	0.234	0.234	0.193	0.168	0.173
24476	86	3	2011	270	270	410	61	9	0	341	0	0	194	0	0	0	0	0.122	0.167	0.18	0.214	0.234	0.234	0.234	0.193	0.168	0.173
24477	86	3	2011	271	271	409	60	9	0	341	0	0	194	0	0	0	0	0.116	0.166	0.18	0.214	0.234	0.234	0.234	0.193	0.168	0.173
24478	86	3	2011	272	272	409	60	9	0	341	0	0	194	0	0	0	0	0.109	0.166	0.18	0.213	0.233	0.234	0.234	0.192	0.168	0.173
24479	86	3	2011	273	273	408	59	9	0	341	0	0	194	0	0	0	0	0.104	0.165	0.18	0.213	0.233	0.234	0.234	0.192	0.168	0.173
24480	86	3	2011	274	274	408	59	9	0	341	0	0	194	0	0	0	0	0.099	0.164	0.179	0.213	0.233	0.234	0.234	0.192	0.168	0.173
24481	86	3	2011	275	275	408	59	9	0	341	0	0	194	0	0	0	0	0.094	0.163	0.179	0.213	0.233	0.234	0.234	0.192	0.168	0.173
24482	86	3	2011	276	276	407	58	9	0	341	0	0	194	0	0	0	0	0.09	0.163	0.179	0.213	0.233	0.234	0.234	0.191	0.168	0.173
24483	86	3	2011	277	277	407	58	9	0	341	0	0	194	0	0	0	0	0.087	0.162	0.179	0.213	0.233	0.234	0.234	0.191	0.168	0.173
24484	86	3	2011	278	278	407	58	9	0	341	0	0	194	0	0	0	0	0.084	0.161	0.178	0.213	0.233	0.234	0.234	0.191	0.168	0.173
24485	86	3	2011	279	279	406	57	9	0	341	0	0	194	0	0	0	0	0.081	0.161	0.178	0.212	0.233	0.233	0.234	0.191	0.168	0.173
24486	86	3	2011	280	280	412	63	9	0	348	0	0	194	0	0	0	0	0.205	0.16	0.178	0.212	0.233	0.233	0.234	0.19	0.168	0.173
24487	86	3	2011	281	281	412	63	9	0	348	0	0	194	0	0	0	0	0.194	0.16	0.178	0.212	0.233	0.233	0.234	0.19	0.168	0.173
24488	86	3	2011	282	282	411	62	9	0	348	0	0	194	0	0	0	0	0.189	0.159	0.178	0.212	0.233	0.233	0.234	0.19	0.168	0.173
24489	86	3	2011	283	283	411	62	9	0	348	0	0	194	0	0	0	0	0.176	0.159	0.178	0.212	0.233	0.233	0.234	0.19	0.168	0.173
24490	86	3	2011	284	284	410	61	9	0	348	0	0	194	0	0	0	0	0.164	0.158	0.177	0.212	0.233	0.233	0.234	0.19	0.168	0.173
24491	86	3	2011	285	285	409	60	9	0	348	0	0	194	0	0	0	0	0.153	0.157	0.177	0.212	0.232	0.233	0.234	0.19	0.168	0.173
24492	86	3	2011	286	286	409	59	9	0	348	0	0	194	0	0	0	0	0.143	0.157	0.177	0.212	0.232	0.233	0.233	0.189	0.168	0.173
24493	86	3	2011	287	287	408	59	9	0	348	0	0	194	0	0	0	0	0.134	0.156	0.177	0.212	0.232	0.233	0.233	0.189	0.168	0.173
24494	86	3	2011	288	288	407	58	9	0	348	0	0	194	0	0	0	0	0.126	0.155	0.176	0.211	0.232	0.233	0.233	0.189	0.168	0.173
24495	86	3	2011	289	289	407	58	9	0	348	0	0	194	0	0	0	0	0.119	0.155	0.176	0.211	0.232	0.233	0.233	0.189	0.168	0.173
24496	86	3	2011	290	290	414	64	9	0	356	0	0	194	0	0	0	0	0.253	0.154	0.176	0.211	0.232	0.233	0.233	0.189	0.168	0.173
24497	86	3	2011	291	291	412	63	9	0	356	0	0	194	0	0	0	0	0.223	0.153	0.176	0.211	0.232	0.233	0.233	0.189	0.168	0.173
24498	86	3	2011	292	292	410	61	9	0	356	0	0	194	0	0	0	0	0.196	0.153	0.175	0.211	0.232	0.233	0.233	0.189	0.168	0.173
24499	86	3	2011	293	293	410	60	9	0	356	0	0	194	0	0	0	0	0.182	0.152	0.175	0.211	0.232	0.233	0.233	0.188	0.168	0.173
24500	86	3	2011	294	294	409	60	9	0	356	0	0	194	0	0	0	0	0.169	0.151	0.175	0.211	0.232	0.233	0.233	0.188	0.168	0.173
24501	86	3	2011	295	295	408	59	9	0	356	0	0	194	0	0	0	0	0.158	0.151	0.175	0.21	0.232	0.233	0.233	0.188	0.168	0.173
24515	87	3	2012	1	1	525	176	0	0	0	0	0	48	0	0	0	0	0.323	0.354	0.358	0.368	0.364	0.326	0.313	0.239	0.184	0.189
24516	87	3	2012	2	2	524	175	0	0	0	0	0	194	0	0	0	0	0.302	0.352	0.357	0.368	0.364	0.326	0.313	0.239	0.184	0.189
24517	87	3	2012	3	3	523	173	0	0	0	0	0	194	0	0	0	0	0.283	0.351	0.357	0.367	0.364	0.326	0.313	0.239	0.184	0.189
24518	87	3	2012	4	4	521	172	0	0	0	0	0	194	0	0	0	0	0.261	0.349	0.356	0.367	0.364	0.326	0.313	0.239	0.184	0.189
24519	87	3	2012	5	5	520	171	0	0	0	0	0	194	0	0	0	0	0.24	0.347	0.355	0.367	0.363	0.326	0.313	0.239	0.184	0.189
24520	87	3	2012	6	6	519	170	0	0	0	0	0	194	0	0	0	0	0.225	0.345	0.355	0.367	0.363	0.326	0.313	0.239	0.184	0.189
24521	87	3	2012	7	7	518	169	0	0	0	0	0	194	0	0	0	0	0.219	0.344	0.355	0.366	0.363	0.326	0.313	0.239	0.184	0.189
24522	87	3	2012	8	8	518	168	0	0	0	0	0	194	0	0	0	0	0.206	0.343	0.354	0.366	0.363	0.326	0.313	0.239	0.184	0.189
24523	87	3	2012	9	9	516	167	0	0	0	0	0	194	0	0	0	0	0.191	0.341	0.354	0.366	0.363	0.325	0.313	0.239	0.184	0.189
24524	87	3	2012	10	10	516	166	0	0	0	0	0	194	0	0	0	0	0.178	0.339	0.353	0.366	0.363	0.325	0.313	0.239	0.184	0.189
24525	87	3	2012	11	11	515	166	0	0	0	0	0	194	0	0	0	0	0.174	0.339	0.353	0.366	0.363	0.325	0.313	0.239	0.184	0.189
24526	87	3	2012	12	12	515	166	0	0	0	0	0	194	0	0	0	0	0.169	0.338	0.353	0.365	0.363	0.325	0.313	0.239	0.184	0.189
24527	87	3	2012	13	13	514	165	0	0	0	0	0	194	0	0	0	0	0.158	0.336	0.352	0.365	0.363	0.325	0.312	0.239	0.184	0.189
24528	87	3	2012	14	14	513	164	0	0	0	0	0	194	0	0	0	0	0.148	0.334	0.352	0.365	0.362	0.325	0.312	0.239	0.184	0.189
24529	87	3	2012	15	15	512	163	0	0	0	0	0	194	0	0	0	0	0.138	0.332	0.351	0.365	0.362	0.325	0.312	0.239	0.184	0.189
24530	87	3	2012	16	16	512	163	0	0	0	0	0	194	0	0	0	0	0.13	0.331	0.35	0.364	0.362	0.325	0.312	0.239	0.184	0.189
24531	87	3	2012	17	17	512	162	0	0	0	0	0	194	0	0	0	0	0.128	0.33	0.35	0.364	0.362	0.325	0.312	0.239	0.184	0.189
24532	87	3	2012	18	18	511	162	0	0	0	0	0	194	0	0	0	0	0.12	0.328	0.35	0.364	0.362	0.325	0.312	0.239	0.184	0.189
24533	87	3	2012	19	19	511	162	0	0	0	0	0	194	0	0	0	0	0.118	0.328	0.35	0.364	0.362	0.325	0.312	0.239	0.184	0.189
24534	87	3	2012	20	20	510	161	0	0	0	0	0	194	0	0	0	0	0.112	0.326	0.349	0.364	0.362	0.325	0.312	0.239	0.184	0.189
24535	87	3	2012	21	21	510	160	0	0	0	0	0	194	0	0	0	0	0.106	0.324	0.348	0.363	0.362	0.325	0.312	0.239	0.184	0.189
24536	87	3	2012	22	22	509	160	0	0	0	0	0	194	0	0	0	0	0.101	0.322	0.348	0.363	0.361	0.325	0.312	0.239	0.184	0.189
24537	87	3	2012	23	23	508	159	0	0	0	0	0	194	0	0	0	0	0.096	0.321	0.347	0.363	0.361	0.325	0.312	0.239	0.184	0.189
24538	87	3	2012	24	24	508	159	0	0	0	0	0	194	0	0	0	0	0.092	0.319	0.347	0.362	0.361	0.324	0.312	0.239	0.184	0.189
24539	87	3	2012	25	25	508	158	0	0	0	0	0	194	0	0	0	0	0.088	0.317	0.346	0.362	0.361	0.324	0.312	0.238	0.184	0.189
24540	87	3	2012	26	26	507	158	0	0	0	0	0	194	0	0	0	0	0.085	0.316	0.346	0.362	0.361	0.324	0.312	0.238	0.184	0.189
24541	87	3	2012	27	27	507	157	0	0	0	0	0	194	0	0	0	0	0.082	0.314	0.345	0.362	0.361	0.324	0.312	0.238	0.184	0.189
24542	87	3	2012	28	28	506	157	0	0	0	0	0	194	0	0	0	0	0.079	0.312	0.344	0.361	0.361	0.324	0.312	0.238	0.184	0.189
24543	87	3	2012	29	29	506	157	0	0	0	0	0	194	0	0	0	0	0.077	0.311	0.344	0.361	0.36	0.324	0.312	0.238	0.184	0.189
24544	87	3	2012	30	30	505	156	0	0	0	0	0	194	0	0	0	0	0.074	0.309	0.343	0.361	0.36	0.324	0.312	0.238	0.184	0.189
24545	87	3	2012	31	31	505	156	0	0	0	0	0	194	0	0	0	0	0.072	0.307	0.343	0.361	0.36	0.324	0.312	0.238	0.184	0.189
24546	87	3	2012	32	32	505	156	0	0	0	0	0	194	0	0	0	0	0.07	0.306	0.342	0.36	0.36	0.324	0.312	0.238	0.184	0.189
24547	87	3	2012	33	33	516	167	0	0	12	0	0	194	0	0	0	0	0.295	0.304	0.342	0.36	0.36	0.324	0.312	0.238	0.184	0.189
24548	87	3	2012	34	34	535	186	0	0	32	0	0	194	0	0	0	0.1	0.401	0.401	0.4	0.364	0.36	0.324	0.312	0.238	0.184	0.189
24549	87	3	2012	35	35	535	186	0	0	32	0	0	194	0	0	0	0	0.39	0.391	0.398	0.379	0.36	0.324	0.311	0.238	0.184	0.189
24550	87	3	2012	36	36	534	184	0	0	32	0	0	194	0	0	0	0	0.382	0.386	0.396	0.382	0.359	0.323	0.311	0.238	0.183	0.188
24551	87	3	2012	37	37	532	183	0	0	32	0	0	194	0	0	0	0	0.353	0.384	0.396	0.381	0.359	0.323	0.311	0.238	0.183	0.188
24552	87	3	2012	38	38	531	182	0	0	32	0	0	194	0	0	0	0	0.348	0.384	0.396	0.381	0.359	0.323	0.311	0.238	0.183	0.188
24553	87	3	2012	39	39	531	182	0	0	32	0	0	194	0	0	0	0	0.344	0.383	0.396	0.381	0.359	0.323	0.311	0.238	0.183	0.188
24566	87	3	2012	40	40	530	181	0	0	32	0	0	194	0	0	0	0	0.326	0.382	0.395	0.381	0.359	0.323	0.311	0.238	0.183	0.188
24567	87	3	2012	41	41	530	181	0	0	32	0	0	194	0	0	0	0	0.318	0.381	0.395	0.381	0.358	0.323	0.311	0.238	0.183	0.188
24568	87	3	2012	42	42	530	180	0	0	32	0	0	194	0	0	0	0	0.316	0.381	0.395	0.381	0.358	0.323	0.311	0.238	0.183	0.188
24569	87	3	2012	43	43	529	180	0	0	32	0	0	194	0	0	0	0	0.312	0.381	0.395	0.381	0.358	0.323	0.311	0.238	0.183	0.188
24570	87	3	2012	44	44	529	180	0	0	32	0	0	194	0	0	0	0	0.304	0.38	0.395	0.381	0.358	0.323	0.311	0.238	0.183	0.188
24571	87	3	2012	45	45	527	178	0	0	32	0	0	194	0	0	0	0	0.28	0.378	0.394	0.381	0.358	0.323	0.311	0.238	0.183	0.188
24572	87	3	2012	46	46	526	177	0	0	32	0	0	194	0	0	0	0	0.257	0.376	0.393	0.38	0.358	0.323	0.311	0.238	0.183	0.188
24573	87	3	2012	47	47	524	175	0	0	32	0	0	194	0	0	0	0	0.237	0.374	0.393	0.38	0.358	0.323	0.311	0.238	0.183	0.188
24574	87	3	2012	48	48	523	174	0	0	32	0	0	194	0	0	0	0	0.219	0.372	0.392	0.38	0.358	0.322	0.311	0.238	0.183	0.188
24575	87	3	2012	49	49	522	173	0	0	32	0	0	194	0	0	0	0	0.203	0.37	0.391	0.379	0.358	0.322	0.311	0.238	0.183	0.188
24576	87	3	2012	50	50	521	172	0	0	32	0	0	194	0	0	0	0	0.188	0.368	0.391	0.379	0.358	0.322	0.31	0.238	0.183	0.188
24577	87	3	2012	51	51	520	171	0	0	32	0	0	194	0	0	0	0	0.177	0.366	0.39	0.379	0.357	0.322	0.31	0.238	0.183	0.188
24578	87	3	2012	52	52	519	170	0	0	32	0	0	194	0	0	0	0	0.165	0.364	0.389	0.379	0.357	0.322	0.31	0.238	0.183	0.188
24579	87	3	2012	53	53	518	169	0	0	32	0	0	194	0	0	0	0	0.154	0.362	0.389	0.378	0.357	0.322	0.31	0.238	0.183	0.188
24580	87	3	2012	54	54	518	168	0	0	32	0	0	194	0	0	0	0	0.144	0.36	0.388	0.378	0.357	0.322	0.31	0.238	0.183	0.188
24581	87	3	2012	55	55	517	168	0	0	32	0	0	194	0	0	0	0	0.135	0.358	0.387	0.378	0.357	0.322	0.31	0.238	0.183	0.188
24582	87	3	2012	56	56	516	167	0	0	32	0	0	194	0	0	0	0	0.127	0.356	0.387	0.377	0.357	0.322	0.31	0.237	0.183	0.188
24583	87	3	2012	57	57	515	166	0	0	32	0	0	194	0	0	0	0	0.12	0.354	0.386	0.377	0.357	0.322	0.31	0.237	0.183	0.188
24584	87	3	2012	58	58	515	166	0	0	32	0	0	194	0	0	0	0	0.114	0.352	0.386	0.377	0.356	0.322	0.31	0.237	0.183	0.188
24585	87	3	2012	59	59	514	165	0	0	32	0	0	194	0	0	0	0	0.108	0.35	0.385	0.377	0.356	0.322	0.31	0.237	0.183	0.188
24586	87	3	2012	60	60	514	165	0	0	32	0	0	194	0	0	0	0	0.102	0.348	0.384	0.376	0.356	0.322	0.31	0.237	0.183	0.188
24587	87	3	2012	61	61	513	164	0	0	32	0	0	194	0	0	0	0	0.098	0.346	0.384	0.376	0.356	0.321	0.31	0.237	0.183	0.188
24588	87	3	2012	62	62	513	163	0	0	32	0	0	194	0	0	0	0	0.093	0.345	0.383	0.376	0.356	0.321	0.31	0.237	0.183	0.188
24589	87	3	2012	63	63	512	163	0	0	32	0	0	194	0	0	0	0	0.089	0.343	0.382	0.375	0.356	0.321	0.31	0.237	0.183	0.188
24590	87	3	2012	64	64	512	162	0	0	32	0	0	194	0	0	0	0	0.086	0.341	0.382	0.375	0.356	0.321	0.31	0.237	0.183	0.188
24591	87	3	2012	65	65	511	162	0	0	32	0	0	194	0	0	0	0	0.083	0.339	0.381	0.375	0.355	0.321	0.31	0.237	0.183	0.188
24592	87	3	2012	66	66	511	162	0	0	32	0	0	194	0	0	0	0	0.08	0.337	0.38	0.375	0.355	0.321	0.31	0.237	0.183	0.188
24593	87	3	2012	67	67	510	161	0	0	32	0	0	194	0	0	0	0	0.077	0.335	0.38	0.374	0.355	0.321	0.31	0.237	0.183	0.188
24594	87	3	2012	68	68	510	161	0	0	32	0	0	194	0	0	0	0	0.075	0.333	0.379	0.374	0.355	0.321	0.31	0.237	0.183	0.188
24595	87	3	2012	69	69	509	160	0	0	32	0	0	194	0	0	0	0	0.073	0.332	0.379	0.374	0.355	0.321	0.31	0.237	0.183	0.188
24596	87	3	2012	70	70	509	160	0	0	32	0	0	194	0	0	0	0	0.071	0.33	0.378	0.373	0.355	0.321	0.309	0.237	0.183	0.188
24597	87	3	2012	71	71	509	160	0	0	32	0	0	194	0	0	0	0	0.069	0.328	0.377	0.373	0.355	0.321	0.309	0.237	0.183	0.188
24598	87	3	2012	72	72	508	159	0	0	32	0	0	194	0	0	0	0	0.068	0.326	0.377	0.373	0.354	0.321	0.309	0.237	0.183	0.188
24599	87	3	2012	73	73	508	159	0	0	32	0	0	194	0	0	0	0	0.066	0.325	0.376	0.373	0.354	0.321	0.309	0.237	0.183	0.188
24600	87	3	2012	74	74	508	159	0	0	32	0	0	194	0	0	0	0	0.065	0.323	0.375	0.372	0.354	0.32	0.309	0.237	0.183	0.188
24601	87	3	2012	75	75	507	158	0	0	32	0	0	194	0	0	0	0	0.064	0.321	0.375	0.372	0.354	0.32	0.309	0.237	0.183	0.188
24602	87	3	2012	76	76	507	158	0	0	32	0	0	194	0	0	0	0	0.063	0.319	0.374	0.372	0.354	0.32	0.309	0.237	0.183	0.188
24603	87	3	2012	77	77	507	158	0	0	32	0	0	194	0	0	0	0	0.062	0.318	0.374	0.371	0.354	0.32	0.309	0.237	0.183	0.188
24604	87	3	2012	78	78	512	163	0	0	38	0	0	194	0	0	0	0	0.179	0.316	0.373	0.371	0.354	0.32	0.309	0.237	0.183	0.188
24605	87	3	2012	79	79	511	162	0	0	38	0	0	194	0	0	0	0	0.167	0.314	0.372	0.371	0.353	0.32	0.309	0.237	0.183	0.188
24606	87	3	2012	80	80	514	165	0	0	42	0	0	194	0	0	0	0	0.234	0.313	0.372	0.371	0.353	0.32	0.309	0.237	0.183	0.188
24607	87	3	2012	81	81	540	191	1	0	69	0	0	194	0	0	0	0.41	0.403	0.401	0.426	0.411	0.365	0.319	0.308	0.236	0.182	0.188
24608	87	3	2012	82	82	537	188	1	0	69	0	0	194	0	0	0	0	0.379	0.386	0.405	0.404	0.391	0.318	0.307	0.236	0.182	0.187
24609	87	3	2012	83	83	533	184	1	0	69	0	0	194	0	0	0	0	0.359	0.379	0.395	0.4	0.391	0.316	0.306	0.235	0.181	0.187
24610	87	3	2012	84	84	531	182	1	0	69	0	0	194	0	0	0	0	0.329	0.377	0.394	0.399	0.391	0.316	0.306	0.235	0.181	0.187
24611	87	3	2012	85	85	529	180	1	0	69	0	0	194	0	0	0	0	0.302	0.375	0.394	0.399	0.391	0.316	0.305	0.234	0.181	0.187
24612	87	3	2012	86	86	528	179	1	0	69	0	0	194	0	0	0	0	0.277	0.373	0.393	0.399	0.391	0.316	0.305	0.234	0.181	0.187
24613	87	3	2012	87	87	526	177	1	0	69	0	0	194	0	0	0	0	0.255	0.37	0.392	0.398	0.39	0.316	0.305	0.234	0.181	0.187
24614	87	3	2012	88	88	525	176	1	0	69	0	0	194	0	0	0	0	0.236	0.368	0.392	0.398	0.39	0.316	0.305	0.234	0.181	0.187
24615	87	3	2012	89	89	524	175	1	0	69	0	0	194	0	0	0	0	0.218	0.366	0.391	0.398	0.39	0.316	0.305	0.234	0.181	0.187
24616	87	3	2012	90	90	523	174	1	0	69	0	0	194	0	0	0	0	0.202	0.364	0.39	0.397	0.39	0.316	0.305	0.234	0.181	0.187
24617	87	3	2012	91	91	522	173	1	0	69	0	0	194	0	0	0	0	0.187	0.362	0.39	0.397	0.39	0.315	0.305	0.234	0.181	0.187
24618	87	3	2012	92	92	521	172	1	0	69	0	0	194	0	0	0	0	0.174	0.36	0.389	0.397	0.39	0.315	0.305	0.234	0.181	0.187
24619	87	3	2012	93	93	530	181	1	0	80	0	0	194	0	0	0	0	0.362	0.358	0.388	0.396	0.389	0.315	0.305	0.234	0.181	0.187
24620	87	3	2012	94	94	542	193	1	0	94	0	0	194	0	0	0	0.21	0.396	0.399	0.425	0.417	0.409	0.315	0.305	0.234	0.181	0.186
24621	87	3	2012	95	95	541	192	1	0	94	0	0	194	0	0	0	0	0.387	0.39	0.407	0.408	0.412	0.342	0.304	0.234	0.181	0.186
24622	87	3	2012	96	96	537	188	1	0	94	0	0	194	0	0	0	0	0.369	0.381	0.397	0.401	0.409	0.349	0.303	0.233	0.18	0.186
24623	87	3	2012	97	97	536	186	1	0	94	0	0	194	0	0	0	0	0.338	0.379	0.396	0.401	0.409	0.349	0.303	0.233	0.18	0.186
24624	87	3	2012	98	98	534	185	1	0	94	0	0	194	0	0	0	0	0.31	0.376	0.395	0.401	0.409	0.349	0.303	0.233	0.18	0.186
24625	87	3	2012	99	99	532	183	1	0	94	0	0	194	0	0	0	0	0.285	0.374	0.395	0.401	0.409	0.349	0.303	0.233	0.18	0.186
24626	87	3	2012	100	100	531	182	1	0	94	0	0	194	0	0	0	0	0.262	0.372	0.394	0.4	0.409	0.349	0.303	0.233	0.18	0.186
24627	87	3	2012	101	101	529	180	1	0	94	0	0	194	0	0	0	0	0.242	0.37	0.393	0.4	0.408	0.349	0.303	0.233	0.18	0.186
24628	87	3	2012	102	102	528	179	1	0	94	0	0	194	0	0	0	0	0.223	0.368	0.393	0.4	0.408	0.349	0.303	0.233	0.18	0.186
24629	87	3	2012	103	103	527	178	1	0	94	0	0	194	0	0	0	0	0.211	0.367	0.392	0.399	0.408	0.349	0.303	0.233	0.18	0.186
24630	87	3	2012	104	104	526	177	1	0	94	0	0	194	0	0	0	0	0.195	0.365	0.391	0.399	0.408	0.349	0.302	0.233	0.18	0.186
24631	87	3	2012	105	105	552	203	1	0	122	0	0	194	0	0	0	0.6	0.403	0.401	0.426	0.421	0.427	0.411	0.302	0.232	0.18	0.185
24632	87	3	2012	106	106	550	201	1	0	122	0	0	194	0	0	0	0	0.381	0.387	0.406	0.408	0.416	0.411	0.343	0.232	0.179	0.185
24633	87	3	2012	107	107	546	197	1	0	122	0	0	194	0	0	0	0	0.363	0.381	0.396	0.401	0.411	0.41	0.349	0.231	0.179	0.184
24634	87	3	2012	108	108	544	195	1	0	122	0	0	194	0	0	0	0	0.333	0.378	0.395	0.401	0.411	0.41	0.349	0.231	0.179	0.184
24635	87	3	2012	109	109	543	194	1	0	122	0	0	194	0	0	0	0	0.305	0.376	0.394	0.401	0.411	0.409	0.348	0.231	0.179	0.184
24636	87	3	2012	110	110	541	192	1	0	122	0	0	194	0	0	0	0	0.281	0.374	0.394	0.401	0.41	0.409	0.348	0.23	0.179	0.184
24637	87	3	2012	111	111	540	190	1	0	122	0	0	194	0	0	0	0	0.258	0.372	0.393	0.4	0.41	0.409	0.348	0.23	0.179	0.184
24638	87	3	2012	112	112	538	189	1	0	122	0	0	194	0	0	0	0	0.238	0.37	0.393	0.4	0.41	0.409	0.348	0.23	0.179	0.184
24639	87	3	2012	113	113	537	188	1	0	122	0	0	194	0	0	0	0	0.22	0.368	0.392	0.4	0.41	0.409	0.348	0.23	0.179	0.184
24640	87	3	2012	114	114	536	187	1	0	122	0	0	194	0	0	0	0	0.204	0.366	0.391	0.399	0.41	0.409	0.348	0.23	0.179	0.184
24641	87	3	2012	115	115	535	186	1	0	122	0	0	194	0	0	0	0	0.189	0.364	0.391	0.399	0.41	0.409	0.348	0.23	0.179	0.184
24642	87	3	2012	116	116	534	185	1	0	122	0	0	194	0	0	0	0	0.176	0.362	0.39	0.399	0.409	0.409	0.348	0.23	0.179	0.184
24643	87	3	2012	117	117	536	187	1	0	125	0	0	194	0	0	0	0	0.23	0.36	0.389	0.398	0.409	0.409	0.348	0.23	0.179	0.184
24644	87	3	2012	118	118	550	200	1	0	139	0	0	194	0	0	0	0	0.392	0.396	0.403	0.405	0.409	0.409	0.348	0.23	0.179	0.184
24645	87	3	2012	119	119	545	196	1	0	139	0	0	194	0	0	0	0	0.366	0.381	0.394	0.401	0.409	0.409	0.349	0.229	0.178	0.183
24646	87	3	2012	120	120	543	194	1	0	139	0	0	194	0	0	0	0	0.335	0.379	0.393	0.4	0.408	0.409	0.349	0.229	0.178	0.183
24647	87	3	2012	121	121	541	192	1	0	139	0	0	194	0	0	0	0	0.307	0.377	0.392	0.4	0.408	0.409	0.349	0.229	0.178	0.183
24648	87	3	2012	122	122	540	191	1	0	139	0	0	194	0	0	0	0	0.282	0.375	0.392	0.4	0.408	0.409	0.349	0.229	0.178	0.183
24649	87	3	2012	123	123	538	189	1	0	139	0	0	194	0	0	0	0	0.26	0.373	0.391	0.399	0.408	0.409	0.349	0.229	0.178	0.183
24650	87	3	2012	124	124	537	188	1	0	139	0	0	194	0	0	0	0	0.24	0.371	0.39	0.399	0.408	0.409	0.349	0.229	0.178	0.183
24651	87	3	2012	125	125	536	186	1	0	139	0	0	194	0	0	0	0	0.221	0.369	0.39	0.399	0.408	0.408	0.349	0.229	0.178	0.183
24652	87	3	2012	126	126	534	185	1	0	139	0	0	194	0	0	0	0	0.205	0.367	0.389	0.399	0.407	0.408	0.349	0.229	0.178	0.183
24653	87	3	2012	127	127	533	184	1	0	139	0	0	194	0	0	0	0	0.19	0.365	0.389	0.398	0.407	0.408	0.349	0.229	0.178	0.183
24654	87	3	2012	128	128	532	183	1	0	139	0	0	194	0	0	0	0	0.177	0.363	0.388	0.398	0.407	0.408	0.349	0.229	0.178	0.183
24655	87	3	2012	129	129	531	182	1	0	139	0	0	194	0	0	0	0	0.165	0.361	0.387	0.398	0.407	0.408	0.349	0.229	0.178	0.183
24656	87	3	2012	130	130	531	181	1	0	139	0	0	194	0	0	0	0	0.154	0.359	0.387	0.397	0.407	0.408	0.349	0.229	0.178	0.183
24657	87	3	2012	131	131	530	181	1	0	139	0	0	194	0	0	0	0	0.144	0.357	0.386	0.397	0.407	0.408	0.349	0.229	0.178	0.183
24658	87	3	2012	132	132	529	180	1	0	139	0	0	194	0	0	0	0	0.135	0.355	0.385	0.397	0.406	0.408	0.349	0.229	0.178	0.183
24659	87	3	2012	133	133	528	179	1	0	139	0	0	194	0	0	0	0	0.127	0.353	0.385	0.396	0.406	0.408	0.349	0.229	0.178	0.183
24660	87	3	2012	134	134	528	179	1	0	139	0	0	194	0	0	0	0	0.12	0.351	0.384	0.396	0.406	0.408	0.349	0.229	0.178	0.183
24661	87	3	2012	135	135	527	178	1	0	139	0	0	194	0	0	0	0	0.113	0.349	0.383	0.396	0.406	0.407	0.349	0.229	0.178	0.183
24662	87	3	2012	136	136	526	177	1	0	139	0	0	194	0	0	0	0	0.107	0.347	0.383	0.395	0.406	0.407	0.348	0.229	0.178	0.183
24663	87	3	2012	137	137	526	177	1	0	139	0	0	194	0	0	0	0	0.102	0.345	0.382	0.395	0.406	0.407	0.348	0.229	0.178	0.183
24664	87	3	2012	138	138	525	176	1	0	139	0	0	194	0	0	0	0	0.097	0.343	0.381	0.395	0.405	0.407	0.348	0.229	0.178	0.183
24665	87	3	2012	139	139	525	176	1	0	139	0	0	194	0	0	0	0	0.093	0.342	0.381	0.394	0.405	0.407	0.348	0.229	0.178	0.183
24666	87	3	2012	140	140	524	175	1	0	139	0	0	194	0	0	0	0	0.089	0.34	0.38	0.394	0.405	0.407	0.348	0.229	0.178	0.183
24667	87	3	2012	141	141	524	175	1	0	139	0	0	194	0	0	0	0	0.086	0.338	0.38	0.394	0.405	0.407	0.348	0.229	0.178	0.183
24668	87	3	2012	142	142	523	174	1	0	139	0	0	194	0	0	0	0	0.082	0.336	0.379	0.394	0.405	0.407	0.348	0.229	0.178	0.183
24669	87	3	2012	143	143	523	174	1	0	139	0	0	194	0	0	0	0	0.08	0.334	0.378	0.393	0.405	0.407	0.348	0.229	0.178	0.183
24670	87	3	2012	144	144	522	173	1	0	139	0	0	194	0	0	0	0	0.077	0.332	0.378	0.393	0.404	0.406	0.348	0.229	0.178	0.183
24671	87	3	2012	145	145	522	173	1	0	139	0	0	194	0	0	0	0	0.075	0.331	0.377	0.393	0.404	0.406	0.348	0.229	0.178	0.183
24672	87	3	2012	146	146	538	189	1	0	157	0	0	194	0	0	0	0	0.386	0.339	0.376	0.392	0.404	0.406	0.348	0.229	0.178	0.183
24673	87	3	2012	147	147	537	188	1	0	163	0	0	194	0	0	0	0	0.366	0.376	0.374	0.386	0.398	0.402	0.345	0.227	0.176	0.182
24674	87	3	2012	148	148	535	186	1	0	163	0	0	194	0	0	0	0	0.335	0.374	0.373	0.385	0.398	0.401	0.344	0.227	0.176	0.182
24675	87	3	2012	149	149	533	184	1	0	163	0	0	194	0	0	0	0	0.308	0.372	0.372	0.385	0.398	0.401	0.344	0.227	0.176	0.182
24676	87	3	2012	150	150	532	183	1	0	163	0	0	194	0	0	0	0	0.283	0.37	0.372	0.385	0.398	0.401	0.344	0.227	0.176	0.182
24677	87	3	2012	151	151	554	205	2	0	189	0	0	194	0	0	0	1.13	0.402	0.4	0.425	0.42	0.426	0.424	0.362	0.226	0.176	0.181
24678	87	3	2012	152	152	548	199	2	0	189	0	0	194	0	0	0	0	0.365	0.381	0.401	0.405	0.413	0.413	0.406	0.224	0.175	0.181
24679	87	3	2012	153	153	546	197	2	0	189	0	0	194	0	0	0	0	0.354	0.377	0.396	0.402	0.412	0.412	0.407	0.224	0.175	0.18
24680	87	3	2012	154	154	544	195	2	0	189	0	0	194	0	0	0	0	0.325	0.375	0.395	0.402	0.411	0.412	0.407	0.224	0.175	0.18
24681	87	3	2012	155	155	543	193	2	0	189	0	0	194	0	0	0	0	0.298	0.373	0.394	0.402	0.411	0.412	0.407	0.224	0.175	0.18
24682	87	3	2012	156	156	541	192	2	0	189	0	0	194	0	0	0	0	0.274	0.371	0.394	0.401	0.411	0.411	0.407	0.224	0.175	0.18
24683	87	3	2012	157	157	540	190	2	0	189	0	0	194	0	0	0	0	0.252	0.368	0.393	0.401	0.411	0.411	0.406	0.224	0.175	0.18
24684	87	3	2012	158	158	538	189	2	0	189	0	0	194	0	0	0	0	0.233	0.366	0.392	0.401	0.411	0.411	0.406	0.224	0.175	0.18
24685	87	3	2012	159	159	537	188	2	0	189	0	0	194	0	0	0	0	0.215	0.364	0.392	0.401	0.411	0.411	0.406	0.224	0.174	0.18
24686	87	3	2012	160	160	536	187	2	0	189	0	0	194	0	0	0	0	0.199	0.362	0.391	0.4	0.41	0.411	0.406	0.224	0.174	0.18
24687	87	3	2012	161	161	535	186	2	0	189	0	0	194	0	0	0	0	0.185	0.36	0.39	0.4	0.41	0.411	0.406	0.224	0.174	0.18
24688	87	3	2012	162	162	534	185	2	0	189	0	0	194	0	0	0	0	0.172	0.358	0.39	0.4	0.41	0.411	0.406	0.224	0.174	0.18
24689	87	3	2012	163	163	533	184	2	0	189	0	0	194	0	0	0	0	0.16	0.356	0.389	0.399	0.41	0.411	0.406	0.223	0.174	0.18
24690	87	3	2012	164	164	532	183	2	0	189	0	0	194	0	0	0	0	0.15	0.355	0.389	0.399	0.41	0.411	0.406	0.223	0.174	0.18
24691	87	3	2012	165	165	531	182	2	0	189	0	0	194	0	0	0	0	0.14	0.353	0.388	0.399	0.41	0.411	0.406	0.223	0.174	0.18
24692	87	3	2012	166	166	543	194	2	0	202	0	0	194	0	0	0	0	0.373	0.355	0.387	0.398	0.409	0.41	0.406	0.223	0.174	0.18
24693	87	3	2012	167	167	543	194	2	0	209	0	0	194	0	0	0	0	0.371	0.384	0.393	0.397	0.404	0.406	0.402	0.222	0.173	0.179
24694	87	3	2012	168	168	542	192	2	0	209	0	0	194	0	0	0	0	0.34	0.382	0.393	0.397	0.404	0.406	0.402	0.222	0.173	0.179
24695	87	3	2012	169	169	540	191	2	0	209	0	0	194	0	0	0	0	0.312	0.38	0.392	0.396	0.404	0.406	0.402	0.222	0.173	0.179
24696	87	3	2012	170	170	538	189	2	0	209	0	0	194	0	0	0	0	0.287	0.378	0.391	0.396	0.404	0.406	0.402	0.222	0.173	0.179
24697	87	3	2012	171	171	537	188	2	0	209	0	0	194	0	0	0	0	0.264	0.375	0.391	0.396	0.404	0.406	0.402	0.222	0.173	0.179
24698	87	3	2012	172	172	535	186	2	0	209	0	0	194	0	0	0	0	0.243	0.373	0.39	0.395	0.404	0.406	0.402	0.222	0.173	0.179
24699	87	3	2012	173	173	534	185	2	0	209	0	0	194	0	0	0	0	0.224	0.371	0.389	0.395	0.403	0.406	0.402	0.222	0.173	0.179
24700	87	3	2012	174	174	533	184	2	0	209	0	0	194	0	0	0	0	0.208	0.369	0.389	0.395	0.403	0.406	0.402	0.222	0.173	0.179
24701	87	3	2012	175	175	532	183	2	0	209	0	0	194	0	0	0	0	0.193	0.367	0.388	0.394	0.403	0.405	0.402	0.222	0.173	0.179
24702	87	3	2012	176	176	531	182	2	0	209	0	0	194	0	0	0	0	0.179	0.365	0.387	0.394	0.403	0.405	0.402	0.222	0.173	0.179
24703	87	3	2012	177	177	530	181	2	0	209	0	0	194	0	0	0	0	0.167	0.363	0.386	0.394	0.403	0.405	0.402	0.222	0.173	0.179
24704	87	3	2012	178	178	529	180	2	0	209	0	0	194	0	0	0	0	0.155	0.36	0.385	0.393	0.403	0.405	0.401	0.222	0.173	0.179
24705	87	3	2012	179	179	528	179	2	0	209	0	0	194	0	0	0	0	0.145	0.358	0.384	0.393	0.402	0.405	0.401	0.222	0.173	0.179
24706	87	3	2012	180	180	527	178	2	0	209	0	0	194	0	0	0	0	0.136	0.355	0.382	0.392	0.402	0.405	0.401	0.222	0.173	0.179
24707	87	3	2012	181	181	526	177	2	0	209	0	0	194	0	0	0	0	0.128	0.353	0.381	0.392	0.402	0.405	0.401	0.222	0.173	0.179
24708	87	3	2012	182	182	525	176	2	0	209	0	0	194	0	0	0	0	0.121	0.35	0.38	0.392	0.402	0.405	0.401	0.221	0.173	0.179
24709	87	3	2012	183	183	524	175	2	0	209	0	0	194	0	0	0	0	0.114	0.347	0.378	0.391	0.402	0.405	0.401	0.221	0.173	0.179
24710	87	3	2012	184	184	524	174	2	0	209	0	0	194	0	0	0	0	0.108	0.344	0.375	0.39	0.401	0.404	0.401	0.221	0.173	0.179
24711	87	3	2012	185	185	523	173	2	0	209	0	0	194	0	0	0	0	0.103	0.34	0.372	0.389	0.401	0.404	0.401	0.221	0.173	0.179
24712	87	3	2012	186	186	521	172	2	0	209	0	0	194	0	0	0	0	0.098	0.336	0.368	0.388	0.4	0.404	0.401	0.221	0.173	0.179
24713	87	3	2012	187	187	520	171	2	0	209	0	0	194	0	0	0	0	0.094	0.331	0.364	0.386	0.4	0.404	0.401	0.221	0.173	0.179
24714	87	3	2012	188	188	518	169	2	0	209	0	0	194	0	0	0	0	0.09	0.325	0.359	0.384	0.399	0.403	0.401	0.221	0.173	0.179
24715	87	3	2012	189	189	517	168	2	0	209	0	0	194	0	0	0	0	0.086	0.32	0.354	0.382	0.398	0.403	0.401	0.221	0.173	0.179
24716	87	3	2012	190	190	516	167	2	0	209	0	0	194	0	0	0	0	0.083	0.316	0.351	0.381	0.397	0.402	0.401	0.221	0.173	0.179
24717	87	3	2012	191	191	515	165	2	0	209	0	0	194	0	0	0	0	0.08	0.311	0.346	0.379	0.396	0.401	0.4	0.221	0.173	0.179
24718	87	3	2012	192	192	512	163	2	0	209	0	0	194	0	0	0	0	0.077	0.303	0.339	0.376	0.394	0.4	0.4	0.221	0.173	0.179
24719	87	3	2012	193	193	510	161	2	0	209	0	0	194	0	0	0	0	0.075	0.294	0.33	0.372	0.392	0.398	0.399	0.221	0.173	0.179
24720	87	3	2012	194	194	507	158	2	0	209	0	0	194	0	0	0	0	0.073	0.283	0.32	0.367	0.389	0.396	0.398	0.221	0.173	0.179
24721	87	3	2012	195	195	503	154	2	0	209	0	0	194	0	0	0	0	0.071	0.271	0.308	0.361	0.385	0.393	0.396	0.221	0.173	0.179
24722	87	3	2012	196	196	499	150	2	0	209	0	0	194	0	0	0	0	0.069	0.258	0.295	0.355	0.381	0.39	0.393	0.221	0.173	0.179
24723	87	3	2012	197	197	494	145	2	0	209	0	0	194	0	0	0	0	0.068	0.243	0.28	0.347	0.377	0.386	0.39	0.221	0.173	0.179
24724	87	3	2012	198	198	490	141	2	0	209	0	0	194	0	0	0	0	0.066	0.229	0.264	0.339	0.372	0.381	0.387	0.221	0.173	0.179
24725	87	3	2012	199	199	484	135	2	0	209	0	0	194	0	0	0	0	0.065	0.221	0.242	0.327	0.364	0.375	0.381	0.221	0.173	0.179
24726	87	3	2012	200	200	479	130	2	0	209	0	0	194	0	0	0	0	0.064	0.216	0.233	0.314	0.356	0.367	0.375	0.221	0.173	0.179
24727	87	3	2012	201	201	473	123	2	0	209	0	0	194	0	0	0	0	0.063	0.211	0.226	0.295	0.344	0.356	0.364	0.221	0.173	0.179
24728	87	3	2012	202	202	466	117	2	0	209	0	0	194	0	0	0	0	0.062	0.207	0.222	0.274	0.331	0.343	0.353	0.22	0.173	0.179
24729	87	3	2012	203	203	458	109	2	0	209	0	0	194	0	0	0	0	0.061	0.203	0.217	0.266	0.312	0.325	0.337	0.22	0.173	0.179
24730	87	3	2012	204	204	451	102	2	0	209	0	0	194	0	0	0	0	0.06	0.2	0.214	0.26	0.295	0.304	0.317	0.219	0.173	0.179
24731	87	3	2012	205	205	444	95	2	0	209	0	0	194	0	0	0	0	0.06	0.197	0.21	0.254	0.287	0.29	0.29	0.218	0.173	0.179
24732	87	3	2012	206	206	441	92	2	0	209	0	0	194	0	0	0	0	0.059	0.194	0.207	0.25	0.281	0.284	0.284	0.218	0.173	0.179
24733	87	3	2012	207	207	439	90	2	0	209	0	0	194	0	0	0	0	0.059	0.191	0.205	0.247	0.277	0.279	0.279	0.217	0.173	0.179
24734	87	3	2012	208	208	437	88	2	0	209	0	0	194	0	0	0	0	0.058	0.189	0.202	0.244	0.273	0.275	0.276	0.216	0.173	0.179
24735	87	3	2012	209	209	435	86	2	0	209	0	0	194	0	0	0	0	0.058	0.187	0.2	0.242	0.271	0.272	0.273	0.215	0.173	0.179
24736	87	3	2012	210	210	434	85	2	0	209	0	0	194	0	0	0	0	0.057	0.185	0.199	0.239	0.268	0.269	0.27	0.214	0.173	0.179
24737	87	3	2012	211	211	433	84	2	0	209	0	0	194	0	0	0	0	0.057	0.183	0.197	0.238	0.266	0.267	0.268	0.214	0.173	0.179
24738	87	3	2012	212	212	432	82	2	0	209	0	0	194	0	0	0	0	0.056	0.182	0.196	0.236	0.264	0.265	0.266	0.213	0.173	0.179
24739	87	3	2012	213	213	430	81	2	0	209	0	0	194	0	0	0	0	0.056	0.18	0.195	0.234	0.262	0.263	0.264	0.212	0.173	0.179
24740	87	3	2012	214	214	429	80	2	0	209	0	0	194	0	0	0	0	0.056	0.179	0.193	0.233	0.26	0.262	0.263	0.211	0.173	0.179
24741	87	3	2012	215	215	429	79	2	0	209	0	0	194	0	0	0	0	0.056	0.178	0.192	0.232	0.259	0.26	0.261	0.211	0.173	0.179
24742	87	3	2012	216	216	428	79	2	0	209	0	0	194	0	0	0	0	0.055	0.177	0.191	0.23	0.258	0.259	0.26	0.21	0.173	0.179
24743	87	3	2012	217	217	427	78	2	0	209	0	0	194	0	0	0	0	0.055	0.176	0.19	0.229	0.256	0.257	0.258	0.209	0.173	0.179
24744	87	3	2012	218	218	426	77	2	0	209	0	0	194	0	0	0	0	0.055	0.176	0.189	0.228	0.255	0.256	0.257	0.209	0.173	0.179
24745	87	3	2012	219	219	426	76	2	0	209	0	0	194	0	0	0	0	0.055	0.175	0.188	0.227	0.254	0.255	0.256	0.208	0.173	0.179
24746	87	3	2012	220	220	425	76	2	0	209	0	0	194	0	0	0	0	0.055	0.174	0.188	0.226	0.253	0.254	0.255	0.208	0.173	0.179
24747	87	3	2012	221	221	424	75	2	0	209	0	0	194	0	0	0	0	0.055	0.173	0.188	0.225	0.252	0.253	0.254	0.207	0.173	0.179
24748	87	3	2012	222	222	424	75	2	0	209	0	0	194	0	0	0	0	0.054	0.172	0.187	0.225	0.251	0.252	0.253	0.206	0.173	0.179
24749	87	3	2012	223	223	423	74	2	0	209	0	0	194	0	0	0	0	0.054	0.172	0.187	0.224	0.25	0.251	0.252	0.206	0.173	0.179
24750	87	3	2012	224	224	423	74	2	0	209	0	0	194	0	0	0	0	0.054	0.171	0.187	0.223	0.249	0.25	0.251	0.205	0.173	0.179
24751	87	3	2012	225	225	422	73	2	0	209	0	0	194	0	0	0	0	0.054	0.17	0.187	0.222	0.248	0.249	0.25	0.205	0.173	0.179
24752	87	3	2012	226	226	435	85	2	0	223	0	0	194	0	0	0	0	0.311	0.169	0.186	0.222	0.248	0.249	0.25	0.204	0.173	0.179
24753	87	3	2012	227	227	437	88	2	0	227	0	0	194	0	0	0	0	0.359	0.174	0.186	0.221	0.247	0.248	0.249	0.204	0.173	0.179
24754	87	3	2012	228	228	435	86	2	0	227	0	0	194	0	0	0	0	0.32	0.174	0.186	0.22	0.246	0.247	0.248	0.204	0.173	0.179
24755	87	3	2012	229	229	433	83	2	0	227	0	0	194	0	0	0	0	0.284	0.173	0.186	0.22	0.246	0.247	0.248	0.203	0.173	0.179
24756	87	3	2012	230	230	430	81	2	0	227	0	0	194	0	0	0	0	0.251	0.172	0.185	0.219	0.245	0.246	0.247	0.203	0.173	0.179
24757	87	3	2012	231	231	428	79	2	0	227	0	0	194	0	0	0	0	0.219	0.171	0.185	0.218	0.244	0.245	0.246	0.202	0.173	0.179
24758	87	3	2012	232	232	427	78	2	0	227	0	0	194	0	0	0	0	0.201	0.17	0.185	0.218	0.244	0.245	0.246	0.202	0.173	0.179
24759	87	3	2012	233	233	426	77	2	0	227	0	0	194	0	0	0	0	0.186	0.17	0.185	0.217	0.243	0.244	0.245	0.202	0.173	0.179
24760	87	3	2012	234	234	425	76	2	0	227	0	0	194	0	0	0	0	0.173	0.169	0.184	0.217	0.243	0.244	0.245	0.201	0.173	0.178
24761	87	3	2012	235	235	424	75	2	0	227	0	0	194	0	0	0	0	0.162	0.168	0.184	0.217	0.242	0.243	0.244	0.201	0.173	0.178
24762	87	3	2012	236	236	449	100	2	0	254	0	0	194	0	0	0	0	0.384	0.311	0.184	0.217	0.242	0.243	0.244	0.201	0.173	0.178
24763	87	3	2012	237	237	482	133	7	0	292	0	0	194	0	0	0	4.74	0.4	0.396	0.426	0.282	0.241	0.242	0.243	0.2	0.172	0.178
24764	87	3	2012	238	238	485	136	7	0	298	0	0	194	0	0	0	0.02	0.396	0.394	0.42	0.323	0.241	0.242	0.243	0.2	0.172	0.178
24765	87	3	2012	239	239	479	130	7	0	298	0	0	194	0	0	0	0	0.374	0.373	0.391	0.33	0.24	0.241	0.242	0.199	0.172	0.178
24766	87	3	2012	240	240	474	125	7	0	298	0	0	194	0	0	0	0	0.34	0.361	0.379	0.321	0.239	0.241	0.242	0.199	0.172	0.178
24767	87	3	2012	241	241	470	121	7	0	298	0	0	194	0	0	0	0	0.308	0.348	0.366	0.312	0.239	0.241	0.242	0.199	0.172	0.178
24768	87	3	2012	242	242	465	116	7	0	298	0	0	194	0	0	0	0	0.279	0.335	0.353	0.302	0.239	0.241	0.242	0.199	0.172	0.178
24769	87	3	2012	243	243	460	111	7	0	298	0	0	194	0	0	0	0	0.253	0.322	0.34	0.293	0.239	0.24	0.242	0.199	0.172	0.178
24770	87	3	2012	244	244	456	107	7	0	298	0	0	194	0	0	0	0	0.229	0.31	0.328	0.284	0.239	0.24	0.242	0.199	0.172	0.178
24771	87	3	2012	245	245	452	103	7	0	298	0	0	194	0	0	0	0	0.21	0.296	0.314	0.278	0.239	0.24	0.242	0.199	0.172	0.178
24772	87	3	2012	246	246	448	99	7	0	298	0	0	194	0	0	0	0	0.194	0.278	0.296	0.273	0.239	0.24	0.241	0.199	0.172	0.178
24773	87	3	2012	247	247	447	97	7	0	298	0	0	194	0	0	0	0	0.184	0.274	0.292	0.272	0.238	0.24	0.241	0.199	0.172	0.178
24774	87	3	2012	248	248	443	94	7	0	298	0	0	194	0	0	0	0	0.171	0.258	0.276	0.269	0.238	0.24	0.241	0.199	0.172	0.178
24775	87	3	2012	249	249	439	90	7	0	298	0	0	194	0	0	0	0	0.159	0.243	0.261	0.267	0.238	0.24	0.241	0.199	0.172	0.178
24776	87	3	2012	250	250	436	87	7	0	298	0	0	194	0	0	0	0	0.149	0.229	0.246	0.265	0.238	0.24	0.241	0.199	0.172	0.178
24777	87	3	2012	251	251	442	93	7	0	306	0	0	194	0	0	0	0	0.301	0.223	0.238	0.263	0.238	0.24	0.241	0.199	0.172	0.178
24778	87	3	2012	252	252	439	89	7	0	306	0	0	194	0	0	0	0	0.264	0.214	0.227	0.259	0.238	0.239	0.241	0.199	0.172	0.178
24779	87	3	2012	253	253	435	86	7	0	306	0	0	194	0	0	0	0	0.223	0.208	0.22	0.255	0.238	0.239	0.241	0.198	0.172	0.178
24780	87	3	2012	254	254	431	82	7	0	306	0	0	194	0	0	0	0	0.196	0.2	0.211	0.248	0.237	0.239	0.24	0.198	0.172	0.178
24781	87	3	2012	255	255	429	80	7	0	306	0	0	194	0	0	0	0	0.181	0.194	0.206	0.243	0.237	0.238	0.24	0.198	0.172	0.178
24782	87	3	2012	256	256	441	91	7	0	320	0	0	194	0	0	0	0	0.381	0.22	0.202	0.24	0.236	0.238	0.239	0.197	0.172	0.178
24783	87	3	2012	257	257	438	88	7	0	320	0	0	194	0	0	0	0	0.337	0.213	0.201	0.239	0.236	0.238	0.239	0.197	0.172	0.178
24784	87	3	2012	258	258	434	85	7	0	320	0	0	194	0	0	0	0	0.283	0.207	0.2	0.237	0.236	0.238	0.239	0.197	0.172	0.178
24785	87	3	2012	259	259	430	81	7	0	320	0	0	194	0	0	0	0	0.228	0.202	0.198	0.236	0.236	0.238	0.239	0.197	0.172	0.178
24786	87	3	2012	260	260	428	79	7	0	320	0	0	194	0	0	0	0	0.194	0.197	0.197	0.234	0.236	0.237	0.239	0.197	0.172	0.178
24787	87	3	2012	261	261	426	77	7	0	320	0	0	194	0	0	0	0	0.178	0.192	0.195	0.232	0.235	0.237	0.238	0.196	0.172	0.178
24788	87	3	2012	262	262	424	75	7	0	320	0	0	194	0	0	0	0	0.166	0.189	0.193	0.23	0.235	0.237	0.238	0.196	0.172	0.178
24789	87	3	2012	263	263	423	74	7	0	320	0	0	194	0	0	0	0	0.155	0.186	0.191	0.228	0.234	0.236	0.238	0.196	0.172	0.178
24790	87	3	2012	264	264	422	73	7	0	320	0	0	194	0	0	0	0	0.145	0.183	0.19	0.227	0.234	0.236	0.237	0.195	0.172	0.178
24791	87	3	2012	265	265	421	72	7	0	320	0	0	194	0	0	0	0	0.136	0.181	0.189	0.225	0.234	0.235	0.237	0.195	0.172	0.178
24792	87	3	2012	266	266	420	71	7	0	320	0	0	194	0	0	0	0	0.128	0.179	0.188	0.224	0.234	0.235	0.236	0.195	0.172	0.178
24793	87	3	2012	267	267	419	70	7	0	320	0	0	194	0	0	0	0	0.12	0.178	0.188	0.223	0.234	0.235	0.236	0.195	0.172	0.178
24794	87	3	2012	268	268	419	70	7	0	320	0	0	194	0	0	0	0	0.114	0.177	0.187	0.222	0.234	0.235	0.236	0.194	0.171	0.178
24795	87	3	2012	269	269	421	72	7	0	324	0	0	194	0	0	0	0	0.175	0.176	0.187	0.221	0.234	0.234	0.236	0.194	0.171	0.178
24796	87	3	2012	270	270	420	71	7	0	324	0	0	194	0	0	0	0	0.163	0.176	0.187	0.22	0.234	0.234	0.235	0.194	0.171	0.177
24797	87	3	2012	271	271	420	71	7	0	324	0	0	194	0	0	0	0	0.152	0.175	0.187	0.219	0.234	0.234	0.235	0.193	0.171	0.177
24798	87	3	2012	272	272	419	70	7	0	324	0	0	194	0	0	0	0	0.142	0.174	0.186	0.218	0.233	0.234	0.235	0.193	0.171	0.177
24799	87	3	2012	273	273	418	69	7	0	324	0	0	194	0	0	0	0	0.134	0.173	0.186	0.217	0.233	0.234	0.234	0.193	0.171	0.177
24800	87	3	2012	274	274	420	71	7	0	326	0	0	194	0	0	0	0	0.177	0.172	0.186	0.217	0.233	0.234	0.234	0.193	0.171	0.177
24801	87	3	2012	275	275	419	70	7	0	326	0	0	194	0	0	0	0	0.165	0.172	0.186	0.217	0.233	0.234	0.234	0.192	0.171	0.177
24802	87	3	2012	276	276	419	70	7	0	326	0	0	194	0	0	0	0	0.154	0.171	0.185	0.217	0.233	0.234	0.234	0.192	0.171	0.177
24803	87	3	2012	277	277	418	69	7	0	326	0	0	194	0	0	0	0	0.144	0.17	0.185	0.217	0.233	0.234	0.234	0.192	0.171	0.177
24804	87	3	2012	278	278	417	68	7	0	326	0	0	194	0	0	0	0	0.135	0.169	0.185	0.216	0.233	0.234	0.234	0.192	0.171	0.177
24805	87	3	2012	279	279	417	68	7	0	326	0	0	194	0	0	0	0	0.127	0.169	0.185	0.216	0.233	0.234	0.234	0.192	0.171	0.177
24806	87	3	2012	280	280	416	67	7	0	326	0	0	194	0	0	0	0	0.12	0.168	0.184	0.216	0.233	0.234	0.234	0.191	0.171	0.177
24807	87	3	2012	281	281	416	67	7	0	326	0	0	194	0	0	0	0	0.113	0.167	0.184	0.216	0.233	0.233	0.234	0.191	0.171	0.177
24808	87	3	2012	282	282	415	66	7	0	326	0	0	194	0	0	0	0	0.108	0.166	0.184	0.216	0.233	0.233	0.234	0.191	0.171	0.177
24822	88	3	2013	1	1	526	177	0	0	1	0	0	48	0	0	0	0	0.342	0.355	0.358	0.368	0.364	0.326	0.313	0.239	0.184	0.189
24823	88	3	2013	2	2	529	180	0	0	3	0	0	194	0	0	0	0	0.388	0.36	0.358	0.368	0.364	0.326	0.313	0.239	0.184	0.189
24824	88	3	2013	3	3	529	180	0	0	3	0	0	194	0	0	0	0	0.387	0.36	0.357	0.368	0.364	0.326	0.313	0.239	0.184	0.189
24825	88	3	2013	4	4	528	179	0	0	3	0	0	194	0	0	0	0	0.385	0.359	0.357	0.367	0.363	0.326	0.313	0.239	0.184	0.189
24826	88	3	2013	5	5	528	178	0	0	3	0	0	194	0	0	0	0	0.371	0.358	0.357	0.367	0.363	0.326	0.313	0.239	0.184	0.189
24827	88	3	2013	6	6	527	177	0	0	3	0	0	194	0	0	0	0	0.355	0.357	0.356	0.367	0.363	0.326	0.313	0.239	0.184	0.189
24828	88	3	2013	7	7	525	176	0	0	3	0	0	194	0	0	0	0	0.329	0.355	0.356	0.367	0.363	0.325	0.313	0.239	0.184	0.189
24829	88	3	2013	8	8	524	174	0	0	3	0	0	194	0	0	0	0	0.305	0.354	0.355	0.367	0.363	0.325	0.313	0.239	0.184	0.189
24830	88	3	2013	9	9	522	173	0	0	3	0	0	194	0	0	0	0	0.28	0.352	0.355	0.366	0.363	0.325	0.313	0.239	0.184	0.189
24831	88	3	2013	10	10	525	175	0	0	6	0	0	194	0	0	0	0	0.334	0.351	0.355	0.366	0.363	0.325	0.313	0.239	0.184	0.189
24832	88	3	2013	11	11	524	175	0	0	6	0	0	194	0	0	0	0	0.322	0.35	0.354	0.366	0.363	0.325	0.312	0.239	0.184	0.189
24833	88	3	2013	12	12	524	175	0	0	6	0	0	194	0	0	0	0	0.32	0.35	0.354	0.366	0.363	0.325	0.312	0.239	0.184	0.189
24834	88	3	2013	13	13	523	174	0	0	6	0	0	194	0	0	0	0	0.316	0.35	0.354	0.366	0.363	0.325	0.312	0.239	0.184	0.189
24835	88	3	2013	14	14	523	174	0	0	6	0	0	194	0	0	0	0	0.31	0.35	0.354	0.366	0.363	0.325	0.312	0.239	0.184	0.189
24836	88	3	2013	15	15	523	173	0	0	6	0	0	194	0	0	0	0	0.301	0.349	0.354	0.366	0.363	0.325	0.312	0.239	0.184	0.189
24837	88	3	2013	16	16	521	172	0	0	6	0	0	194	0	0	0	0	0.276	0.347	0.353	0.366	0.363	0.325	0.312	0.239	0.184	0.189
24838	88	3	2013	17	17	520	170	0	0	6	0	0	194	0	0	0	0	0.254	0.345	0.353	0.365	0.362	0.325	0.312	0.239	0.184	0.189
24839	88	3	2013	18	18	518	169	0	0	6	0	0	194	0	0	0	0	0.235	0.343	0.352	0.365	0.362	0.325	0.312	0.239	0.184	0.189
24840	88	3	2013	19	19	517	168	0	0	6	0	0	194	0	0	0	0	0.217	0.341	0.352	0.365	0.362	0.325	0.312	0.239	0.184	0.189
24841	88	3	2013	20	20	516	167	0	0	6	0	0	194	0	0	0	0	0.201	0.339	0.351	0.364	0.362	0.325	0.312	0.239	0.184	0.189
24842	88	3	2013	21	21	515	166	0	0	6	0	0	194	0	0	0	0	0.186	0.338	0.351	0.364	0.362	0.325	0.312	0.239	0.184	0.189
24843	88	3	2013	22	22	514	165	0	0	6	0	0	194	0	0	0	0	0.176	0.336	0.35	0.364	0.362	0.325	0.312	0.238	0.184	0.189
24844	88	3	2013	23	23	513	164	0	0	6	0	0	194	0	0	0	0	0.164	0.334	0.349	0.364	0.362	0.325	0.312	0.238	0.184	0.189
24845	88	3	2013	24	24	513	164	0	0	6	0	0	194	0	0	0	0	0.162	0.334	0.349	0.364	0.362	0.325	0.312	0.238	0.184	0.189
24846	88	3	2013	25	25	512	163	0	0	6	0	0	194	0	0	0	0	0.152	0.332	0.349	0.363	0.361	0.325	0.312	0.238	0.184	0.189
24847	88	3	2013	26	26	512	163	0	0	7	0	0	194	0	0	0	0	0.157	0.33	0.348	0.363	0.361	0.324	0.312	0.238	0.184	0.189
24848	88	3	2013	27	27	512	163	0	0	7	0	0	194	0	0	0	0	0.147	0.329	0.348	0.363	0.361	0.324	0.312	0.238	0.184	0.189
24849	88	3	2013	28	28	511	162	0	0	7	0	0	194	0	0	0	0	0.144	0.327	0.347	0.362	0.361	0.324	0.312	0.238	0.184	0.189
24850	88	3	2013	29	29	511	162	0	0	7	0	0	194	0	0	0	0	0.138	0.326	0.347	0.362	0.361	0.324	0.312	0.238	0.184	0.189
24851	88	3	2013	30	30	510	161	0	0	7	0	0	194	0	0	0	0	0.132	0.324	0.346	0.362	0.361	0.324	0.312	0.238	0.184	0.189
24864	88	3	2013	31	31	510	161	0	0	7	0	0	194	0	0	0	0	0.128	0.324	0.346	0.362	0.361	0.324	0.312	0.238	0.184	0.189
24865	88	3	2013	32	32	509	160	0	0	7	0	0	194	0	0	0	0	0.121	0.322	0.345	0.362	0.361	0.324	0.312	0.238	0.184	0.189
24866	88	3	2013	33	33	509	159	0	0	7	0	0	194	0	0	0	0	0.114	0.32	0.345	0.361	0.36	0.324	0.312	0.238	0.184	0.189
24867	88	3	2013	34	34	508	159	0	0	7	0	0	194	0	0	0	0	0.108	0.318	0.344	0.361	0.36	0.324	0.312	0.238	0.184	0.189
24868	88	3	2013	35	35	507	158	0	0	7	0	0	194	0	0	0	0	0.103	0.317	0.344	0.361	0.36	0.324	0.312	0.238	0.184	0.189
24869	88	3	2013	36	36	507	158	0	0	7	0	0	194	0	0	0	0	0.098	0.315	0.343	0.361	0.36	0.324	0.311	0.238	0.184	0.189
24870	88	3	2013	37	37	506	157	0	0	7	0	0	194	0	0	0	0	0.094	0.313	0.343	0.36	0.36	0.324	0.311	0.238	0.184	0.189
24871	88	3	2013	38	38	506	157	0	0	7	0	0	194	0	0	0	0	0.09	0.312	0.342	0.36	0.36	0.324	0.311	0.238	0.184	0.189
24872	88	3	2013	39	39	506	156	0	0	7	0	0	194	0	0	0	0	0.086	0.31	0.342	0.36	0.36	0.324	0.311	0.238	0.184	0.189
24873	88	3	2013	40	40	505	156	0	0	7	0	0	194	0	0	0	0	0.083	0.308	0.341	0.359	0.359	0.323	0.311	0.238	0.184	0.189
24874	88	3	2013	41	41	505	156	0	0	8	0	0	194	0	0	0	0	0.086	0.307	0.34	0.359	0.359	0.323	0.311	0.238	0.184	0.189
24875	88	3	2013	42	42	505	155	0	0	8	0	0	194	0	0	0	0	0.082	0.305	0.34	0.359	0.359	0.323	0.311	0.238	0.183	0.189
24876	88	3	2013	43	43	504	155	0	0	8	0	0	194	0	0	0	0	0.08	0.303	0.339	0.359	0.359	0.323	0.311	0.238	0.183	0.189
24877	88	3	2013	44	44	504	155	0	0	8	0	0	194	0	0	0	0	0.077	0.302	0.339	0.358	0.359	0.323	0.311	0.238	0.183	0.189
24878	88	3	2013	45	45	503	154	0	0	8	0	0	194	0	0	0	0	0.075	0.3	0.338	0.358	0.359	0.323	0.311	0.238	0.183	0.189
24879	88	3	2013	46	46	503	154	0	0	8	0	0	194	0	0	0	0	0.073	0.299	0.338	0.358	0.359	0.323	0.311	0.238	0.183	0.189
24880	88	3	2013	47	47	503	153	0	0	8	0	0	194	0	0	0	0	0.071	0.297	0.337	0.358	0.358	0.323	0.311	0.238	0.183	0.189
24881	88	3	2013	48	48	502	153	0	0	8	0	0	194	0	0	0	0	0.069	0.295	0.337	0.357	0.358	0.323	0.311	0.238	0.183	0.189
24882	88	3	2013	49	49	502	153	0	0	8	0	0	194	0	0	0	0	0.068	0.294	0.336	0.357	0.358	0.323	0.311	0.238	0.183	0.189
24883	88	3	2013	50	50	502	152	0	0	8	0	0	194	0	0	0	0	0.066	0.292	0.335	0.357	0.358	0.323	0.311	0.238	0.183	0.189
24884	88	3	2013	51	51	501	152	0	0	8	0	0	194	0	0	0	0	0.066	0.292	0.335	0.357	0.358	0.323	0.311	0.238	0.183	0.189
24885	88	3	2013	52	52	501	152	0	0	8	0	0	194	0	0	0	0	0.065	0.291	0.335	0.357	0.358	0.323	0.311	0.238	0.183	0.189
24886	88	3	2013	53	53	501	152	0	0	10	0	0	194	0	0	0	0	0.064	0.29	0.335	0.356	0.358	0.323	0.311	0.238	0.183	0.189
24887	88	3	2013	54	54	502	153	0	0	11	0	0	194	0	0	0	0	0.097	0.288	0.334	0.356	0.358	0.322	0.311	0.238	0.183	0.189
24888	88	3	2013	55	55	502	153	0	0	11	0	0	194	0	0	0	0	0.093	0.287	0.334	0.356	0.357	0.322	0.311	0.238	0.183	0.189
24889	88	3	2013	56	56	502	152	0	0	11	0	0	194	0	0	0	0	0.089	0.285	0.333	0.355	0.357	0.322	0.311	0.238	0.183	0.189
24890	88	3	2013	57	57	501	152	0	0	11	0	0	194	0	0	0	0	0.086	0.284	0.332	0.355	0.357	0.322	0.311	0.238	0.183	0.188
24891	88	3	2013	58	58	502	153	0	0	11	0	0	194	0	0	0	0	0.107	0.282	0.332	0.355	0.357	0.322	0.31	0.238	0.183	0.188
24892	88	3	2013	59	59	501	152	0	0	11	0	0	194	0	0	0	0	0.102	0.281	0.331	0.355	0.357	0.322	0.31	0.238	0.183	0.188
24893	88	3	2013	60	60	501	152	0	0	11	0	0	194	0	0	0	0	0.097	0.279	0.331	0.354	0.357	0.322	0.31	0.238	0.183	0.188
24894	88	3	2013	61	61	500	151	0	0	11	0	0	194	0	0	0	0	0.093	0.278	0.33	0.354	0.357	0.322	0.31	0.238	0.183	0.188
24895	88	3	2013	62	62	500	151	0	0	11	0	0	194	0	0	0	0	0.089	0.276	0.33	0.354	0.356	0.322	0.31	0.238	0.183	0.188
24896	88	3	2013	63	63	500	150	0	0	11	0	0	194	0	0	0	0	0.086	0.275	0.329	0.354	0.356	0.322	0.31	0.238	0.183	0.188
24897	88	3	2013	64	64	499	150	0	0	11	0	0	194	0	0	0	0	0.082	0.274	0.329	0.353	0.356	0.322	0.31	0.238	0.183	0.188
24898	88	3	2013	65	65	499	150	0	0	11	0	0	194	0	0	0	0	0.08	0.272	0.328	0.353	0.356	0.322	0.31	0.238	0.183	0.188
24899	88	3	2013	66	66	498	149	0	0	11	0	0	194	0	0	0	0	0.077	0.271	0.328	0.353	0.356	0.322	0.31	0.237	0.183	0.188
24900	88	3	2013	67	67	498	149	0	0	11	0	0	194	0	0	0	0	0.075	0.269	0.327	0.353	0.356	0.321	0.31	0.237	0.183	0.188
24901	88	3	2013	68	68	498	149	0	0	11	0	0	194	0	0	0	0	0.073	0.268	0.327	0.352	0.356	0.321	0.31	0.237	0.183	0.188
24902	88	3	2013	69	69	499	150	0	0	13	0	0	194	0	0	0	0	0.105	0.267	0.326	0.352	0.355	0.321	0.31	0.237	0.183	0.188
24903	88	3	2013	70	70	499	149	0	0	13	0	0	194	0	0	0	0	0.1	0.265	0.326	0.352	0.355	0.321	0.31	0.237	0.183	0.188
24904	88	3	2013	71	71	498	149	0	0	13	0	0	194	0	0	0	0	0.095	0.264	0.325	0.351	0.355	0.321	0.31	0.237	0.183	0.188
24905	88	3	2013	72	72	498	149	0	0	13	0	0	194	0	0	0	0	0.091	0.262	0.324	0.351	0.355	0.321	0.31	0.237	0.183	0.188
24906	88	3	2013	73	73	497	148	0	0	13	0	0	194	0	0	0	0	0.087	0.261	0.324	0.351	0.355	0.321	0.31	0.237	0.183	0.188
24907	88	3	2013	74	74	497	148	0	0	13	0	0	194	0	0	0	0	0.084	0.26	0.323	0.351	0.355	0.321	0.31	0.237	0.183	0.188
24908	88	3	2013	75	75	496	147	0	0	13	0	0	194	0	0	0	0	0.081	0.258	0.323	0.35	0.355	0.321	0.31	0.237	0.183	0.188
24909	88	3	2013	76	76	496	147	0	0	13	0	0	194	0	0	0	0	0.078	0.257	0.322	0.35	0.355	0.321	0.31	0.237	0.183	0.188
24910	88	3	2013	77	77	496	147	0	0	13	0	0	194	0	0	0	0	0.076	0.256	0.322	0.35	0.354	0.321	0.31	0.237	0.183	0.188
24911	88	3	2013	78	78	495	146	0	0	13	0	0	194	0	0	0	0	0.074	0.254	0.321	0.35	0.354	0.321	0.309	0.237	0.183	0.188
24912	88	3	2013	79	79	495	146	0	0	13	0	0	194	0	0	0	0	0.072	0.253	0.321	0.349	0.354	0.321	0.309	0.237	0.183	0.188
24913	88	3	2013	80	80	495	146	0	0	13	0	0	194	0	0	0	0	0.07	0.252	0.32	0.349	0.354	0.32	0.309	0.237	0.183	0.188
24914	88	3	2013	81	81	494	145	0	0	13	0	0	194	0	0	0	0	0.068	0.251	0.32	0.349	0.354	0.32	0.309	0.237	0.183	0.188
24915	88	3	2013	82	82	494	145	0	0	13	0	0	194	0	0	0	0	0.068	0.25	0.32	0.349	0.354	0.32	0.309	0.237	0.183	0.188
24916	88	3	2013	83	83	495	146	0	0	13	0	0	194	0	0	0	0	0.081	0.249	0.319	0.348	0.354	0.32	0.309	0.237	0.183	0.188
24917	88	3	2013	84	84	494	145	0	0	13	0	0	194	0	0	0	0	0.079	0.247	0.319	0.348	0.353	0.32	0.309	0.237	0.183	0.188
24918	88	3	2013	85	85	494	145	0	0	13	0	0	194	0	0	0	0	0.076	0.246	0.318	0.348	0.353	0.32	0.309	0.237	0.183	0.188
24919	88	3	2013	86	86	494	145	0	0	13	0	0	194	0	0	0	0	0.074	0.245	0.318	0.348	0.353	0.32	0.309	0.237	0.183	0.188
24920	88	3	2013	87	87	493	144	0	0	13	0	0	194	0	0	0	0	0.072	0.244	0.317	0.347	0.353	0.32	0.309	0.237	0.183	0.188
24921	88	3	2013	88	88	494	144	0	0	14	0	0	194	0	0	0	0	0.08	0.242	0.316	0.347	0.353	0.32	0.309	0.237	0.183	0.188
24922	88	3	2013	89	89	495	145	0	0	15	0	0	194	0	0	0	0	0.106	0.241	0.316	0.347	0.353	0.32	0.309	0.237	0.183	0.188
24923	88	3	2013	90	90	494	145	0	0	15	0	0	194	0	0	0	0	0.1	0.24	0.315	0.347	0.353	0.32	0.309	0.237	0.183	0.188
24924	88	3	2013	91	91	494	145	0	0	15	0	0	194	0	0	0	0	0.096	0.239	0.315	0.346	0.352	0.32	0.309	0.237	0.183	0.188
24925	88	3	2013	92	92	493	144	0	0	15	0	0	194	0	0	0	0	0.092	0.238	0.314	0.346	0.352	0.32	0.309	0.237	0.183	0.188
24926	88	3	2013	93	93	493	144	0	0	15	0	0	194	0	0	0	0	0.088	0.236	0.314	0.346	0.352	0.32	0.309	0.237	0.183	0.188
24927	88	3	2013	94	94	492	143	0	0	15	0	0	194	0	0	0	0	0.085	0.235	0.313	0.345	0.352	0.319	0.309	0.237	0.183	0.188
24928	88	3	2013	95	95	492	143	0	0	15	0	0	194	0	0	0	0	0.081	0.234	0.313	0.345	0.352	0.319	0.309	0.237	0.183	0.188
24929	88	3	2013	96	96	492	143	0	0	15	0	0	194	0	0	0	0	0.079	0.233	0.312	0.345	0.352	0.319	0.309	0.237	0.183	0.188
24930	88	3	2013	97	97	493	144	0	0	17	0	0	194	0	0	0	0	0.105	0.232	0.312	0.345	0.352	0.319	0.309	0.237	0.183	0.188
24931	88	3	2013	98	98	493	143	0	0	17	0	0	194	0	0	0	0	0.105	0.231	0.311	0.344	0.351	0.319	0.308	0.237	0.183	0.188
24932	88	3	2013	99	99	497	148	0	0	22	0	0	194	0	0	0	0	0.193	0.23	0.311	0.344	0.351	0.319	0.308	0.237	0.183	0.188
24933	88	3	2013	100	100	496	147	0	0	22	0	0	194	0	0	0	0	0.188	0.229	0.311	0.344	0.351	0.319	0.308	0.237	0.183	0.188
24934	88	3	2013	101	101	496	146	0	0	22	0	0	194	0	0	0	0	0.174	0.228	0.31	0.344	0.351	0.319	0.308	0.237	0.183	0.188
24935	88	3	2013	102	102	495	146	0	0	22	0	0	194	0	0	0	0	0.163	0.227	0.31	0.344	0.351	0.319	0.308	0.237	0.183	0.188
24936	88	3	2013	103	103	494	145	0	0	22	0	0	194	0	0	0	0	0.152	0.226	0.309	0.343	0.351	0.319	0.308	0.237	0.183	0.188
24937	88	3	2013	104	104	493	144	0	0	22	0	0	194	0	0	0	0	0.142	0.225	0.309	0.343	0.351	0.319	0.308	0.237	0.183	0.188
24938	88	3	2013	105	105	493	144	0	0	22	0	0	194	0	0	0	0	0.133	0.224	0.308	0.343	0.351	0.319	0.308	0.237	0.183	0.188
24939	88	3	2013	106	106	492	143	0	0	22	0	0	194	0	0	0	0	0.126	0.222	0.308	0.343	0.35	0.319	0.308	0.237	0.183	0.188
24940	88	3	2013	107	107	496	147	0	0	26	0	0	194	0	0	0	0	0.207	0.222	0.308	0.342	0.35	0.319	0.308	0.237	0.183	0.188
24941	88	3	2013	108	108	496	147	0	0	27	0	0	194	0	0	0	0	0.207	0.221	0.307	0.342	0.35	0.318	0.308	0.236	0.183	0.188
24942	88	3	2013	109	109	495	146	0	0	27	0	0	194	0	0	0	0	0.192	0.22	0.307	0.342	0.35	0.318	0.308	0.236	0.183	0.188
24943	88	3	2013	110	110	494	145	0	0	27	0	0	194	0	0	0	0	0.178	0.219	0.306	0.342	0.35	0.318	0.308	0.236	0.183	0.188
24944	88	3	2013	111	111	493	144	0	0	27	0	0	194	0	0	0	0	0.166	0.218	0.306	0.341	0.35	0.318	0.308	0.236	0.183	0.188
24945	88	3	2013	112	112	495	146	0	0	30	0	0	194	0	0	0	0	0.208	0.217	0.305	0.341	0.35	0.318	0.308	0.236	0.183	0.188
24946	88	3	2013	113	113	496	147	0	0	31	0	0	194	0	0	0	0	0.227	0.216	0.305	0.341	0.35	0.318	0.308	0.236	0.183	0.188
24947	88	3	2013	114	114	495	146	0	0	31	0	0	194	0	0	0	0	0.21	0.215	0.304	0.341	0.349	0.318	0.308	0.236	0.183	0.188
24948	88	3	2013	115	115	494	145	0	0	32	0	0	194	0	0	0	0	0.2	0.214	0.304	0.34	0.349	0.318	0.308	0.236	0.183	0.188
24949	88	3	2013	116	116	494	144	0	0	32	0	0	194	0	0	0	0	0.192	0.213	0.303	0.34	0.349	0.318	0.308	0.236	0.183	0.188
24950	88	3	2013	117	117	493	143	0	0	32	0	0	194	0	0	0	0	0.178	0.212	0.303	0.34	0.349	0.318	0.308	0.236	0.183	0.188
24951	88	3	2013	118	118	492	143	0	0	32	0	0	194	0	0	0	0	0.166	0.211	0.303	0.34	0.349	0.318	0.308	0.236	0.183	0.188
24952	88	3	2013	119	119	491	142	0	0	32	0	0	194	0	0	0	0	0.155	0.21	0.302	0.339	0.349	0.318	0.308	0.236	0.183	0.188
24953	88	3	2013	120	120	490	141	0	0	32	0	0	194	0	0	0	0	0.145	0.209	0.302	0.339	0.349	0.318	0.307	0.236	0.183	0.188
24954	88	3	2013	121	121	492	143	0	0	34	0	0	194	0	0	0	0	0.187	0.208	0.301	0.339	0.349	0.318	0.307	0.236	0.183	0.188
24955	88	3	2013	122	122	492	143	0	0	35	0	0	194	0	0	0	0	0.183	0.207	0.301	0.339	0.348	0.317	0.307	0.236	0.182	0.188
24956	88	3	2013	123	123	491	142	0	0	35	0	0	194	0	0	0	0	0.171	0.206	0.3	0.338	0.348	0.317	0.307	0.236	0.182	0.188
24957	88	3	2013	124	124	490	141	0	0	35	0	0	194	0	0	0	0	0.159	0.205	0.3	0.338	0.348	0.317	0.307	0.236	0.182	0.188
24958	88	3	2013	125	125	490	140	0	0	35	0	0	194	0	0	0	0	0.149	0.204	0.299	0.338	0.348	0.317	0.307	0.236	0.182	0.188
24959	88	3	2013	126	126	489	140	0	0	35	0	0	194	0	0	0	0	0.139	0.203	0.299	0.338	0.348	0.317	0.307	0.236	0.182	0.188
24960	88	3	2013	127	127	498	149	0	0	45	0	0	194	0	0	0	0	0.329	0.202	0.298	0.337	0.348	0.317	0.307	0.236	0.182	0.188
24961	88	3	2013	128	128	510	161	0	0	59	0	0	194	0	0	0	0	0.373	0.295	0.298	0.337	0.348	0.317	0.307	0.236	0.182	0.188
24962	88	3	2013	129	129	508	159	0	0	59	0	0	194	0	0	0	0	0.348	0.294	0.297	0.337	0.347	0.317	0.307	0.236	0.182	0.188
24963	88	3	2013	130	130	506	157	0	0	59	0	0	194	0	0	0	0	0.319	0.292	0.297	0.337	0.347	0.317	0.307	0.236	0.182	0.188
24964	88	3	2013	131	131	505	156	0	0	59	0	0	194	0	0	0	0	0.293	0.291	0.296	0.336	0.347	0.317	0.307	0.236	0.182	0.188
24965	88	3	2013	132	132	503	154	0	0	59	0	0	194	0	0	0	0	0.269	0.289	0.296	0.336	0.347	0.317	0.307	0.236	0.182	0.188
24966	88	3	2013	133	133	502	153	0	0	59	0	0	194	0	0	0	0	0.248	0.288	0.296	0.336	0.347	0.317	0.307	0.236	0.182	0.188
24967	88	3	2013	134	134	501	152	0	0	59	0	0	194	0	0	0	0	0.229	0.286	0.295	0.336	0.347	0.317	0.307	0.236	0.182	0.188
24968	88	3	2013	135	135	500	151	0	0	59	0	0	194	0	0	0	0	0.212	0.285	0.295	0.335	0.347	0.316	0.307	0.236	0.182	0.188
24969	88	3	2013	136	136	499	150	0	0	59	0	0	194	0	0	0	0	0.202	0.283	0.294	0.335	0.346	0.316	0.307	0.236	0.182	0.188
24970	88	3	2013	137	137	498	149	0	0	59	0	0	194	0	0	0	0	0.187	0.282	0.294	0.335	0.346	0.316	0.307	0.236	0.182	0.188
24971	88	3	2013	138	138	500	150	0	0	62	0	0	194	0	0	0	0	0.222	0.28	0.293	0.335	0.346	0.316	0.307	0.236	0.182	0.188
24972	88	3	2013	139	139	501	152	0	0	65	0	0	194	0	0	0	0	0.262	0.279	0.293	0.334	0.346	0.316	0.307	0.236	0.182	0.188
24973	88	3	2013	140	140	500	151	0	0	65	0	0	194	0	0	0	0	0.242	0.277	0.292	0.334	0.346	0.316	0.307	0.236	0.182	0.188
24974	88	3	2013	141	141	499	150	0	0	65	0	0	194	0	0	0	0	0.223	0.276	0.292	0.334	0.346	0.316	0.306	0.236	0.182	0.188
24975	88	3	2013	142	142	498	149	0	0	65	0	0	194	0	0	0	0	0.207	0.274	0.291	0.334	0.346	0.316	0.306	0.236	0.182	0.188
24976	88	3	2013	143	143	497	148	0	0	65	0	0	194	0	0	0	0	0.192	0.273	0.291	0.333	0.346	0.316	0.306	0.236	0.182	0.188
24977	88	3	2013	144	144	496	147	0	0	65	0	0	194	0	0	0	0	0.178	0.271	0.29	0.333	0.345	0.316	0.306	0.236	0.182	0.188
24978	88	3	2013	145	145	495	146	0	0	65	0	0	194	0	0	0	0	0.166	0.27	0.29	0.333	0.345	0.316	0.306	0.236	0.182	0.188
24979	88	3	2013	146	146	494	145	0	0	65	0	0	194	0	0	0	0	0.155	0.269	0.29	0.333	0.345	0.316	0.306	0.236	0.182	0.188
24980	88	3	2013	147	147	494	144	0	0	65	0	0	194	0	0	0	0	0.145	0.267	0.289	0.332	0.345	0.316	0.306	0.236	0.182	0.188
24981	88	3	2013	148	148	494	145	0	0	66	0	0	194	0	0	0	0	0.151	0.266	0.289	0.332	0.345	0.315	0.306	0.235	0.182	0.188
24982	88	3	2013	149	149	498	149	0	0	71	0	0	194	0	0	0	0	0.238	0.265	0.288	0.332	0.345	0.315	0.306	0.235	0.182	0.188
24983	88	3	2013	150	150	510	161	0	0	85	0	0	194	0	0	0	0	0.378	0.32	0.288	0.332	0.345	0.315	0.306	0.235	0.182	0.188
24984	88	3	2013	151	151	508	159	0	0	85	0	0	194	0	0	0	0	0.346	0.319	0.287	0.331	0.344	0.315	0.306	0.235	0.182	0.188
24985	88	3	2013	152	152	507	158	0	0	85	0	0	194	0	0	0	0	0.317	0.317	0.287	0.331	0.344	0.315	0.306	0.235	0.182	0.188
24986	88	3	2013	153	153	505	156	0	0	85	0	0	194	0	0	0	0	0.291	0.315	0.286	0.331	0.344	0.315	0.306	0.235	0.182	0.188
24987	88	3	2013	154	154	504	155	0	0	85	0	0	194	0	0	0	0	0.268	0.313	0.286	0.331	0.344	0.315	0.306	0.235	0.182	0.188
24988	88	3	2013	155	155	505	156	0	0	88	0	0	194	0	0	0	0	0.304	0.312	0.285	0.33	0.344	0.315	0.306	0.235	0.182	0.188
24989	88	3	2013	156	156	507	157	0	0	91	0	0	194	0	0	0	0	0.336	0.31	0.285	0.33	0.344	0.315	0.306	0.235	0.182	0.188
24990	88	3	2013	157	157	505	156	0	0	91	0	0	194	0	0	0	0	0.309	0.308	0.285	0.33	0.344	0.315	0.306	0.235	0.182	0.188
24991	88	3	2013	158	158	503	154	0	0	91	0	0	194	0	0	0	0	0.284	0.307	0.284	0.33	0.343	0.315	0.306	0.235	0.182	0.188
24992	88	3	2013	159	159	502	153	0	0	91	0	0	194	0	0	0	0	0.261	0.305	0.284	0.329	0.343	0.315	0.306	0.235	0.182	0.188
24993	88	3	2013	160	160	501	152	0	0	91	0	0	194	0	0	0	0	0.241	0.304	0.283	0.329	0.343	0.315	0.306	0.235	0.182	0.188
24994	88	3	2013	161	161	500	150	0	0	91	0	0	194	0	0	0	0	0.222	0.302	0.283	0.329	0.343	0.315	0.305	0.235	0.182	0.188
24995	88	3	2013	162	162	498	149	0	0	91	0	0	194	0	0	0	0	0.206	0.3	0.282	0.329	0.343	0.314	0.305	0.235	0.182	0.188
24996	88	3	2013	163	163	497	148	0	0	91	0	0	194	0	0	0	0	0.191	0.299	0.282	0.328	0.343	0.314	0.305	0.235	0.182	0.188
24997	88	3	2013	164	164	497	147	0	0	91	0	0	194	0	0	0	0	0.177	0.297	0.282	0.328	0.343	0.314	0.305	0.235	0.182	0.188
24998	88	3	2013	165	165	496	147	0	0	91	0	0	194	0	0	0	0	0.165	0.296	0.281	0.328	0.343	0.314	0.305	0.235	0.182	0.188
24999	88	3	2013	166	166	499	150	0	0	95	0	0	194	0	0	0	0	0.242	0.294	0.281	0.328	0.342	0.314	0.305	0.235	0.182	0.188
25000	88	3	2013	167	167	532	183	2	0	132	0	0	194	0	0	0	1.66	0.378	0.4	0.426	0.383	0.342	0.314	0.305	0.235	0.182	0.188
25001	88	3	2013	168	168	525	176	2	0	132	0	0	194	0	0	0	0	0.343	0.378	0.4	0.396	0.338	0.311	0.302	0.233	0.181	0.186
25002	88	3	2013	169	169	527	177	2	0	139	0	0	194	0	0	0	0	0.374	0.389	0.403	0.4	0.339	0.308	0.3	0.232	0.18	0.185
25003	88	3	2013	170	170	519	170	2	0	139	0	0	194	0	0	0	0	0.34	0.374	0.39	0.396	0.336	0.305	0.297	0.23	0.179	0.184
25004	88	3	2013	171	171	518	169	2	0	139	0	0	194	0	0	0	0	0.312	0.372	0.39	0.396	0.336	0.305	0.297	0.23	0.179	0.184
25005	88	3	2013	172	172	516	167	2	0	139	0	0	194	0	0	0	0	0.286	0.37	0.389	0.396	0.336	0.305	0.297	0.23	0.179	0.184
25006	88	3	2013	173	173	515	166	2	0	139	0	0	194	0	0	0	0	0.263	0.368	0.388	0.395	0.335	0.305	0.297	0.23	0.179	0.184
25007	88	3	2013	174	174	513	164	2	0	139	0	0	194	0	0	0	0	0.243	0.365	0.388	0.395	0.335	0.304	0.297	0.23	0.179	0.184
25008	88	3	2013	175	175	512	163	2	0	139	0	0	194	0	0	0	0	0.224	0.363	0.387	0.395	0.335	0.304	0.297	0.23	0.179	0.184
25009	88	3	2013	176	176	511	162	2	0	139	0	0	194	0	0	0	0	0.207	0.361	0.386	0.394	0.335	0.304	0.297	0.23	0.178	0.184
25010	88	3	2013	177	177	510	161	2	0	139	0	0	194	0	0	0	0	0.192	0.359	0.385	0.394	0.335	0.304	0.297	0.23	0.178	0.184
25011	88	3	2013	178	178	509	159	2	0	139	0	0	194	0	0	0	0	0.178	0.357	0.384	0.394	0.335	0.304	0.297	0.23	0.178	0.184
25012	88	3	2013	179	179	508	159	2	0	139	0	0	194	0	0	0	0	0.172	0.354	0.382	0.393	0.335	0.304	0.297	0.23	0.178	0.184
25013	88	3	2013	180	180	507	158	2	0	139	0	0	194	0	0	0	0	0.16	0.351	0.381	0.393	0.335	0.304	0.297	0.229	0.178	0.184
25014	88	3	2013	181	181	506	157	2	0	139	0	0	194	0	0	0	0	0.15	0.349	0.379	0.392	0.334	0.304	0.297	0.229	0.178	0.184
25015	88	3	2013	182	182	505	156	2	0	139	0	0	194	0	0	0	0	0.14	0.346	0.377	0.392	0.334	0.304	0.297	0.229	0.178	0.184
25016	88	3	2013	183	183	504	155	2	0	139	0	0	194	0	0	0	0	0.132	0.343	0.375	0.391	0.334	0.304	0.297	0.229	0.178	0.184
25017	88	3	2013	184	184	503	154	2	0	139	0	0	194	0	0	0	0	0.124	0.34	0.373	0.391	0.334	0.304	0.297	0.229	0.178	0.184
25018	88	3	2013	185	185	502	153	2	0	139	0	0	194	0	0	0	0	0.117	0.336	0.371	0.39	0.333	0.304	0.297	0.229	0.178	0.184
25019	88	3	2013	186	186	501	152	2	0	139	0	0	194	0	0	0	0	0.111	0.333	0.368	0.389	0.333	0.304	0.297	0.229	0.178	0.184
25020	88	3	2013	187	187	500	151	2	0	140	0	0	194	0	0	0	0	0.115	0.328	0.364	0.387	0.332	0.304	0.297	0.229	0.178	0.184
25021	88	3	2013	188	188	508	159	2	0	150	0	0	194	0	0	0	0	0.303	0.323	0.36	0.386	0.331	0.303	0.297	0.229	0.178	0.184
25022	88	3	2013	189	189	506	157	2	0	150	0	0	194	0	0	0	0	0.276	0.318	0.355	0.384	0.33	0.303	0.296	0.229	0.178	0.184
25023	88	3	2013	190	190	504	155	2	0	151	0	0	194	0	0	0	0	0.27	0.311	0.349	0.381	0.329	0.303	0.296	0.229	0.178	0.184
25024	88	3	2013	191	191	502	152	2	0	151	0	0	194	0	0	0	0	0.246	0.306	0.344	0.379	0.328	0.303	0.296	0.229	0.178	0.184
25025	88	3	2013	192	192	499	149	2	0	151	0	0	194	0	0	0	0	0.223	0.298	0.337	0.376	0.326	0.302	0.296	0.229	0.178	0.184
25026	88	3	2013	193	193	495	146	2	0	151	0	0	194	0	0	0	0	0.205	0.287	0.326	0.371	0.323	0.302	0.296	0.229	0.178	0.184
25027	88	3	2013	194	194	490	141	2	0	151	0	0	194	0	0	0	0	0.19	0.271	0.31	0.364	0.319	0.301	0.296	0.229	0.178	0.184
25028	88	3	2013	195	195	488	139	2	0	151	0	0	194	0	0	0	0	0.176	0.266	0.306	0.362	0.318	0.301	0.296	0.229	0.178	0.184
25029	88	3	2013	196	196	485	136	2	0	151	0	0	194	0	0	0	0	0.164	0.255	0.294	0.357	0.315	0.3	0.295	0.229	0.178	0.184
25030	88	3	2013	197	197	482	133	2	0	151	0	0	194	0	0	0	0	0.159	0.244	0.283	0.352	0.312	0.299	0.295	0.229	0.178	0.184
25031	88	3	2013	198	198	478	129	2	0	151	0	0	194	0	0	0	0	0.149	0.231	0.27	0.345	0.31	0.298	0.294	0.229	0.178	0.184
25032	88	3	2013	199	199	474	125	2	0	151	0	0	194	0	0	0	0	0.139	0.224	0.25	0.335	0.306	0.297	0.294	0.229	0.178	0.184
25033	88	3	2013	200	200	481	132	2	0	164	0	0	194	0	0	0	0	0.367	0.217	0.232	0.32	0.302	0.295	0.292	0.228	0.178	0.184
25034	88	3	2013	201	201	476	127	2	0	164	0	0	194	0	0	0	0	0.325	0.213	0.227	0.306	0.298	0.293	0.291	0.228	0.178	0.184
25035	88	3	2013	202	202	470	121	2	0	164	0	0	194	0	0	0	0	0.28	0.209	0.223	0.287	0.295	0.291	0.289	0.228	0.178	0.184
25036	88	3	2013	203	203	465	116	2	0	164	0	0	194	0	0	0	0	0.236	0.205	0.219	0.273	0.291	0.288	0.287	0.227	0.178	0.184
25037	88	3	2013	204	204	461	112	2	0	164	0	0	194	0	0	0	0	0.202	0.202	0.215	0.266	0.287	0.286	0.285	0.226	0.178	0.184
25038	88	3	2013	205	205	458	109	2	0	164	0	0	194	0	0	0	0	0.186	0.199	0.212	0.26	0.284	0.283	0.283	0.225	0.178	0.184
25039	88	3	2013	206	206	507	158	5	0	218	0	0	194	0	0	0	3.7	0.398	0.4	0.425	0.304	0.281	0.281	0.281	0.225	0.178	0.184
25040	88	3	2013	207	207	501	152	5	0	219	0	0	194	0	0	0	0	0.376	0.375	0.395	0.311	0.28	0.28	0.28	0.224	0.178	0.184
25041	88	3	2013	208	208	541	192	16	0	271	0	0	194	0	0	0	11.11	0.4	0.397	0.423	0.419	0.428	0.352	0.28	0.224	0.178	0.184
25042	88	3	2013	209	209	548	199	17	0	279	0	0	194	0	0	0	0.15	0.403	0.4	0.425	0.421	0.427	0.414	0.283	0.224	0.178	0.184
25043	88	3	2013	210	210	554	205	17	0	286	0	0	194	0	0	0	0.09	0.402	0.399	0.424	0.421	0.427	0.427	0.324	0.224	0.178	0.184
25044	88	3	2013	211	211	551	202	17	0	286	0	0	194	0	0	0	0	0.388	0.386	0.399	0.406	0.416	0.415	0.37	0.224	0.178	0.184
25045	88	3	2013	212	212	546	197	17	0	286	0	0	194	0	0	0	0	0.377	0.376	0.384	0.396	0.409	0.41	0.368	0.223	0.178	0.184
25046	88	3	2013	213	213	540	191	17	0	286	0	0	194	0	0	0	0	0.355	0.364	0.371	0.388	0.405	0.406	0.364	0.223	0.178	0.184
25047	88	3	2013	214	214	535	186	17	0	286	0	0	194	0	0	0	0	0.333	0.351	0.358	0.38	0.401	0.402	0.36	0.223	0.178	0.184
25048	88	3	2013	215	215	532	183	17	0	286	0	0	194	0	0	0	0	0.323	0.345	0.352	0.376	0.398	0.4	0.358	0.223	0.178	0.184
25049	88	3	2013	216	216	530	181	17	0	286	0	0	194	0	0	0	0	0.323	0.338	0.346	0.373	0.396	0.398	0.356	0.222	0.178	0.184
25050	88	3	2013	217	217	528	179	17	0	286	0	0	194	0	0	0	0	0.314	0.333	0.34	0.369	0.394	0.396	0.354	0.222	0.178	0.184
25051	88	3	2013	218	218	523	174	17	0	287	0	0	194	0	0	0	0	0.303	0.322	0.33	0.363	0.389	0.392	0.35	0.222	0.178	0.184
25052	88	3	2013	219	219	521	172	17	0	287	0	0	194	0	0	0	0	0.298	0.315	0.322	0.359	0.387	0.389	0.348	0.222	0.178	0.184
25053	88	3	2013	220	220	524	175	17	0	292	0	0	194	0	0	0	0	0.387	0.315	0.318	0.356	0.385	0.387	0.346	0.222	0.178	0.184
25054	88	3	2013	221	221	520	170	17	0	292	0	0	194	0	0	0	0	0.377	0.305	0.307	0.349	0.38	0.383	0.342	0.222	0.178	0.183
25055	88	3	2013	222	222	514	165	17	0	292	0	0	194	0	0	0	0	0.358	0.292	0.294	0.341	0.376	0.379	0.338	0.222	0.178	0.183
25056	88	3	2013	223	223	510	161	17	0	292	0	0	194	0	0	0	0	0.342	0.282	0.284	0.335	0.371	0.375	0.334	0.221	0.178	0.183
25057	88	3	2013	224	224	504	155	17	0	292	0	0	194	0	0	0	0	0.323	0.269	0.271	0.327	0.366	0.37	0.329	0.221	0.177	0.183
25058	88	3	2013	225	225	503	154	17	0	294	0	0	194	0	0	0	0	0.357	0.261	0.262	0.322	0.363	0.367	0.326	0.221	0.177	0.183
25059	88	3	2013	226	226	500	151	17	0	294	0	0	194	0	0	0	0	0.346	0.254	0.255	0.318	0.36	0.364	0.324	0.221	0.177	0.183
25060	88	3	2013	227	227	496	146	17	0	294	0	0	194	0	0	0	0	0.33	0.244	0.245	0.312	0.356	0.36	0.32	0.221	0.177	0.183
25061	88	3	2013	228	228	492	143	17	0	294	0	0	194	0	0	0	0	0.315	0.234	0.24	0.306	0.353	0.357	0.317	0.221	0.177	0.183
25062	88	3	2013	229	229	488	139	17	0	294	0	0	194	0	0	0	0	0.301	0.228	0.236	0.3	0.348	0.353	0.313	0.22	0.177	0.183
25063	88	3	2013	230	230	484	135	17	0	294	0	0	194	0	0	0	0	0.281	0.223	0.233	0.291	0.343	0.347	0.309	0.22	0.177	0.183
25064	88	3	2013	231	231	478	129	17	0	294	0	0	194	0	0	0	0	0.254	0.218	0.228	0.28	0.335	0.34	0.304	0.22	0.177	0.183
25065	88	3	2013	232	232	473	124	17	0	294	0	0	194	0	0	0	0	0.222	0.214	0.224	0.273	0.324	0.33	0.299	0.22	0.177	0.183
25066	88	3	2013	233	233	466	117	17	0	294	0	0	194	0	0	0	0	0.203	0.208	0.22	0.266	0.308	0.315	0.294	0.219	0.177	0.183
25067	88	3	2013	234	234	460	111	17	0	294	0	0	194	0	0	0	0	0.19	0.203	0.215	0.26	0.294	0.294	0.288	0.218	0.177	0.183
25068	88	3	2013	235	235	458	109	17	0	298	0	0	194	0	0	0	0	0.244	0.198	0.209	0.252	0.283	0.284	0.282	0.217	0.177	0.183
25069	88	3	2013	236	236	452	103	17	0	298	0	0	194	0	0	0	0	0.178	0.194	0.206	0.249	0.279	0.279	0.278	0.216	0.177	0.183
25070	88	3	2013	237	237	449	99	17	0	298	0	0	194	0	0	0	0	0.166	0.191	0.202	0.244	0.273	0.274	0.273	0.215	0.177	0.183
25071	88	3	2013	238	238	446	97	17	0	298	0	0	194	0	0	0	0	0.155	0.187	0.2	0.241	0.27	0.271	0.27	0.213	0.177	0.183
25072	88	3	2013	239	239	444	95	17	0	298	0	0	194	0	0	0	0	0.145	0.185	0.197	0.238	0.267	0.268	0.267	0.212	0.177	0.183
25073	88	3	2013	240	240	442	93	17	0	298	0	0	194	0	0	0	0	0.136	0.183	0.195	0.236	0.264	0.265	0.265	0.211	0.177	0.183
25074	88	3	2013	241	241	440	91	17	0	298	0	0	194	0	0	0	0	0.128	0.18	0.193	0.234	0.262	0.263	0.263	0.21	0.177	0.183
25075	88	3	2013	242	242	439	89	17	0	298	0	0	194	0	0	0	0	0.121	0.179	0.192	0.232	0.26	0.261	0.261	0.21	0.177	0.183
25076	88	3	2013	243	243	437	88	17	0	298	0	0	194	0	0	0	0	0.114	0.178	0.19	0.231	0.259	0.26	0.26	0.209	0.177	0.183
25077	88	3	2013	244	244	442	93	17	0	304	0	0	194	0	0	0	0	0.228	0.177	0.189	0.229	0.257	0.258	0.258	0.208	0.177	0.183
25078	88	3	2013	245	245	439	90	17	0	304	0	0	194	0	0	0	0	0.18	0.176	0.188	0.228	0.256	0.257	0.257	0.207	0.177	0.183
25079	88	3	2013	246	246	437	88	17	0	304	0	0	194	0	0	0	0	0.167	0.175	0.188	0.227	0.254	0.255	0.256	0.207	0.177	0.183
25080	88	3	2013	247	247	436	87	17	0	304	0	0	194	0	0	0	0	0.156	0.175	0.187	0.226	0.253	0.254	0.255	0.206	0.177	0.183
25081	88	3	2013	248	248	435	86	17	0	304	0	0	194	0	0	0	0	0.146	0.174	0.187	0.225	0.252	0.253	0.254	0.205	0.177	0.183
25082	88	3	2013	249	249	434	85	17	0	304	0	0	194	0	0	0	0	0.137	0.173	0.187	0.224	0.251	0.252	0.253	0.205	0.177	0.183
25083	88	3	2013	250	250	433	84	17	0	304	0	0	194	0	0	0	0	0.129	0.172	0.187	0.223	0.25	0.251	0.252	0.204	0.177	0.183
25084	88	3	2013	251	251	432	83	17	0	304	0	0	194	0	0	0	0	0.121	0.172	0.186	0.222	0.249	0.25	0.251	0.204	0.177	0.183
25085	88	3	2013	252	252	431	82	17	0	304	0	0	194	0	0	0	0	0.115	0.171	0.186	0.221	0.248	0.25	0.25	0.203	0.177	0.183
25086	88	3	2013	253	253	433	84	17	0	307	0	0	194	0	0	0	0	0.162	0.17	0.186	0.22	0.248	0.249	0.249	0.203	0.177	0.183
25087	88	3	2013	254	254	440	91	17	0	315	0	0	194	0	0	0	0	0.315	0.169	0.186	0.22	0.247	0.248	0.248	0.202	0.177	0.183
25088	88	3	2013	255	255	460	111	17	0	335	0	0	194	0	0	0	0	0.396	0.323	0.186	0.22	0.247	0.248	0.248	0.202	0.177	0.183
25089	88	3	2013	256	256	460	111	17	0	337	0	0	194	0	0	0	0	0.393	0.327	0.185	0.219	0.246	0.248	0.248	0.202	0.177	0.183
25090	88	3	2013	257	257	457	108	17	0	337	0	0	194	0	0	0	0	0.374	0.317	0.185	0.219	0.246	0.247	0.248	0.202	0.177	0.183
25091	88	3	2013	258	258	456	106	17	0	338	0	0	194	0	0	0	0	0.362	0.306	0.185	0.219	0.246	0.247	0.248	0.202	0.177	0.183
25092	88	3	2013	259	259	461	112	17	0	344	0	0	194	0	0	0	0	0.398	0.344	0.185	0.219	0.246	0.247	0.248	0.202	0.177	0.183
25093	88	3	2013	260	260	457	108	17	0	344	0	0	194	0	0	0	0	0.369	0.328	0.184	0.218	0.245	0.246	0.247	0.201	0.177	0.183
25094	88	3	2013	261	261	452	103	17	0	344	0	0	194	0	0	0	0	0.318	0.304	0.184	0.217	0.245	0.246	0.247	0.201	0.177	0.183
25095	88	3	2013	262	262	449	100	17	0	344	0	0	194	0	0	0	0	0.285	0.288	0.183	0.217	0.245	0.246	0.247	0.201	0.177	0.183
25096	88	3	2013	263	263	445	96	17	0	344	0	0	194	0	0	0	0	0.245	0.267	0.183	0.217	0.244	0.246	0.247	0.201	0.177	0.183
25097	88	3	2013	264	264	440	91	17	0	344	0	0	194	0	0	0	0	0.207	0.245	0.183	0.217	0.244	0.246	0.246	0.201	0.177	0.183
25098	88	3	2013	265	265	436	87	17	0	344	0	0	194	0	0	0	0	0.19	0.214	0.183	0.217	0.244	0.246	0.246	0.201	0.177	0.183
25099	88	3	2013	266	266	434	85	17	0	344	0	0	194	0	0	0	0	0.177	0.199	0.182	0.217	0.243	0.245	0.246	0.2	0.177	0.183
25100	88	3	2013	267	267	432	83	17	0	344	0	0	194	0	0	0	0	0.165	0.193	0.182	0.217	0.243	0.244	0.245	0.2	0.177	0.183
25101	88	3	2013	268	268	431	82	17	0	344	0	0	194	0	0	0	0	0.154	0.189	0.182	0.216	0.242	0.244	0.244	0.199	0.177	0.183
25102	88	3	2013	269	269	430	81	17	0	344	0	0	194	0	0	0	0	0.144	0.186	0.182	0.216	0.242	0.243	0.244	0.199	0.177	0.183
25103	88	3	2013	270	270	430	81	17	0	346	0	0	194	0	0	0	0	0.16	0.184	0.181	0.216	0.241	0.243	0.243	0.199	0.177	0.183
25104	88	3	2013	271	271	445	95	17	0	361	0	0	194	0	0	0	0	0.382	0.216	0.181	0.216	0.241	0.242	0.243	0.198	0.177	0.183
25105	88	3	2013	272	272	440	91	17	0	361	0	0	194	0	0	0	0	0.313	0.21	0.181	0.216	0.24	0.242	0.243	0.198	0.176	0.183
25106	88	3	2013	273	273	436	87	17	0	361	0	0	194	0	0	0	0	0.247	0.205	0.181	0.216	0.24	0.242	0.242	0.198	0.176	0.183
25107	88	3	2013	274	274	433	84	17	0	361	0	0	194	0	0	0	0	0.188	0.202	0.18	0.216	0.24	0.241	0.242	0.198	0.176	0.183
25108	88	3	2013	275	275	431	82	17	0	361	0	0	194	0	0	0	0	0.175	0.195	0.18	0.215	0.239	0.241	0.242	0.198	0.176	0.183
25109	88	3	2013	276	276	430	81	17	0	361	0	0	194	0	0	0	0	0.163	0.191	0.18	0.215	0.239	0.24	0.241	0.197	0.176	0.183
25110	88	3	2013	277	277	429	80	17	0	361	0	0	194	0	0	0	0	0.152	0.187	0.18	0.215	0.238	0.24	0.241	0.197	0.176	0.183
25123	88	3	2013	278	278	428	79	17	0	361	0	0	194	0	0	0	0	0.142	0.185	0.179	0.215	0.238	0.239	0.24	0.196	0.176	0.183
25124	88	3	2013	279	279	427	78	17	0	361	0	0	194	0	0	0	0	0.134	0.182	0.179	0.215	0.237	0.239	0.24	0.196	0.176	0.182
25125	88	3	2013	280	280	426	77	17	0	361	0	0	194	0	0	0	0	0.126	0.18	0.179	0.215	0.237	0.239	0.239	0.196	0.176	0.182
25126	88	3	2013	281	281	426	76	17	0	361	0	0	194	0	0	0	0	0.119	0.178	0.179	0.215	0.237	0.238	0.239	0.195	0.176	0.182
25127	88	3	2013	282	282	425	76	17	0	361	0	0	194	0	0	0	0	0.112	0.178	0.178	0.214	0.236	0.238	0.239	0.195	0.176	0.182
25128	88	3	2013	283	283	435	86	17	0	373	0	0	194	0	0	0	0	0.321	0.177	0.178	0.214	0.236	0.237	0.238	0.195	0.176	0.182
25142	89	3	2014	1	1	526	177	0	0	4	0	0	48	0	0	0	0	0.343	0.355	0.358	0.368	0.364	0.326	0.313	0.239	0.184	0.189
25143	89	3	2014	2	2	529	180	0	0	4	0	0	194	0	0	0	0	0.386	0.362	0.358	0.368	0.364	0.326	0.313	0.239	0.184	0.189
25144	89	3	2014	3	3	528	179	0	0	4	0	0	194	0	0	0	0	0.361	0.361	0.357	0.368	0.364	0.326	0.313	0.239	0.184	0.189
25145	89	3	2014	4	4	527	178	0	0	4	0	0	194	0	0	0	0	0.359	0.361	0.357	0.368	0.364	0.326	0.313	0.239	0.184	0.189
25146	89	3	2014	5	5	527	178	0	0	4	0	0	194	0	0	0	0	0.358	0.361	0.357	0.368	0.364	0.326	0.313	0.239	0.184	0.189
25147	89	3	2014	6	6	527	178	0	0	4	0	0	194	0	0	0	0	0.356	0.361	0.357	0.368	0.364	0.326	0.313	0.239	0.184	0.189
25148	89	3	2014	7	7	526	177	0	0	4	0	0	194	0	0	0	0	0.337	0.359	0.357	0.367	0.364	0.326	0.313	0.239	0.184	0.189
25149	89	3	2014	8	8	526	177	0	0	4	0	0	194	0	0	0	0	0.33	0.359	0.357	0.367	0.364	0.326	0.313	0.239	0.184	0.189
25150	89	3	2014	9	9	526	176	0	0	4	0	0	194	0	0	0	0	0.327	0.359	0.357	0.367	0.364	0.326	0.313	0.239	0.184	0.189
25151	89	3	2014	10	10	525	175	0	0	4	0	0	194	0	0	0	0	0.311	0.357	0.356	0.367	0.364	0.326	0.313	0.239	0.184	0.189
25152	89	3	2014	11	11	523	174	0	0	4	0	0	194	0	0	0	0	0.285	0.355	0.356	0.367	0.363	0.326	0.313	0.239	0.184	0.189
25153	89	3	2014	12	12	522	173	0	0	4	0	0	194	0	0	0	0	0.273	0.354	0.355	0.367	0.363	0.326	0.313	0.239	0.184	0.189
25154	89	3	2014	13	13	521	172	0	0	4	0	0	194	0	0	0	0	0.251	0.352	0.355	0.366	0.363	0.326	0.313	0.239	0.184	0.189
25155	89	3	2014	14	14	520	170	0	0	4	0	0	194	0	0	0	0	0.232	0.351	0.354	0.366	0.363	0.325	0.313	0.239	0.184	0.189
25156	89	3	2014	15	15	518	169	0	0	4	0	0	194	0	0	0	0	0.214	0.349	0.354	0.366	0.363	0.325	0.313	0.239	0.184	0.189
25157	89	3	2014	16	16	517	168	0	0	4	0	0	194	0	0	0	0	0.199	0.347	0.353	0.366	0.363	0.325	0.313	0.239	0.184	0.189
25158	89	3	2014	17	17	516	167	0	0	4	0	0	194	0	0	0	0	0.184	0.345	0.352	0.365	0.363	0.325	0.313	0.239	0.184	0.189
25159	89	3	2014	18	18	515	166	0	0	4	0	0	194	0	0	0	0	0.171	0.343	0.352	0.365	0.362	0.325	0.312	0.239	0.184	0.189
25160	89	3	2014	19	19	514	165	0	0	4	0	0	194	0	0	0	0	0.16	0.341	0.351	0.365	0.362	0.325	0.312	0.239	0.184	0.189
25161	89	3	2014	20	20	514	164	0	0	4	0	0	194	0	0	0	0	0.149	0.339	0.351	0.364	0.362	0.325	0.312	0.239	0.184	0.189
25162	89	3	2014	21	21	513	164	0	0	4	0	0	194	0	0	0	0	0.14	0.337	0.35	0.364	0.362	0.325	0.312	0.239	0.184	0.189
25163	89	3	2014	22	22	512	163	0	0	4	0	0	194	0	0	0	0	0.132	0.336	0.35	0.364	0.362	0.325	0.312	0.239	0.184	0.189
25164	89	3	2014	23	23	512	163	0	0	4	0	0	194	0	0	0	0	0.13	0.335	0.349	0.364	0.362	0.325	0.312	0.239	0.184	0.189
25165	89	3	2014	24	24	511	162	0	0	4	0	0	194	0	0	0	0	0.123	0.333	0.349	0.364	0.362	0.325	0.312	0.239	0.184	0.189
25166	89	3	2014	25	25	511	162	0	0	4	0	0	194	0	0	0	0	0.116	0.332	0.348	0.363	0.362	0.325	0.312	0.239	0.184	0.189
25167	89	3	2014	26	26	510	161	0	0	4	0	0	194	0	0	0	0	0.11	0.33	0.348	0.363	0.361	0.325	0.312	0.239	0.184	0.189
25168	89	3	2014	27	27	510	161	0	0	4	0	0	194	0	0	0	0	0.109	0.33	0.348	0.363	0.361	0.325	0.312	0.239	0.184	0.189
25169	89	3	2014	28	28	510	161	0	0	4	0	0	194	0	0	0	0	0.106	0.329	0.347	0.363	0.361	0.325	0.312	0.239	0.184	0.189
25170	89	3	2014	29	29	509	160	0	0	4	0	0	194	0	0	0	0	0.101	0.327	0.347	0.363	0.361	0.324	0.312	0.239	0.184	0.189
25171	89	3	2014	30	30	509	160	0	0	4	0	0	194	0	0	0	0	0.097	0.325	0.346	0.362	0.361	0.324	0.312	0.238	0.184	0.189
25172	89	3	2014	31	31	509	159	0	0	4	0	0	194	0	0	0	0	0.095	0.325	0.346	0.362	0.361	0.324	0.312	0.238	0.184	0.189
25173	89	3	2014	32	32	508	159	0	0	4	0	0	194	0	0	0	0	0.094	0.324	0.346	0.362	0.361	0.324	0.312	0.238	0.184	0.189
25174	89	3	2014	33	33	508	159	0	0	4	0	0	194	0	0	0	0	0.092	0.323	0.346	0.362	0.361	0.324	0.312	0.238	0.184	0.189
25175	89	3	2014	34	34	508	159	0	0	4	0	0	194	0	0	0	0	0.09	0.322	0.345	0.362	0.361	0.324	0.312	0.238	0.184	0.189
25176	89	3	2014	35	35	508	159	0	0	10	0	0	194	0	0	0	0	0.089	0.322	0.345	0.362	0.361	0.324	0.312	0.238	0.184	0.189
25177	89	3	2014	36	36	508	159	0	0	10	0	0	194	0	0	0	0	0.089	0.322	0.345	0.362	0.361	0.324	0.312	0.238	0.184	0.189
25178	89	3	2014	37	37	508	159	0	0	10	0	0	194	0	0	0	0	0.089	0.322	0.345	0.362	0.361	0.324	0.312	0.238	0.184	0.189
25179	89	3	2014	38	38	508	159	0	0	10	0	0	194	0	0	0	0	0.089	0.322	0.345	0.362	0.361	0.324	0.312	0.238	0.184	0.189
25180	89	3	2014	39	39	508	158	0	0	10	0	0	194	0	0	0	0	0.088	0.321	0.345	0.362	0.361	0.324	0.312	0.238	0.184	0.189
25181	89	3	2014	40	40	508	158	0	0	17	0	0	194	0	0	0	0	0.087	0.321	0.345	0.362	0.361	0.324	0.312	0.238	0.184	0.189
25182	89	3	2014	41	41	507	158	0	0	17	0	0	194	0	0	0	0	0.086	0.32	0.345	0.362	0.361	0.324	0.312	0.238	0.184	0.189
25183	89	3	2014	42	42	507	158	0	0	17	0	0	194	0	0	0	0	0.085	0.32	0.344	0.361	0.361	0.324	0.312	0.238	0.184	0.189
25184	89	3	2014	43	43	509	160	0	0	17	0	0	194	0	0	0	0	0.12	0.318	0.344	0.361	0.36	0.324	0.312	0.238	0.184	0.189
25185	89	3	2014	44	44	519	170	0	0	17	0	0	194	0	0	0	0	0.332	0.316	0.343	0.361	0.36	0.324	0.312	0.238	0.184	0.189
25186	89	3	2014	45	45	517	168	0	0	17	0	0	194	0	0	0	0	0.305	0.315	0.343	0.361	0.36	0.324	0.312	0.238	0.184	0.189
25187	89	3	2014	46	46	516	167	0	0	17	0	0	194	0	0	0	0	0.28	0.313	0.342	0.36	0.36	0.324	0.312	0.238	0.184	0.189
25188	89	3	2014	47	47	515	165	0	0	17	0	0	194	0	0	0	0	0.258	0.311	0.342	0.36	0.36	0.324	0.312	0.238	0.184	0.189
25189	89	3	2014	48	48	513	164	0	0	17	0	0	194	0	0	0	0	0.238	0.31	0.341	0.36	0.36	0.324	0.312	0.238	0.184	0.189
25190	89	3	2014	49	49	512	163	0	0	17	0	0	194	0	0	0	0	0.22	0.308	0.341	0.359	0.36	0.324	0.311	0.238	0.184	0.189
25191	89	3	2014	50	50	514	165	0	0	21	0	0	194	0	0	0	0	0.266	0.306	0.34	0.359	0.359	0.324	0.311	0.238	0.184	0.189
25192	89	3	2014	51	51	513	164	0	0	21	0	0	194	0	0	0	0	0.245	0.305	0.339	0.359	0.359	0.323	0.311	0.238	0.184	0.189
25193	89	3	2014	52	52	512	162	0	0	21	0	0	194	0	0	0	0	0.226	0.303	0.339	0.359	0.359	0.323	0.311	0.238	0.184	0.189
25194	89	3	2014	53	53	510	161	0	0	21	0	0	194	0	0	0	0	0.209	0.301	0.338	0.358	0.359	0.323	0.311	0.238	0.184	0.189
25195	89	3	2014	54	54	510	161	0	0	21	0	0	194	0	0	0	0	0.205	0.301	0.338	0.358	0.359	0.323	0.311	0.238	0.184	0.189
25196	89	3	2014	55	55	509	160	0	0	21	0	0	194	0	0	0	0	0.19	0.299	0.338	0.358	0.359	0.323	0.311	0.238	0.184	0.189
25197	89	3	2014	56	56	509	160	0	0	21	0	0	194	0	0	0	0	0.188	0.299	0.338	0.358	0.359	0.323	0.311	0.238	0.184	0.189
25198	89	3	2014	57	57	508	159	0	0	21	0	0	194	0	0	0	0	0.175	0.298	0.337	0.358	0.359	0.323	0.311	0.238	0.184	0.189
25199	89	3	2014	58	58	507	158	0	0	21	0	0	194	0	0	0	0	0.163	0.296	0.336	0.357	0.359	0.323	0.311	0.238	0.184	0.189
25200	89	3	2014	59	59	506	157	0	0	21	0	0	194	0	0	0	0	0.152	0.294	0.336	0.357	0.358	0.323	0.311	0.238	0.183	0.189
25201	89	3	2014	60	60	506	157	0	0	21	0	0	194	0	0	0	0	0.152	0.294	0.336	0.357	0.358	0.323	0.311	0.238	0.183	0.189
25202	89	3	2014	61	61	506	157	0	0	21	0	0	194	0	0	0	0	0.152	0.294	0.336	0.357	0.358	0.323	0.311	0.238	0.183	0.189
25203	89	3	2014	62	62	506	157	0	0	21	0	0	194	0	0	0	0	0.15	0.294	0.336	0.357	0.358	0.323	0.311	0.238	0.183	0.189
25204	89	3	2014	63	63	506	156	0	0	21	0	0	194	0	0	0	0	0.14	0.292	0.335	0.357	0.358	0.323	0.311	0.238	0.183	0.189
25205	89	3	2014	64	64	505	156	0	0	21	0	0	194	0	0	0	0	0.132	0.291	0.335	0.357	0.358	0.323	0.311	0.238	0.183	0.189
25206	89	3	2014	65	65	504	155	0	0	21	0	0	194	0	0	0	0	0.124	0.289	0.334	0.356	0.358	0.323	0.311	0.238	0.183	0.189
25207	89	3	2014	66	66	504	154	0	0	21	0	0	194	0	0	0	0	0.117	0.288	0.334	0.356	0.358	0.323	0.311	0.238	0.183	0.189
25208	89	3	2014	67	67	503	154	0	0	21	0	0	194	0	0	0	0	0.111	0.286	0.333	0.356	0.358	0.323	0.311	0.238	0.183	0.189
25209	89	3	2014	68	68	502	153	0	0	21	0	0	194	0	0	0	0	0.105	0.285	0.333	0.355	0.357	0.322	0.311	0.238	0.183	0.189
25210	89	3	2014	69	69	502	153	0	0	21	0	0	194	0	0	0	0	0.1	0.283	0.332	0.355	0.357	0.322	0.311	0.238	0.183	0.189
25211	89	3	2014	70	70	501	152	0	0	21	0	0	194	0	0	0	0	0.096	0.282	0.331	0.355	0.357	0.322	0.311	0.238	0.183	0.189
25212	89	3	2014	71	71	501	152	0	0	21	0	0	194	0	0	0	0	0.091	0.28	0.331	0.355	0.357	0.322	0.311	0.238	0.183	0.189
25213	89	3	2014	72	72	501	151	0	0	21	0	0	194	0	0	0	0	0.088	0.279	0.33	0.354	0.357	0.322	0.311	0.238	0.183	0.189
25214	89	3	2014	73	73	500	151	0	0	21	0	0	194	0	0	0	0	0.084	0.277	0.33	0.354	0.357	0.322	0.31	0.238	0.183	0.189
25215	89	3	2014	74	74	500	151	0	0	21	0	0	194	0	0	0	0	0.081	0.276	0.329	0.354	0.357	0.322	0.31	0.238	0.183	0.189
25216	89	3	2014	75	75	499	150	0	0	21	0	0	194	0	0	0	0	0.079	0.275	0.329	0.354	0.356	0.322	0.31	0.238	0.183	0.189
25217	89	3	2014	76	76	499	150	0	0	21	0	0	194	0	0	0	0	0.076	0.273	0.328	0.353	0.356	0.322	0.31	0.238	0.183	0.189
25218	89	3	2014	77	77	499	150	0	0	21	0	0	194	0	0	0	0	0.074	0.272	0.328	0.353	0.356	0.322	0.31	0.238	0.183	0.189
25219	89	3	2014	78	78	498	149	0	0	21	0	0	194	0	0	0	0	0.072	0.27	0.327	0.353	0.356	0.322	0.31	0.238	0.183	0.189
25220	89	3	2014	79	79	498	149	0	0	21	0	0	194	0	0	0	0	0.07	0.269	0.327	0.352	0.356	0.322	0.31	0.238	0.183	0.188
25221	89	3	2014	80	80	498	149	0	0	21	0	0	194	0	0	0	0	0.068	0.268	0.326	0.352	0.356	0.322	0.31	0.238	0.183	0.188
25222	89	3	2014	81	81	497	148	0	0	21	0	0	194	0	0	0	0	0.067	0.266	0.326	0.352	0.356	0.321	0.31	0.238	0.183	0.188
25223	89	3	2014	82	82	497	148	0	0	21	0	0	194	0	0	0	0	0.066	0.265	0.325	0.352	0.355	0.321	0.31	0.238	0.183	0.188
25224	89	3	2014	83	83	497	148	0	0	21	0	0	194	0	0	0	0	0.064	0.263	0.325	0.351	0.355	0.321	0.31	0.237	0.183	0.188
25225	89	3	2014	84	84	496	147	0	0	21	0	0	194	0	0	0	0	0.063	0.262	0.324	0.351	0.355	0.321	0.31	0.237	0.183	0.188
25226	89	3	2014	85	85	496	147	0	0	21	0	0	194	0	0	0	0	0.062	0.261	0.324	0.351	0.355	0.321	0.31	0.237	0.183	0.188
25227	89	3	2014	86	86	496	147	0	0	21	0	0	194	0	0	0	0	0.061	0.259	0.323	0.351	0.355	0.321	0.31	0.237	0.183	0.188
25228	89	3	2014	87	87	496	146	0	0	21	0	0	194	0	0	0	0	0.061	0.258	0.322	0.35	0.355	0.321	0.31	0.237	0.183	0.188
25229	89	3	2014	88	88	495	146	0	0	21	0	0	194	0	0	0	0	0.06	0.257	0.322	0.35	0.355	0.321	0.31	0.237	0.183	0.188
25230	89	3	2014	89	89	495	146	0	0	21	0	0	194	0	0	0	0	0.059	0.255	0.321	0.35	0.354	0.321	0.31	0.237	0.183	0.188
25231	89	3	2014	90	90	495	146	0	0	21	0	0	194	0	0	0	0	0.059	0.254	0.321	0.35	0.354	0.321	0.31	0.237	0.183	0.188
25232	89	3	2014	91	91	495	145	0	0	21	0	0	194	0	0	0	0	0.058	0.253	0.32	0.349	0.354	0.321	0.31	0.237	0.183	0.188
25233	89	3	2014	92	92	494	145	0	0	21	0	0	194	0	0	0	0	0.058	0.252	0.32	0.349	0.354	0.321	0.31	0.237	0.183	0.188
25234	89	3	2014	93	93	494	145	0	0	21	0	0	194	0	0	0	0	0.057	0.25	0.319	0.349	0.354	0.321	0.309	0.237	0.183	0.188
25235	89	3	2014	94	94	494	145	0	0	21	0	0	194	0	0	0	0	0.057	0.249	0.319	0.348	0.354	0.32	0.309	0.237	0.183	0.188
25236	89	3	2014	95	95	494	144	0	0	21	0	0	194	0	0	0	0	0.057	0.248	0.318	0.348	0.354	0.32	0.309	0.237	0.183	0.188
25237	89	3	2014	96	96	493	144	0	0	21	0	0	194	0	0	0	0	0.056	0.246	0.318	0.348	0.354	0.32	0.309	0.237	0.183	0.188
25238	89	3	2014	97	97	493	144	0	0	21	0	0	194	0	0	0	0	0.056	0.245	0.317	0.348	0.353	0.32	0.309	0.237	0.183	0.188
25239	89	3	2014	98	98	493	144	0	0	21	0	0	194	0	0	0	0	0.056	0.244	0.317	0.347	0.353	0.32	0.309	0.237	0.183	0.188
25240	89	3	2014	99	99	493	143	0	0	21	0	0	194	0	0	0	0	0.056	0.243	0.316	0.347	0.353	0.32	0.309	0.237	0.183	0.188
25241	89	3	2014	100	100	492	143	0	0	21	0	0	194	0	0	0	0	0.055	0.241	0.316	0.347	0.353	0.32	0.309	0.237	0.183	0.188
25242	89	3	2014	101	101	492	143	0	0	21	0	0	194	0	0	0	0	0.055	0.24	0.315	0.347	0.353	0.32	0.309	0.237	0.183	0.188
25243	89	3	2014	102	102	492	143	0	0	21	0	0	194	0	0	0	0	0.055	0.239	0.315	0.346	0.353	0.32	0.309	0.237	0.183	0.188
25244	89	3	2014	103	103	492	142	0	0	21	0	0	194	0	0	0	0	0.055	0.238	0.314	0.346	0.353	0.32	0.309	0.237	0.183	0.188
25245	89	3	2014	104	104	491	142	0	0	21	0	0	194	0	0	0	0	0.055	0.237	0.314	0.346	0.352	0.32	0.309	0.237	0.183	0.188
25246	89	3	2014	105	105	491	142	0	0	21	0	0	194	0	0	0	0	0.055	0.236	0.313	0.346	0.352	0.32	0.309	0.237	0.183	0.188
25247	89	3	2014	106	106	491	142	0	0	21	0	0	194	0	0	0	0	0.054	0.234	0.313	0.345	0.352	0.32	0.309	0.237	0.183	0.188
25248	89	3	2014	107	107	491	142	0	0	21	0	0	194	0	0	0	0	0.054	0.233	0.312	0.345	0.352	0.319	0.309	0.237	0.183	0.188
25249	89	3	2014	108	108	490	141	0	0	21	0	0	194	0	0	0	0	0.054	0.232	0.312	0.345	0.352	0.319	0.309	0.237	0.183	0.188
25250	89	3	2014	109	109	490	141	0	0	21	0	0	194	0	0	0	0	0.054	0.231	0.311	0.345	0.352	0.319	0.309	0.237	0.183	0.188
25251	89	3	2014	110	110	492	143	0	0	23	0	0	194	0	0	0	0	0.092	0.23	0.311	0.344	0.352	0.319	0.309	0.237	0.183	0.188
25252	89	3	2014	111	111	493	144	0	0	24	0	0	194	0	0	0	0	0.117	0.229	0.31	0.344	0.351	0.319	0.309	0.237	0.183	0.188
25253	89	3	2014	112	112	492	143	0	0	24	0	0	194	0	0	0	0	0.111	0.227	0.31	0.344	0.351	0.319	0.309	0.237	0.183	0.188
25254	89	3	2014	113	113	496	147	0	0	28	0	0	194	0	0	0	0	0.187	0.226	0.309	0.343	0.351	0.319	0.308	0.237	0.183	0.188
25255	89	3	2014	114	114	501	152	0	0	35	0	0	194	0	0	0	0	0.295	0.225	0.309	0.343	0.351	0.319	0.308	0.237	0.183	0.188
25256	89	3	2014	115	115	500	151	0	0	35	0	0	194	0	0	0	0	0.272	0.224	0.308	0.343	0.351	0.319	0.308	0.237	0.183	0.188
25257	89	3	2014	116	116	499	149	0	0	35	0	0	194	0	0	0	0	0.25	0.223	0.308	0.343	0.351	0.319	0.308	0.237	0.183	0.188
25258	89	3	2014	117	117	497	148	0	0	35	0	0	194	0	0	0	0	0.231	0.222	0.307	0.342	0.351	0.319	0.308	0.237	0.183	0.188
25259	89	3	2014	118	118	498	148	0	0	36	0	0	194	0	0	0	0	0.238	0.221	0.307	0.342	0.35	0.319	0.308	0.237	0.183	0.188
25260	89	3	2014	119	119	498	149	0	0	37	0	0	194	0	0	0	0	0.245	0.22	0.306	0.342	0.35	0.319	0.308	0.237	0.183	0.188
25261	89	3	2014	120	120	497	147	0	0	37	0	0	194	0	0	0	0	0.226	0.219	0.306	0.342	0.35	0.318	0.308	0.237	0.183	0.188
25262	89	3	2014	121	121	495	146	0	0	37	0	0	194	0	0	0	0	0.209	0.218	0.305	0.341	0.35	0.318	0.308	0.237	0.183	0.188
25263	89	3	2014	122	122	495	145	0	0	37	0	0	194	0	0	0	0	0.194	0.217	0.305	0.341	0.35	0.318	0.308	0.237	0.183	0.188
25264	89	3	2014	123	123	494	144	0	0	37	0	0	194	0	0	0	0	0.18	0.215	0.304	0.341	0.35	0.318	0.308	0.236	0.183	0.188
25265	89	3	2014	124	124	493	144	0	0	37	0	0	194	0	0	0	0	0.168	0.214	0.304	0.341	0.35	0.318	0.308	0.236	0.183	0.188
25266	89	3	2014	125	125	492	143	0	0	37	0	0	194	0	0	0	0	0.156	0.213	0.303	0.34	0.349	0.318	0.308	0.236	0.183	0.188
25267	89	3	2014	126	126	491	142	0	0	37	0	0	194	0	0	0	0	0.146	0.212	0.303	0.34	0.349	0.318	0.308	0.236	0.183	0.188
25268	89	3	2014	127	127	491	142	0	0	37	0	0	194	0	0	0	0	0.137	0.211	0.302	0.34	0.349	0.318	0.308	0.236	0.183	0.188
25269	89	3	2014	128	128	490	141	0	0	37	0	0	194	0	0	0	0	0.129	0.21	0.302	0.34	0.349	0.318	0.308	0.236	0.183	0.188
25270	89	3	2014	129	129	489	140	0	0	37	0	0	194	0	0	0	0	0.122	0.209	0.302	0.339	0.349	0.318	0.308	0.236	0.183	0.188
25271	89	3	2014	130	130	489	140	0	0	37	0	0	194	0	0	0	0	0.115	0.208	0.301	0.339	0.349	0.318	0.308	0.236	0.183	0.188
25272	89	3	2014	131	131	495	146	0	0	44	0	0	194	0	0	0	0	0.244	0.207	0.301	0.339	0.349	0.318	0.308	0.236	0.183	0.188
25273	89	3	2014	132	132	495	146	0	0	45	0	0	194	0	0	0	0	0.24	0.206	0.3	0.339	0.348	0.318	0.308	0.236	0.183	0.188
25274	89	3	2014	133	133	494	145	0	0	45	0	0	194	0	0	0	0	0.222	0.205	0.3	0.338	0.348	0.318	0.308	0.236	0.183	0.188
25275	89	3	2014	134	134	493	144	0	0	45	0	0	194	0	0	0	0	0.206	0.204	0.299	0.338	0.348	0.317	0.307	0.236	0.183	0.188
25276	89	3	2014	135	135	492	143	0	0	45	0	0	194	0	0	0	0	0.191	0.203	0.299	0.338	0.348	0.317	0.307	0.236	0.183	0.188
25277	89	3	2014	136	136	491	142	0	0	45	0	0	194	0	0	0	0	0.177	0.202	0.298	0.338	0.348	0.317	0.307	0.236	0.183	0.188
25278	89	3	2014	137	137	490	141	0	0	45	0	0	194	0	0	0	0	0.165	0.201	0.298	0.337	0.348	0.317	0.307	0.236	0.183	0.188
25279	89	3	2014	138	138	490	141	0	0	46	0	0	194	0	0	0	0	0.164	0.2	0.297	0.337	0.348	0.317	0.307	0.236	0.183	0.188
25280	89	3	2014	139	139	489	140	0	0	46	0	0	194	0	0	0	0	0.153	0.2	0.297	0.337	0.348	0.317	0.307	0.236	0.182	0.188
25281	89	3	2014	140	140	488	139	0	0	46	0	0	194	0	0	0	0	0.143	0.199	0.296	0.337	0.347	0.317	0.307	0.236	0.182	0.188
25282	89	3	2014	141	141	488	139	0	0	46	0	0	194	0	0	0	0	0.134	0.198	0.296	0.336	0.347	0.317	0.307	0.236	0.182	0.188
25283	89	3	2014	142	142	488	139	0	0	46	0	0	194	0	0	0	0	0.141	0.197	0.295	0.336	0.347	0.317	0.307	0.236	0.182	0.188
25284	89	3	2014	143	143	487	138	0	0	46	0	0	194	0	0	0	0	0.133	0.196	0.295	0.336	0.347	0.317	0.307	0.236	0.182	0.188
25285	89	3	2014	144	144	492	143	0	0	52	0	0	194	0	0	0	0	0.232	0.195	0.294	0.336	0.347	0.317	0.307	0.236	0.182	0.188
25286	89	3	2014	145	145	491	142	0	0	52	0	0	194	0	0	0	0	0.214	0.194	0.294	0.335	0.347	0.317	0.307	0.236	0.182	0.188
25287	89	3	2014	146	146	490	141	0	0	52	0	0	194	0	0	0	0	0.204	0.193	0.294	0.335	0.347	0.317	0.307	0.236	0.182	0.188
25288	89	3	2014	147	147	489	140	0	0	52	0	0	194	0	0	0	0	0.189	0.192	0.293	0.335	0.346	0.316	0.307	0.236	0.182	0.188
25289	89	3	2014	148	148	489	139	0	0	52	0	0	194	0	0	0	0	0.176	0.191	0.293	0.335	0.346	0.316	0.307	0.236	0.182	0.188
25290	89	3	2014	149	149	488	139	0	0	52	0	0	194	0	0	0	0	0.164	0.19	0.292	0.334	0.346	0.316	0.307	0.236	0.182	0.188
25291	89	3	2014	150	150	487	138	0	0	52	0	0	194	0	0	0	0	0.153	0.189	0.292	0.334	0.346	0.316	0.307	0.236	0.182	0.188
25292	89	3	2014	151	151	486	137	0	0	52	0	0	194	0	0	0	0	0.143	0.189	0.291	0.334	0.346	0.316	0.307	0.236	0.182	0.188
25293	89	3	2014	152	152	494	145	0	0	61	0	0	194	0	0	0	0	0.294	0.188	0.291	0.333	0.346	0.316	0.307	0.236	0.182	0.188
25294	89	3	2014	153	153	492	143	0	0	61	0	0	194	0	0	0	0	0.271	0.187	0.29	0.333	0.346	0.316	0.307	0.236	0.182	0.188
25295	89	3	2014	154	154	491	142	0	0	61	0	0	194	0	0	0	0	0.249	0.186	0.29	0.333	0.345	0.316	0.306	0.236	0.182	0.188
25296	89	3	2014	155	155	490	141	0	0	61	0	0	194	0	0	0	0	0.23	0.185	0.289	0.333	0.345	0.316	0.306	0.236	0.182	0.188
25297	89	3	2014	156	156	525	176	1	0	98	0	0	194	0	0	0	0.54	0.378	0.4	0.373	0.332	0.345	0.316	0.306	0.236	0.182	0.188
25298	89	3	2014	157	157	527	178	1	0	105	0	0	194	0	0	0	0.04	0.381	0.393	0.414	0.353	0.342	0.314	0.305	0.234	0.182	0.187
25299	89	3	2014	158	158	523	174	1	0	105	0	0	194	0	0	0	0	0.36	0.381	0.398	0.36	0.34	0.312	0.303	0.233	0.181	0.186
25300	89	3	2014	159	159	520	171	1	0	105	0	0	194	0	0	0	0	0.358	0.378	0.396	0.358	0.338	0.31	0.301	0.232	0.18	0.185
25301	89	3	2014	160	160	564	215	14	0	164	0	0	194	0	0	0	13.72	0.4	0.4	0.426	0.422	0.427	0.428	0.395	0.232	0.18	0.185
25302	89	3	2014	161	161	558	209	14	0	164	0	0	194	0	0	0	0	0.362	0.38	0.401	0.405	0.414	0.414	0.409	0.261	0.179	0.184
25303	89	3	2014	162	162	573	224	16	0	187	0	0	194	0	0	0	1.66	0.374	0.39	0.419	0.416	0.423	0.424	0.425	0.331	0.178	0.184
25304	89	3	2014	163	163	567	218	16	0	187	0	0	194	0	0	0	0	0.352	0.377	0.4	0.407	0.417	0.419	0.42	0.343	0.177	0.183
25305	89	3	2014	164	164	562	213	16	0	187	0	0	194	0	0	0	0	0.349	0.373	0.396	0.401	0.41	0.411	0.411	0.353	0.176	0.181
25306	89	3	2014	165	165	565	216	16	0	197	0	0	194	0	0	0	0.03	0.371	0.389	0.415	0.407	0.412	0.411	0.41	0.352	0.175	0.18
25307	89	3	2014	166	166	558	209	16	0	197	0	0	194	0	0	0	0	0.341	0.377	0.396	0.398	0.407	0.408	0.408	0.353	0.174	0.179
25308	89	3	2014	167	167	557	207	16	0	197	0	0	194	0	0	0	0	0.313	0.375	0.395	0.398	0.407	0.408	0.408	0.353	0.174	0.179
25309	89	3	2014	168	168	555	206	16	0	197	0	0	194	0	0	0	0	0.287	0.373	0.395	0.398	0.407	0.408	0.408	0.353	0.174	0.179
25310	89	3	2014	169	169	553	204	16	0	197	0	0	194	0	0	0	0	0.264	0.37	0.394	0.397	0.407	0.408	0.408	0.353	0.174	0.179
25311	89	3	2014	170	170	552	203	16	0	197	0	0	194	0	0	0	0	0.244	0.368	0.393	0.397	0.406	0.407	0.408	0.353	0.174	0.179
25312	89	3	2014	171	171	551	202	16	0	197	0	0	194	0	0	0	0	0.225	0.366	0.393	0.397	0.406	0.407	0.408	0.353	0.174	0.179
25313	89	3	2014	172	172	550	201	16	0	197	0	0	194	0	0	0	0	0.208	0.364	0.392	0.397	0.406	0.407	0.408	0.353	0.174	0.179
25314	89	3	2014	173	173	549	200	16	0	198	0	0	194	0	0	0	0	0.208	0.362	0.391	0.396	0.406	0.407	0.408	0.353	0.174	0.179
25315	89	3	2014	174	174	549	200	16	0	199	0	0	194	0	0	0	0	0.203	0.36	0.391	0.396	0.406	0.407	0.408	0.353	0.174	0.179
25316	89	3	2014	175	175	549	200	16	0	200	0	0	194	0	0	0	0	0.213	0.358	0.39	0.396	0.406	0.407	0.408	0.353	0.173	0.179
25317	89	3	2014	176	176	548	199	16	0	200	0	0	194	0	0	0	0	0.197	0.356	0.389	0.395	0.405	0.407	0.408	0.353	0.173	0.179
25318	89	3	2014	177	177	552	202	16	0	205	0	0	194	0	0	0	0	0.28	0.354	0.388	0.395	0.405	0.407	0.408	0.353	0.173	0.179
25319	89	3	2014	178	178	565	215	16	0	222	0	0	194	0	0	0	0.07	0.401	0.399	0.424	0.41	0.412	0.408	0.405	0.35	0.172	0.178
25320	89	3	2014	179	179	580	231	19	0	247	0	0	194	0	0	0	2.87	0.374	0.39	0.419	0.417	0.424	0.424	0.425	0.394	0.241	0.177
25321	89	3	2014	180	180	581	232	19	0	253	0	0	194	0	0	0	0	0.382	0.393	0.417	0.415	0.422	0.423	0.422	0.384	0.265	0.177
25322	89	3	2014	181	181	574	225	19	0	253	0	0	194	0	0	0	0	0.35	0.376	0.396	0.402	0.411	0.412	0.412	0.372	0.305	0.176
25323	89	3	2014	182	182	569	220	19	0	253	0	0	194	0	0	0	0	0.356	0.372	0.392	0.398	0.407	0.408	0.409	0.367	0.304	0.174
25324	89	3	2014	183	183	567	218	19	0	253	0	0	194	0	0	0	0	0.325	0.37	0.391	0.397	0.407	0.408	0.409	0.367	0.304	0.174
25325	89	3	2014	184	184	565	216	19	0	253	0	0	194	0	0	0	0	0.297	0.367	0.389	0.397	0.407	0.408	0.409	0.367	0.304	0.174
25326	89	3	2014	185	185	563	214	19	0	253	0	0	194	0	0	0	0	0.272	0.364	0.387	0.396	0.407	0.408	0.408	0.367	0.304	0.174
25327	89	3	2014	186	186	562	213	19	0	253	0	0	194	0	0	0	0	0.249	0.361	0.385	0.395	0.406	0.408	0.408	0.367	0.304	0.174
25328	89	3	2014	187	187	560	211	19	0	253	0	0	194	0	0	0	0	0.227	0.358	0.383	0.394	0.406	0.408	0.408	0.367	0.304	0.174
25329	89	3	2014	188	188	559	209	19	0	254	0	0	194	0	0	0	0	0.219	0.353	0.379	0.393	0.405	0.408	0.408	0.367	0.304	0.174
25330	89	3	2014	189	189	557	208	19	0	254	0	0	194	0	0	0	0	0.212	0.349	0.376	0.391	0.405	0.408	0.408	0.366	0.304	0.174
25331	89	3	2014	190	190	564	215	19	0	263	0	0	194	0	0	0	0	0.365	0.346	0.372	0.39	0.404	0.407	0.408	0.366	0.304	0.174
25332	89	3	2014	191	191	572	223	19	0	274	0	0	194	0	0	0	0.03	0.368	0.397	0.403	0.398	0.403	0.407	0.408	0.366	0.304	0.174
25333	89	3	2014	192	192	564	215	19	0	274	0	0	194	0	0	0	0	0.335	0.375	0.387	0.395	0.401	0.402	0.405	0.364	0.302	0.173
25334	89	3	2014	193	193	562	213	19	0	276	0	0	194	0	0	0	0	0.33	0.368	0.381	0.392	0.4	0.401	0.404	0.364	0.302	0.173
25335	89	3	2014	194	194	559	210	19	0	276	0	0	194	0	0	0	0	0.299	0.362	0.377	0.39	0.398	0.4	0.404	0.363	0.302	0.173
25336	89	3	2014	195	195	556	207	19	0	276	0	0	194	0	0	0	0	0.268	0.354	0.37	0.387	0.396	0.399	0.404	0.363	0.302	0.173
25337	89	3	2014	196	196	553	204	19	0	276	0	0	194	0	0	0	0	0.242	0.348	0.364	0.384	0.395	0.397	0.403	0.363	0.302	0.173
25338	89	3	2014	197	197	567	217	19	0	290	0	0	194	0	0	0	0	0.397	0.395	0.385	0.383	0.395	0.397	0.403	0.363	0.302	0.173
25339	89	3	2014	198	198	569	220	19	0	294	0	0	194	0	0	0	0	0.397	0.398	0.408	0.396	0.393	0.396	0.402	0.363	0.302	0.173
25340	89	3	2014	199	199	566	217	19	0	294	0	0	194	0	0	0	0	0.377	0.383	0.395	0.399	0.399	0.394	0.401	0.362	0.301	0.173
25341	89	3	2014	200	200	562	213	19	0	294	0	0	194	0	0	0	0	0.344	0.378	0.389	0.396	0.397	0.393	0.4	0.362	0.301	0.173
25342	89	3	2014	201	201	557	208	19	0	294	0	0	194	0	0	0	0	0.305	0.366	0.379	0.391	0.394	0.39	0.398	0.362	0.301	0.173
25343	89	3	2014	202	202	552	202	19	0	294	0	0	194	0	0	0	0	0.268	0.353	0.366	0.384	0.39	0.387	0.396	0.361	0.301	0.173
25344	89	3	2014	203	203	546	197	19	0	294	0	0	194	0	0	0	0	0.235	0.34	0.354	0.378	0.386	0.383	0.393	0.36	0.301	0.173
25345	89	3	2014	204	204	541	192	19	0	294	0	0	194	0	0	0	0	0.212	0.328	0.343	0.372	0.382	0.38	0.391	0.36	0.301	0.173
25346	89	3	2014	205	205	536	186	19	0	294	0	0	194	0	0	0	0	0.196	0.313	0.329	0.364	0.377	0.376	0.387	0.358	0.301	0.173
25347	89	3	2014	206	206	529	180	19	0	294	0	0	194	0	0	0	0	0.181	0.296	0.313	0.355	0.372	0.371	0.383	0.357	0.301	0.173
25348	89	3	2014	207	207	523	174	19	0	294	0	0	194	0	0	0	0	0.169	0.279	0.296	0.346	0.366	0.365	0.379	0.355	0.3	0.173
25349	89	3	2014	208	208	517	168	19	0	294	0	0	194	0	0	0	0	0.157	0.265	0.282	0.339	0.361	0.361	0.375	0.353	0.3	0.173
25350	89	3	2014	209	209	512	163	19	0	294	0	0	194	0	0	0	0	0.147	0.25	0.268	0.331	0.356	0.356	0.371	0.351	0.299	0.173
25351	89	3	2014	210	210	506	157	19	0	294	0	0	194	0	0	0	0	0.138	0.235	0.254	0.323	0.351	0.352	0.367	0.349	0.298	0.173
25352	89	3	2014	211	211	505	156	19	0	296	0	0	194	0	0	0	0	0.16	0.231	0.248	0.319	0.349	0.349	0.365	0.348	0.298	0.173
25353	89	3	2014	212	212	503	154	19	0	296	0	0	194	0	0	0	0	0.156	0.227	0.243	0.314	0.346	0.346	0.362	0.347	0.297	0.173
25354	89	3	2014	213	213	497	148	19	0	296	0	0	194	0	0	0	0	0.147	0.221	0.235	0.303	0.339	0.34	0.356	0.344	0.295	0.173
25355	89	3	2014	214	214	493	144	19	0	296	0	0	194	0	0	0	0	0.14	0.217	0.231	0.293	0.332	0.333	0.35	0.341	0.293	0.173
25356	89	3	2014	215	215	488	139	19	0	296	0	0	194	0	0	0	0	0.134	0.213	0.227	0.282	0.325	0.327	0.344	0.338	0.291	0.173
25357	89	3	2014	216	216	483	134	19	0	296	0	0	194	0	0	0	0	0.128	0.21	0.224	0.275	0.317	0.318	0.337	0.334	0.289	0.173
25358	89	3	2014	217	217	478	129	19	0	296	0	0	194	0	0	0	0	0.123	0.208	0.221	0.271	0.308	0.31	0.329	0.33	0.286	0.173
25359	89	3	2014	218	218	475	126	19	0	296	0	0	194	0	0	0	0	0.134	0.205	0.219	0.267	0.301	0.303	0.319	0.325	0.282	0.173
25360	89	3	2014	219	219	478	129	19	0	305	0	0	194	0	0	0	0	0.297	0.203	0.217	0.263	0.296	0.297	0.308	0.319	0.278	0.173
25361	89	3	2014	220	220	479	130	19	0	311	0	0	194	0	0	0	0	0.376	0.208	0.214	0.26	0.292	0.293	0.299	0.312	0.272	0.173
25362	89	3	2014	221	221	479	130	19	0	316	0	0	194	0	0	0	0	0.38	0.249	0.212	0.256	0.287	0.288	0.293	0.302	0.265	0.173
25375	89	3	2014	222	222	475	126	19	0	317	0	0	194	0	0	0	0	0.374	0.23	0.211	0.255	0.285	0.286	0.291	0.298	0.261	0.173
25376	89	3	2014	223	223	469	120	19	0	317	0	0	194	0	0	0	0	0.349	0.216	0.209	0.253	0.283	0.284	0.288	0.29	0.255	0.173
25377	89	3	2014	224	224	464	115	19	0	317	0	0	194	0	0	0	0	0.317	0.209	0.208	0.25	0.28	0.281	0.284	0.281	0.247	0.173
25378	89	3	2014	225	225	458	109	19	0	317	0	0	194	0	0	0	0	0.279	0.205	0.206	0.248	0.278	0.278	0.281	0.269	0.241	0.173
25379	89	3	2014	226	226	453	104	19	0	317	0	0	194	0	0	0	0	0.24	0.202	0.205	0.246	0.275	0.276	0.278	0.257	0.237	0.173
25380	89	3	2014	227	227	450	101	19	0	320	0	0	194	0	0	0	0	0.257	0.199	0.203	0.244	0.273	0.273	0.276	0.243	0.233	0.173
25381	89	3	2014	228	228	444	95	19	0	320	0	0	194	0	0	0	0	0.199	0.196	0.201	0.242	0.27	0.271	0.273	0.234	0.23	0.173
25382	89	3	2014	229	229	440	91	19	0	320	0	0	194	0	0	0	0	0.19	0.192	0.199	0.239	0.266	0.267	0.269	0.227	0.225	0.173
25383	89	3	2014	230	230	437	88	19	0	320	0	0	194	0	0	0	0	0.184	0.189	0.197	0.236	0.263	0.264	0.265	0.222	0.222	0.173
25384	89	3	2014	231	231	435	86	19	0	320	0	0	194	0	0	0	0	0.178	0.186	0.195	0.234	0.261	0.261	0.263	0.219	0.219	0.173
25385	89	3	2014	232	232	433	84	19	0	320	0	0	194	0	0	0	0	0.172	0.184	0.193	0.232	0.259	0.259	0.261	0.216	0.217	0.173
25386	89	3	2014	233	233	431	82	19	0	320	0	0	194	0	0	0	0	0.165	0.182	0.192	0.23	0.257	0.257	0.259	0.214	0.215	0.173
25387	89	3	2014	234	234	432	83	19	0	323	0	0	194	0	0	0	0	0.214	0.18	0.191	0.229	0.255	0.256	0.257	0.213	0.214	0.173
25388	89	3	2014	235	235	430	81	19	0	323	0	0	194	0	0	0	0	0.196	0.179	0.189	0.227	0.254	0.254	0.255	0.211	0.212	0.173
25389	89	3	2014	236	236	428	79	19	0	323	0	0	194	0	0	0	0	0.184	0.178	0.188	0.226	0.252	0.253	0.254	0.21	0.211	0.173
25390	89	3	2014	237	237	432	83	19	0	328	0	0	194	0	0	0	0	0.286	0.178	0.188	0.225	0.251	0.251	0.253	0.208	0.21	0.173
25391	89	3	2014	238	238	428	79	19	0	329	0	0	194	0	0	0	0	0.206	0.177	0.188	0.224	0.25	0.25	0.251	0.207	0.209	0.173
25392	89	3	2014	239	239	427	78	19	0	329	0	0	194	0	0	0	0	0.204	0.177	0.188	0.223	0.249	0.249	0.25	0.206	0.208	0.173
25393	89	3	2014	240	240	425	76	19	0	329	0	0	194	0	0	0	0	0.192	0.177	0.188	0.222	0.248	0.248	0.249	0.205	0.207	0.173
25394	89	3	2014	241	241	424	75	19	0	330	0	0	194	0	0	0	0	0.185	0.176	0.187	0.221	0.247	0.247	0.248	0.204	0.206	0.173
25395	89	3	2014	242	242	423	74	19	0	330	0	0	194	0	0	0	0	0.172	0.175	0.187	0.22	0.246	0.246	0.247	0.203	0.205	0.173
25396	89	3	2014	243	243	429	80	19	0	336	0	0	194	0	0	0	0	0.297	0.175	0.187	0.219	0.245	0.246	0.247	0.203	0.204	0.172
25397	89	3	2014	244	244	424	75	19	0	337	0	0	194	0	0	0	0	0.217	0.174	0.187	0.219	0.244	0.245	0.246	0.202	0.204	0.172
25398	89	3	2014	245	245	422	73	19	0	337	0	0	194	0	0	0	0	0.188	0.173	0.187	0.218	0.243	0.244	0.245	0.201	0.203	0.172
25399	89	3	2014	246	246	421	72	19	0	337	0	0	194	0	0	0	0	0.175	0.173	0.186	0.217	0.243	0.243	0.244	0.2	0.202	0.172
25400	89	3	2014	247	247	420	71	19	0	337	0	0	194	0	0	0	0	0.163	0.172	0.186	0.217	0.242	0.242	0.243	0.2	0.202	0.172
25401	89	3	2014	248	248	436	87	19	0	354	0	0	194	0	0	0	0	0.401	0.221	0.186	0.217	0.241	0.242	0.243	0.199	0.201	0.172
25402	89	3	2014	249	249	432	83	19	0	354	0	0	194	0	0	0	0	0.342	0.215	0.186	0.216	0.24	0.241	0.242	0.199	0.201	0.172
25403	89	3	2014	250	250	428	78	19	0	354	0	0	194	0	0	0	0	0.271	0.207	0.185	0.216	0.24	0.241	0.242	0.198	0.2	0.172
25404	89	3	2014	251	251	423	74	19	0	354	0	0	194	0	0	0	0	0.197	0.202	0.185	0.216	0.24	0.241	0.242	0.198	0.2	0.172
25405	89	3	2014	252	252	441	92	19	0	374	0	0	194	0	0	0	0	0.383	0.293	0.185	0.216	0.239	0.24	0.241	0.197	0.199	0.172
25406	89	3	2014	253	253	438	88	19	0	374	0	0	194	0	0	0	0	0.352	0.274	0.185	0.216	0.239	0.24	0.241	0.197	0.199	0.172
25407	89	3	2014	254	254	436	87	19	0	374	0	0	194	0	0	0	0	0.341	0.268	0.185	0.216	0.239	0.24	0.241	0.197	0.199	0.172
25408	89	3	2014	255	255	444	95	19	0	382	0	0	194	0	0	0	0	0.394	0.315	0.185	0.216	0.239	0.24	0.241	0.197	0.199	0.172
25409	89	3	2014	256	256	441	92	19	0	382	0	0	194	0	0	0	0	0.372	0.302	0.184	0.216	0.239	0.239	0.24	0.197	0.199	0.172
25410	89	3	2014	257	257	437	88	19	0	382	0	0	194	0	0	0	0	0.335	0.28	0.184	0.216	0.239	0.239	0.24	0.197	0.199	0.172
25411	89	3	2014	258	258	434	84	19	0	382	0	0	194	0	0	0	0	0.305	0.263	0.184	0.216	0.238	0.239	0.24	0.197	0.199	0.172
25412	89	3	2014	259	259	431	82	19	0	382	0	0	194	0	0	0	0	0.28	0.248	0.184	0.216	0.238	0.239	0.24	0.197	0.199	0.172
25413	89	3	2014	260	260	426	77	19	0	382	0	0	194	0	0	0	0	0.24	0.224	0.184	0.215	0.238	0.239	0.24	0.197	0.199	0.172
25414	89	3	2014	261	261	423	74	19	0	382	0	0	194	0	0	0	0	0.196	0.214	0.184	0.215	0.238	0.239	0.24	0.197	0.198	0.172
25415	89	3	2014	262	262	420	71	19	0	382	0	0	194	0	0	0	0	0.178	0.199	0.184	0.215	0.237	0.238	0.239	0.196	0.198	0.172
25416	89	3	2014	263	263	419	70	19	0	382	0	0	194	0	0	0	0	0.166	0.193	0.183	0.215	0.237	0.238	0.239	0.195	0.197	0.172
25417	89	3	2014	264	264	417	68	19	0	382	0	0	194	0	0	0	0	0.155	0.19	0.183	0.215	0.236	0.237	0.238	0.195	0.197	0.172
25418	89	3	2014	265	265	416	67	19	0	382	0	0	194	0	0	0	0	0.145	0.186	0.183	0.215	0.236	0.237	0.238	0.195	0.196	0.172
25419	89	3	2014	266	266	475	126	25	0	449	0	0	194	0	0	0	6.27	0.388	0.399	0.427	0.299	0.235	0.236	0.237	0.194	0.196	0.172
25420	89	3	2014	267	267	470	121	25	0	449	0	0	194	0	0	0	0	0.369	0.377	0.397	0.311	0.235	0.236	0.237	0.194	0.196	0.172
25421	89	3	2014	268	268	466	117	25	0	449	0	0	194	0	0	0	0	0.35	0.362	0.386	0.303	0.234	0.235	0.236	0.193	0.195	0.172
25422	89	3	2014	269	269	461	112	25	0	449	0	0	194	0	0	0	0	0.317	0.349	0.375	0.296	0.234	0.235	0.236	0.193	0.195	0.172
25423	89	3	2014	270	270	457	108	25	0	449	0	0	194	0	0	0	0	0.287	0.337	0.366	0.289	0.234	0.235	0.236	0.193	0.195	0.172
25424	89	3	2014	271	271	454	104	25	0	449	0	0	194	0	0	0	0	0.259	0.325	0.356	0.284	0.234	0.235	0.236	0.193	0.195	0.172
25425	89	3	2014	272	272	449	100	25	0	449	0	0	194	0	0	0	0	0.228	0.312	0.346	0.279	0.234	0.235	0.236	0.193	0.195	0.172
25426	89	3	2014	273	273	452	103	25	0	453	0	0	194	0	0	0	0	0.31	0.303	0.338	0.277	0.234	0.235	0.236	0.193	0.195	0.172
25427	89	3	2014	274	274	449	100	25	0	453	0	0	194	0	0	0	0	0.289	0.294	0.33	0.275	0.234	0.235	0.236	0.193	0.195	0.172
25428	89	3	2014	275	275	456	107	25	0	463	0	0	194	0	0	0	0	0.385	0.322	0.323	0.273	0.234	0.235	0.236	0.193	0.195	0.172
25429	89	3	2014	276	276	453	104	25	0	463	0	0	194	0	0	0	0	0.36	0.312	0.315	0.271	0.234	0.235	0.236	0.193	0.195	0.172
25430	89	3	2014	277	277	450	101	25	0	463	0	0	194	0	0	0	0	0.333	0.301	0.305	0.27	0.234	0.235	0.236	0.193	0.195	0.172
25431	89	3	2014	278	278	447	97	25	0	463	0	0	194	0	0	0	0	0.308	0.29	0.296	0.268	0.234	0.235	0.236	0.193	0.195	0.171
25432	89	3	2014	279	279	443	94	25	0	463	0	0	194	0	0	0	0	0.279	0.278	0.285	0.266	0.233	0.234	0.236	0.193	0.195	0.171
25433	89	3	2014	280	280	439	90	25	0	463	0	0	194	0	0	0	0	0.249	0.265	0.273	0.265	0.233	0.234	0.236	0.193	0.195	0.171
25434	89	3	2014	281	281	436	87	25	0	463	0	0	194	0	0	0	0	0.229	0.256	0.265	0.264	0.233	0.234	0.236	0.193	0.195	0.171
25435	89	3	2014	282	282	447	98	25	0	474	0	0	194	0	0	0	0	0.401	0.276	0.263	0.263	0.233	0.234	0.236	0.193	0.195	0.171
25436	89	3	2014	283	283	468	119	26	0	496	0	0	194	0	0	0	0.83	0.401	0.399	0.387	0.263	0.233	0.234	0.235	0.193	0.195	0.171
25437	89	3	2014	284	284	465	116	26	0	496	0	0	194	0	0	0	0	0.382	0.383	0.39	0.264	0.233	0.234	0.235	0.193	0.195	0.171
25438	89	3	2014	285	285	464	115	26	0	496	0	0	194	0	0	0	0	0.372	0.378	0.385	0.264	0.233	0.234	0.235	0.193	0.194	0.171
25439	89	3	2014	286	286	461	112	26	0	496	0	0	194	0	0	0	0	0.348	0.369	0.376	0.263	0.233	0.234	0.235	0.192	0.194	0.171
25440	89	3	2014	287	287	458	109	26	0	496	0	0	194	0	0	0	0	0.324	0.358	0.366	0.262	0.233	0.234	0.235	0.192	0.194	0.171
25441	89	3	2014	288	288	454	105	26	0	496	0	0	194	0	0	0	0	0.297	0.346	0.355	0.261	0.233	0.234	0.235	0.192	0.194	0.171
25442	89	3	2014	289	289	451	102	26	0	496	0	0	194	0	0	0	0	0.27	0.334	0.344	0.259	0.233	0.234	0.235	0.192	0.194	0.171
25443	89	3	2014	290	290	448	99	26	0	496	0	0	194	0	0	0	0	0.247	0.324	0.335	0.258	0.233	0.234	0.235	0.192	0.194	0.171
25444	89	3	2014	291	291	445	96	26	0	496	0	0	194	0	0	0	0	0.228	0.315	0.326	0.258	0.233	0.234	0.235	0.192	0.194	0.171
25445	89	3	2014	292	292	442	93	26	0	496	0	0	194	0	0	0	0	0.211	0.303	0.315	0.257	0.233	0.234	0.235	0.192	0.194	0.171
25446	89	3	2014	293	293	439	90	26	0	496	0	0	194	0	0	0	0	0.195	0.289	0.302	0.256	0.233	0.234	0.235	0.192	0.194	0.171
25447	89	3	2014	294	294	436	87	26	0	496	0	0	194	0	0	0	0	0.182	0.276	0.29	0.255	0.232	0.234	0.235	0.192	0.194	0.171
25448	89	3	2014	295	295	436	87	26	0	498	0	0	194	0	0	0	0	0.205	0.269	0.284	0.254	0.232	0.234	0.235	0.192	0.194	0.171
25449	89	3	2014	296	296	434	85	26	0	498	0	0	194	0	0	0	0	0.194	0.259	0.274	0.253	0.232	0.234	0.235	0.192	0.194	0.171
25450	89	3	2014	297	297	431	81	26	0	498	0	0	194	0	0	0	0	0.18	0.245	0.261	0.252	0.232	0.234	0.235	0.192	0.194	0.171
25451	89	3	2014	298	298	427	78	26	0	498	0	0	194	0	0	0	0	0.167	0.23	0.247	0.251	0.232	0.233	0.234	0.192	0.194	0.171
25465	90	3	2015	1	1	526	177	0	0	0	0	0	48	0	0	0	0	0.341	0.355	0.358	0.368	0.364	0.326	0.313	0.239	0.184	0.189
25466	90	3	2015	2	2	526	177	0	0	0	0	0	194	0	0	0	0	0.338	0.355	0.358	0.368	0.364	0.326	0.313	0.239	0.184	0.189
25467	90	3	2015	3	3	525	176	0	0	0	0	0	194	0	0	0	0	0.328	0.354	0.358	0.368	0.364	0.326	0.313	0.239	0.184	0.189
25468	90	3	2015	4	4	525	176	0	0	0	0	0	194	0	0	0	0	0.326	0.354	0.358	0.368	0.364	0.326	0.313	0.239	0.184	0.189
25469	90	3	2015	5	5	525	176	0	0	0	0	0	194	0	0	0	0	0.324	0.354	0.358	0.368	0.364	0.326	0.313	0.239	0.184	0.189
25470	90	3	2015	6	6	525	176	0	0	0	0	0	194	0	0	0	0	0.319	0.353	0.357	0.368	0.364	0.326	0.313	0.239	0.184	0.189
25471	90	3	2015	7	7	525	176	0	0	0	0	0	194	0	0	0	0	0.318	0.353	0.357	0.368	0.364	0.326	0.313	0.239	0.184	0.189
25472	90	3	2015	8	8	523	174	0	0	0	0	0	194	0	0	0	0	0.297	0.352	0.357	0.367	0.364	0.326	0.313	0.239	0.184	0.189
25473	90	3	2015	9	9	523	174	0	0	0	0	0	194	0	0	0	0	0.292	0.351	0.357	0.367	0.364	0.326	0.313	0.239	0.184	0.189
25474	90	3	2015	10	10	522	173	0	0	0	0	0	194	0	0	0	0	0.269	0.349	0.356	0.367	0.364	0.326	0.313	0.239	0.184	0.189
25475	90	3	2015	11	11	520	171	0	0	0	0	0	194	0	0	0	0	0.248	0.347	0.356	0.367	0.363	0.326	0.313	0.239	0.184	0.189
25476	90	3	2015	12	12	520	171	0	0	0	0	0	194	0	0	0	0	0.245	0.347	0.356	0.367	0.363	0.326	0.313	0.239	0.184	0.189
25477	90	3	2015	13	13	520	171	0	0	0	0	0	194	0	0	0	0	0.243	0.347	0.356	0.367	0.363	0.326	0.313	0.239	0.184	0.189
25478	90	3	2015	14	14	519	170	0	0	0	0	0	194	0	0	0	0	0.224	0.345	0.355	0.367	0.363	0.326	0.313	0.239	0.184	0.189
25479	90	3	2015	15	15	518	168	0	0	0	0	0	194	0	0	0	0	0.207	0.343	0.354	0.366	0.363	0.326	0.313	0.239	0.184	0.189
25480	90	3	2015	16	16	517	167	0	0	0	0	0	194	0	0	0	0	0.192	0.341	0.354	0.366	0.363	0.325	0.313	0.239	0.184	0.189
25481	90	3	2015	17	17	516	166	0	0	0	0	0	194	0	0	0	0	0.179	0.339	0.353	0.366	0.363	0.325	0.313	0.239	0.184	0.189
25482	90	3	2015	18	18	515	166	0	0	0	0	0	194	0	0	0	0	0.166	0.338	0.353	0.365	0.363	0.325	0.313	0.239	0.184	0.189
25483	90	3	2015	19	19	514	165	0	0	0	0	0	194	0	0	0	0	0.155	0.336	0.352	0.365	0.363	0.325	0.312	0.239	0.184	0.189
25484	90	3	2015	20	20	513	164	0	0	0	0	0	194	0	0	0	0	0.145	0.334	0.351	0.365	0.362	0.325	0.312	0.239	0.184	0.189
25485	90	3	2015	21	21	512	163	0	0	0	0	0	194	0	0	0	0	0.136	0.332	0.351	0.365	0.362	0.325	0.312	0.239	0.184	0.189
25486	90	3	2015	22	22	512	162	0	0	0	0	0	194	0	0	0	0	0.128	0.33	0.35	0.364	0.362	0.325	0.312	0.239	0.184	0.189
25487	90	3	2015	23	23	511	162	0	0	0	0	0	194	0	0	0	0	0.121	0.328	0.35	0.364	0.362	0.325	0.312	0.239	0.184	0.189
25488	90	3	2015	24	24	510	161	0	0	0	0	0	194	0	0	0	0	0.114	0.327	0.349	0.364	0.362	0.325	0.312	0.239	0.184	0.189
25489	90	3	2015	25	25	510	161	0	0	0	0	0	194	0	0	0	0	0.108	0.325	0.349	0.363	0.362	0.325	0.312	0.239	0.184	0.189
25490	90	3	2015	26	26	509	160	0	0	0	0	0	194	0	0	0	0	0.103	0.323	0.348	0.363	0.361	0.325	0.312	0.239	0.184	0.189
25491	90	3	2015	27	27	509	160	0	0	0	0	0	194	0	0	0	0	0.098	0.321	0.347	0.363	0.361	0.325	0.312	0.239	0.184	0.189
25492	90	3	2015	28	28	508	159	0	0	0	0	0	194	0	0	0	0	0.094	0.32	0.347	0.363	0.361	0.324	0.312	0.239	0.184	0.189
25493	90	3	2015	29	29	508	159	0	0	0	0	0	194	0	0	0	0	0.09	0.318	0.346	0.362	0.361	0.324	0.312	0.238	0.184	0.189
25494	90	3	2015	30	30	515	166	0	0	8	0	0	194	0	0	0	0	0.249	0.317	0.346	0.362	0.361	0.324	0.312	0.238	0.184	0.189
25495	90	3	2015	31	31	531	181	0	0	24	0	0	194	0	0	0	0	0.401	0.388	0.351	0.362	0.361	0.324	0.312	0.238	0.184	0.189
25496	90	3	2015	32	32	530	181	0	0	24	0	0	194	0	0	0	0	0.39	0.387	0.357	0.362	0.361	0.324	0.312	0.238	0.184	0.189
25497	90	3	2015	33	33	528	179	0	0	24	0	0	194	0	0	0	0	0.38	0.384	0.356	0.36	0.36	0.323	0.311	0.238	0.183	0.188
25498	90	3	2015	34	34	527	177	0	0	24	0	0	194	0	0	0	0	0.348	0.382	0.356	0.36	0.359	0.323	0.311	0.238	0.183	0.188
25499	90	3	2015	35	35	526	177	0	0	24	0	0	194	0	0	0	0	0.345	0.382	0.356	0.36	0.359	0.323	0.311	0.238	0.183	0.188
25500	90	3	2015	36	36	525	176	0	0	24	0	0	194	0	0	0	0	0.316	0.38	0.355	0.36	0.359	0.323	0.311	0.238	0.183	0.188
25501	90	3	2015	37	37	523	174	0	0	24	0	0	194	0	0	0	0	0.29	0.378	0.355	0.36	0.359	0.323	0.311	0.238	0.183	0.188
25502	90	3	2015	38	38	522	172	0	0	24	0	0	194	0	0	0	0	0.267	0.376	0.354	0.359	0.359	0.323	0.311	0.238	0.183	0.188
25503	90	3	2015	39	39	520	171	0	0	24	0	0	194	0	0	0	0	0.246	0.373	0.353	0.359	0.359	0.323	0.311	0.238	0.183	0.188
25504	90	3	2015	40	40	519	170	0	0	24	0	0	194	0	0	0	0	0.227	0.371	0.353	0.359	0.359	0.323	0.311	0.238	0.183	0.188
25505	90	3	2015	41	41	518	169	0	0	24	0	0	194	0	0	0	0	0.21	0.369	0.352	0.358	0.359	0.323	0.311	0.238	0.183	0.188
25506	90	3	2015	42	42	517	168	0	0	24	0	0	194	0	0	0	0	0.195	0.367	0.352	0.358	0.358	0.323	0.311	0.238	0.183	0.188
25507	90	3	2015	43	43	516	167	0	0	24	0	0	194	0	0	0	0	0.186	0.366	0.351	0.358	0.358	0.323	0.311	0.238	0.183	0.188
25508	90	3	2015	44	44	515	166	0	0	24	0	0	194	0	0	0	0	0.173	0.364	0.351	0.358	0.358	0.323	0.311	0.238	0.183	0.188
25509	90	3	2015	45	45	514	165	0	0	24	0	0	194	0	0	0	0	0.161	0.362	0.35	0.357	0.358	0.323	0.311	0.238	0.183	0.188
25510	90	3	2015	46	46	514	165	0	0	24	0	0	194	0	0	0	0	0.16	0.362	0.35	0.357	0.358	0.323	0.311	0.238	0.183	0.188
25511	90	3	2015	47	47	513	164	0	0	24	0	0	194	0	0	0	0	0.15	0.36	0.35	0.357	0.358	0.322	0.311	0.238	0.183	0.188
25512	90	3	2015	48	48	512	163	0	0	24	0	0	194	0	0	0	0	0.14	0.358	0.349	0.357	0.358	0.322	0.311	0.238	0.183	0.188
25513	90	3	2015	49	49	512	163	0	0	24	0	0	194	0	0	0	0	0.134	0.356	0.349	0.357	0.358	0.322	0.31	0.238	0.183	0.188
25514	90	3	2015	50	50	511	162	0	0	24	0	0	194	0	0	0	0	0.126	0.354	0.348	0.356	0.358	0.322	0.31	0.238	0.183	0.188
25515	90	3	2015	51	51	511	161	0	0	24	0	0	194	0	0	0	0	0.119	0.352	0.347	0.356	0.357	0.322	0.31	0.238	0.183	0.188
25516	90	3	2015	52	52	510	161	0	0	24	0	0	194	0	0	0	0	0.113	0.351	0.347	0.356	0.357	0.322	0.31	0.238	0.183	0.188
25517	90	3	2015	53	53	510	161	0	0	24	0	0	194	0	0	0	0	0.111	0.35	0.347	0.356	0.357	0.322	0.31	0.238	0.183	0.188
25518	90	3	2015	54	54	510	161	0	0	24	0	0	194	0	0	0	0	0.109	0.35	0.347	0.356	0.357	0.322	0.31	0.238	0.183	0.188
25519	90	3	2015	55	55	509	160	0	0	24	0	0	194	0	0	0	0	0.104	0.348	0.346	0.355	0.357	0.322	0.31	0.237	0.183	0.188
25520	90	3	2015	56	56	509	159	0	0	24	0	0	194	0	0	0	0	0.099	0.346	0.345	0.355	0.357	0.322	0.31	0.237	0.183	0.188
25521	90	3	2015	57	57	508	159	0	0	24	0	0	194	0	0	0	0	0.097	0.345	0.345	0.355	0.357	0.322	0.31	0.237	0.183	0.188
25522	90	3	2015	58	58	508	159	0	0	24	0	0	194	0	0	0	0	0.096	0.345	0.345	0.355	0.357	0.322	0.31	0.237	0.183	0.188
25523	90	3	2015	59	59	508	159	0	0	24	0	0	194	0	0	0	0	0.096	0.344	0.345	0.355	0.357	0.322	0.31	0.237	0.183	0.188
25524	90	3	2015	60	60	508	159	0	0	24	0	0	194	0	0	0	0	0.093	0.343	0.345	0.355	0.357	0.322	0.31	0.237	0.183	0.188
25525	90	3	2015	61	61	507	158	0	0	24	0	0	194	0	0	0	0	0.09	0.341	0.344	0.355	0.357	0.322	0.31	0.237	0.183	0.188
25526	90	3	2015	62	62	507	158	0	0	24	0	0	194	0	0	0	0	0.086	0.34	0.344	0.354	0.356	0.322	0.31	0.237	0.183	0.188
25527	90	3	2015	63	63	506	157	0	0	24	0	0	194	0	0	0	0	0.083	0.338	0.343	0.354	0.356	0.322	0.31	0.237	0.183	0.188
25528	90	3	2015	64	64	506	157	0	0	24	0	0	194	0	0	0	0	0.08	0.336	0.342	0.354	0.356	0.322	0.31	0.237	0.183	0.188
25529	90	3	2015	65	65	506	156	0	0	24	0	0	194	0	0	0	0	0.077	0.334	0.342	0.353	0.356	0.321	0.31	0.237	0.183	0.188
25530	90	3	2015	66	66	505	156	0	0	24	0	0	194	0	0	0	0	0.075	0.332	0.341	0.353	0.356	0.321	0.31	0.237	0.183	0.188
25531	90	3	2015	67	67	505	156	0	0	24	0	0	194	0	0	0	0	0.073	0.33	0.341	0.353	0.356	0.321	0.31	0.237	0.183	0.188
25532	90	3	2015	68	68	504	155	0	0	24	0	0	194	0	0	0	0	0.071	0.329	0.34	0.353	0.356	0.321	0.31	0.237	0.183	0.188
25533	90	3	2015	69	69	504	155	0	0	24	0	0	194	0	0	0	0	0.069	0.327	0.34	0.352	0.355	0.321	0.31	0.237	0.183	0.188
25534	90	3	2015	70	70	504	155	0	0	24	0	0	194	0	0	0	0	0.068	0.325	0.339	0.352	0.355	0.321	0.31	0.237	0.183	0.188
25535	90	3	2015	71	71	503	154	0	0	24	0	0	194	0	0	0	0	0.066	0.323	0.339	0.352	0.355	0.321	0.31	0.237	0.183	0.188
25536	90	3	2015	72	72	503	154	0	0	24	0	0	194	0	0	0	0	0.065	0.322	0.338	0.352	0.355	0.321	0.31	0.237	0.183	0.188
25537	90	3	2015	73	73	503	154	0	0	24	0	0	194	0	0	0	0	0.064	0.32	0.337	0.351	0.355	0.321	0.309	0.237	0.183	0.188
25538	90	3	2015	74	74	502	153	0	0	24	0	0	194	0	0	0	0	0.063	0.318	0.337	0.351	0.355	0.321	0.309	0.237	0.183	0.188
25539	90	3	2015	75	75	502	153	0	0	24	0	0	194	0	0	0	0	0.062	0.316	0.336	0.351	0.355	0.321	0.309	0.237	0.183	0.188
25540	90	3	2015	76	76	502	153	0	0	24	0	0	194	0	0	0	0	0.061	0.315	0.336	0.351	0.354	0.321	0.309	0.237	0.183	0.188
25541	90	3	2015	77	77	501	152	0	0	24	0	0	194	0	0	0	0	0.06	0.313	0.335	0.35	0.354	0.321	0.309	0.237	0.183	0.188
25542	90	3	2015	78	78	501	152	0	0	24	0	0	194	0	0	0	0	0.06	0.311	0.335	0.35	0.354	0.32	0.309	0.237	0.183	0.188
25543	90	3	2015	79	79	501	152	0	0	24	0	0	194	0	0	0	0	0.059	0.31	0.334	0.35	0.354	0.32	0.309	0.237	0.183	0.188
25544	90	3	2015	80	80	500	151	0	0	24	0	0	194	0	0	0	0	0.058	0.308	0.334	0.349	0.354	0.32	0.309	0.237	0.183	0.188
25545	90	3	2015	81	81	500	151	0	0	24	0	0	194	0	0	0	0	0.058	0.306	0.333	0.349	0.354	0.32	0.309	0.237	0.183	0.188
25546	90	3	2015	82	82	500	151	0	0	24	0	0	194	0	0	0	0	0.058	0.305	0.333	0.349	0.354	0.32	0.309	0.237	0.183	0.188
25547	90	3	2015	83	83	500	150	0	0	24	0	0	194	0	0	0	0	0.057	0.303	0.332	0.349	0.353	0.32	0.309	0.237	0.183	0.188
25548	90	3	2015	84	84	499	150	0	0	24	0	0	194	0	0	0	0	0.057	0.302	0.331	0.348	0.353	0.32	0.309	0.237	0.183	0.188
25549	90	3	2015	85	85	499	150	0	0	24	0	0	194	0	0	0	0	0.056	0.3	0.331	0.348	0.353	0.32	0.309	0.237	0.183	0.188
25550	90	3	2015	86	86	499	150	0	0	24	0	0	194	0	0	0	0	0.056	0.298	0.33	0.348	0.353	0.32	0.309	0.237	0.183	0.188
25551	90	3	2015	87	87	498	149	0	0	24	0	0	194	0	0	0	0	0.056	0.297	0.33	0.348	0.353	0.32	0.309	0.237	0.183	0.188
25552	90	3	2015	88	88	498	149	0	0	24	0	0	194	0	0	0	0	0.056	0.295	0.329	0.347	0.353	0.32	0.309	0.237	0.183	0.188
25553	90	3	2015	89	89	498	149	0	0	24	0	0	194	0	0	0	0	0.055	0.294	0.329	0.347	0.353	0.32	0.309	0.237	0.183	0.188
25554	90	3	2015	90	90	498	149	0	0	24	0	0	194	0	0	0	0	0.055	0.292	0.328	0.347	0.352	0.32	0.309	0.237	0.183	0.188
25555	90	3	2015	91	91	497	148	0	0	24	0	0	194	0	0	0	0	0.055	0.291	0.328	0.347	0.352	0.319	0.309	0.237	0.183	0.188
25556	90	3	2015	92	92	497	148	0	0	24	0	0	194	0	0	0	0	0.055	0.289	0.327	0.346	0.352	0.319	0.309	0.237	0.183	0.188
25557	90	3	2015	93	93	497	148	0	0	24	0	0	194	0	0	0	0	0.055	0.287	0.327	0.346	0.352	0.319	0.308	0.237	0.183	0.188
25558	90	3	2015	94	94	497	147	0	0	24	0	0	194	0	0	0	0	0.055	0.286	0.326	0.346	0.352	0.319	0.308	0.237	0.183	0.188
25559	90	3	2015	95	95	496	147	0	0	24	0	0	194	0	0	0	0	0.054	0.284	0.326	0.345	0.352	0.319	0.308	0.237	0.183	0.188
25560	90	3	2015	96	96	496	147	0	0	24	0	0	194	0	0	0	0	0.054	0.283	0.325	0.345	0.352	0.319	0.308	0.237	0.183	0.188
25561	90	3	2015	97	97	496	147	0	0	24	0	0	194	0	0	0	0	0.054	0.281	0.325	0.345	0.351	0.319	0.308	0.236	0.183	0.188
25562	90	3	2015	98	98	496	146	0	0	24	0	0	194	0	0	0	0	0.054	0.28	0.324	0.345	0.351	0.319	0.308	0.236	0.183	0.188
25563	90	3	2015	99	99	495	146	0	0	24	0	0	194	0	0	0	0	0.054	0.279	0.324	0.344	0.351	0.319	0.308	0.236	0.183	0.188
25564	90	3	2015	100	100	495	146	0	0	24	0	0	194	0	0	0	0	0.054	0.277	0.323	0.344	0.351	0.319	0.308	0.236	0.183	0.188
25565	90	3	2015	101	101	495	146	0	0	24	0	0	194	0	0	0	0	0.054	0.276	0.323	0.344	0.351	0.319	0.308	0.236	0.183	0.188
25566	90	3	2015	102	102	495	145	0	0	24	0	0	194	0	0	0	0	0.054	0.274	0.322	0.344	0.351	0.319	0.308	0.236	0.183	0.188
25567	90	3	2015	103	103	494	145	0	0	24	0	0	194	0	0	0	0	0.054	0.273	0.321	0.343	0.351	0.319	0.308	0.236	0.183	0.188
25568	90	3	2015	104	104	494	145	0	0	24	0	0	194	0	0	0	0	0.054	0.271	0.321	0.343	0.351	0.318	0.308	0.236	0.183	0.188
25569	90	3	2015	105	105	494	145	0	0	24	0	0	194	0	0	0	0	0.054	0.27	0.32	0.343	0.35	0.318	0.308	0.236	0.183	0.188
25570	90	3	2015	106	106	496	147	0	0	27	0	0	194	0	0	0	0	0.111	0.269	0.32	0.343	0.35	0.318	0.308	0.236	0.183	0.188
25571	90	3	2015	107	107	498	149	0	0	29	0	0	194	0	0	0	0	0.149	0.267	0.319	0.342	0.35	0.318	0.308	0.236	0.183	0.188
25572	90	3	2015	108	108	500	151	0	0	32	0	0	194	0	0	0	0	0.193	0.266	0.319	0.342	0.35	0.318	0.308	0.236	0.182	0.188
25573	90	3	2015	109	109	500	150	0	0	32	0	0	194	0	0	0	0	0.189	0.264	0.318	0.342	0.35	0.318	0.308	0.236	0.182	0.188
25574	90	3	2015	110	110	499	150	0	0	32	0	0	194	0	0	0	0	0.175	0.263	0.318	0.342	0.35	0.318	0.308	0.236	0.182	0.188
25575	90	3	2015	111	111	498	149	0	0	32	0	0	194	0	0	0	0	0.163	0.262	0.317	0.341	0.35	0.318	0.308	0.236	0.182	0.188
25576	90	3	2015	112	112	497	148	0	0	32	0	0	194	0	0	0	0	0.153	0.26	0.317	0.341	0.349	0.318	0.308	0.236	0.182	0.188
25577	90	3	2015	113	113	497	148	0	0	33	0	0	194	0	0	0	0	0.162	0.259	0.316	0.341	0.349	0.318	0.307	0.236	0.182	0.188
25578	90	3	2015	114	114	503	153	0	0	39	0	0	194	0	0	0	0	0.271	0.258	0.316	0.341	0.349	0.318	0.307	0.236	0.182	0.188
25579	90	3	2015	115	115	505	156	0	0	44	0	0	194	0	0	0	0	0.328	0.256	0.315	0.34	0.349	0.318	0.307	0.236	0.182	0.188
25580	90	3	2015	116	116	504	155	0	0	44	0	0	194	0	0	0	0	0.315	0.256	0.315	0.34	0.349	0.318	0.307	0.236	0.182	0.188
25581	90	3	2015	117	117	503	154	0	0	44	0	0	194	0	0	0	0	0.29	0.254	0.315	0.34	0.349	0.317	0.307	0.236	0.182	0.188
25582	90	3	2015	118	118	502	152	0	0	44	0	0	194	0	0	0	0	0.267	0.253	0.314	0.34	0.349	0.317	0.307	0.236	0.182	0.188
25583	90	3	2015	119	119	500	151	0	0	44	0	0	194	0	0	0	0	0.246	0.252	0.314	0.339	0.349	0.317	0.307	0.236	0.182	0.188
25584	90	3	2015	120	120	499	150	0	0	44	0	0	194	0	0	0	0	0.227	0.251	0.313	0.339	0.348	0.317	0.307	0.236	0.182	0.188
25585	90	3	2015	121	121	498	149	0	0	44	0	0	194	0	0	0	0	0.21	0.249	0.313	0.339	0.348	0.317	0.307	0.236	0.182	0.188
25586	90	3	2015	122	122	497	148	0	0	44	0	0	194	0	0	0	0	0.194	0.248	0.312	0.339	0.348	0.317	0.307	0.236	0.182	0.188
25587	90	3	2015	123	123	496	147	0	0	44	0	0	194	0	0	0	0	0.181	0.247	0.312	0.338	0.348	0.317	0.307	0.236	0.182	0.188
25588	90	3	2015	124	124	510	161	0	0	59	0	0	194	0	0	0	0	0.381	0.284	0.311	0.338	0.348	0.317	0.307	0.236	0.182	0.188
25589	90	3	2015	125	125	516	167	0	0	67	0	0	194	0	0	0	0	0.393	0.353	0.309	0.336	0.346	0.316	0.306	0.235	0.182	0.187
25590	90	3	2015	126	126	516	167	0	0	70	0	0	194	0	0	0	0	0.387	0.374	0.306	0.334	0.344	0.314	0.305	0.234	0.181	0.187
25591	90	3	2015	127	127	525	176	0	0	84	0	0	194	0	0	0	0.46	0.378	0.392	0.412	0.352	0.341	0.312	0.303	0.233	0.181	0.186
25592	90	3	2015	128	128	521	172	0	0	84	0	0	194	0	0	0	0	0.359	0.381	0.398	0.358	0.339	0.31	0.301	0.232	0.18	0.185
25593	90	3	2015	129	129	527	178	0	0	92	0	0	194	0	0	0	0.01	0.396	0.399	0.416	0.379	0.338	0.31	0.301	0.232	0.18	0.185
25594	90	3	2015	130	130	522	173	0	0	92	0	0	194	0	0	0	0	0.364	0.381	0.398	0.393	0.335	0.307	0.299	0.23	0.179	0.184
25595	90	3	2015	131	131	517	168	0	0	92	0	0	194	0	0	0	0	0.34	0.372	0.392	0.388	0.332	0.305	0.297	0.229	0.178	0.184
25596	90	3	2015	132	132	515	166	0	0	92	0	0	194	0	0	0	0	0.312	0.37	0.391	0.388	0.332	0.305	0.297	0.229	0.178	0.184
25597	90	3	2015	133	133	522	173	0	0	101	0	0	194	0	0	0	0	0.377	0.394	0.402	0.394	0.332	0.305	0.297	0.229	0.178	0.184
25598	90	3	2015	134	134	522	173	0	0	106	0	0	194	0	0	0	0	0.378	0.391	0.409	0.402	0.334	0.303	0.295	0.228	0.177	0.183
25599	90	3	2015	135	135	517	168	0	0	106	0	0	194	0	0	0	0	0.351	0.378	0.395	0.398	0.338	0.3	0.293	0.226	0.176	0.182
25600	90	3	2015	136	136	535	185	2	0	127	0	0	194	0	0	0	1.18	0.393	0.397	0.424	0.42	0.419	0.313	0.292	0.226	0.176	0.182
25601	90	3	2015	137	137	529	179	2	0	128	0	0	194	0	0	0	0	0.361	0.38	0.405	0.41	0.417	0.326	0.29	0.224	0.175	0.181
25602	90	3	2015	138	138	524	175	2	0	128	0	0	194	0	0	0	0	0.358	0.377	0.396	0.402	0.41	0.335	0.287	0.222	0.174	0.179
25603	90	3	2015	139	139	542	192	3	0	147	0	0	194	0	0	0	0.92	0.401	0.4	0.426	0.422	0.427	0.409	0.287	0.222	0.174	0.179
25604	90	3	2015	140	140	540	191	3	0	147	0	0	194	0	0	0	0	0.384	0.389	0.407	0.409	0.417	0.411	0.326	0.222	0.173	0.179
25605	90	3	2015	141	141	535	186	3	0	147	0	0	194	0	0	0	0	0.36	0.38	0.395	0.401	0.41	0.409	0.333	0.221	0.173	0.178
25606	90	3	2015	142	142	542	193	3	0	155	0	0	194	0	0	0	0.01	0.399	0.4	0.416	0.41	0.415	0.414	0.333	0.22	0.172	0.178
25607	90	3	2015	143	143	554	204	3	0	168	0	0	194	0	0	0	0.68	0.398	0.399	0.426	0.421	0.427	0.427	0.4	0.22	0.172	0.178
25608	90	3	2015	144	144	558	209	3	0	176	0	0	194	0	0	0	0.1	0.393	0.398	0.424	0.42	0.426	0.427	0.427	0.245	0.172	0.178
25609	90	3	2015	145	145	560	211	3	0	181	0	0	194	0	0	0	0.03	0.385	0.394	0.422	0.418	0.425	0.426	0.426	0.277	0.171	0.177
25610	90	3	2015	146	146	554	205	3	0	181	0	0	194	0	0	0	0	0.358	0.379	0.4	0.404	0.413	0.414	0.414	0.318	0.171	0.176
25611	90	3	2015	147	147	551	202	3	0	182	0	0	194	0	0	0	0	0.361	0.376	0.395	0.402	0.41	0.411	0.411	0.315	0.17	0.175
25612	90	3	2015	148	148	561	212	4	0	197	0	0	194	0	0	0	0.41	0.385	0.394	0.422	0.418	0.425	0.424	0.417	0.324	0.169	0.175
25625	90	3	2015	149	149	556	207	4	0	197	0	0	194	0	0	0	0	0.363	0.38	0.404	0.41	0.42	0.421	0.418	0.335	0.168	0.174
25626	90	3	2015	150	150	551	202	4	0	197	0	0	194	0	0	0	0	0.359	0.377	0.396	0.402	0.411	0.412	0.411	0.349	0.167	0.173
25627	90	3	2015	151	151	549	200	4	0	197	0	0	194	0	0	0	0	0.329	0.374	0.395	0.402	0.411	0.412	0.411	0.349	0.167	0.173
25628	90	3	2015	152	152	547	198	4	0	197	0	0	194	0	0	0	0	0.302	0.372	0.395	0.401	0.411	0.412	0.41	0.349	0.167	0.173
25629	90	3	2015	153	153	546	197	4	0	197	0	0	194	0	0	0	0	0.278	0.37	0.394	0.401	0.411	0.411	0.41	0.349	0.167	0.173
25630	90	3	2015	154	154	545	195	4	0	197	0	0	194	0	0	0	0	0.256	0.368	0.393	0.401	0.411	0.411	0.41	0.349	0.167	0.173
25631	90	3	2015	155	155	543	194	4	0	197	0	0	194	0	0	0	0	0.236	0.366	0.393	0.4	0.41	0.411	0.41	0.349	0.167	0.172
25632	90	3	2015	156	156	542	193	4	0	197	0	0	194	0	0	0	0	0.218	0.364	0.392	0.4	0.41	0.411	0.41	0.349	0.167	0.172
25633	90	3	2015	157	157	541	192	4	0	197	0	0	194	0	0	0	0	0.202	0.362	0.391	0.4	0.41	0.411	0.41	0.349	0.167	0.172
25634	90	3	2015	158	158	540	191	4	0	197	0	0	194	0	0	0	0	0.187	0.36	0.391	0.399	0.41	0.411	0.41	0.349	0.167	0.172
25635	90	3	2015	159	159	539	190	4	0	197	0	0	194	0	0	0	0	0.174	0.358	0.39	0.399	0.41	0.411	0.41	0.349	0.167	0.172
25636	90	3	2015	160	160	538	189	4	0	197	0	0	194	0	0	0	0	0.162	0.356	0.389	0.399	0.41	0.411	0.41	0.349	0.167	0.172
25637	90	3	2015	161	161	541	191	4	0	201	0	0	194	0	0	0	0	0.224	0.354	0.389	0.398	0.409	0.411	0.41	0.349	0.167	0.172
25638	90	3	2015	162	162	539	190	4	0	201	0	0	194	0	0	0	0	0.207	0.352	0.388	0.398	0.409	0.411	0.41	0.349	0.167	0.172
25639	90	3	2015	163	163	539	190	4	0	202	0	0	194	0	0	0	0	0.211	0.35	0.387	0.398	0.409	0.41	0.41	0.349	0.167	0.172
25640	90	3	2015	164	164	538	189	4	0	202	0	0	194	0	0	0	0	0.196	0.349	0.387	0.398	0.409	0.41	0.41	0.349	0.167	0.172
25641	90	3	2015	165	165	545	196	4	0	210	0	0	194	0	0	0	0	0.341	0.347	0.386	0.397	0.409	0.41	0.41	0.349	0.167	0.172
25642	90	3	2015	166	166	544	194	4	0	210	0	0	194	0	0	0	0	0.313	0.345	0.385	0.397	0.409	0.41	0.409	0.349	0.167	0.172
25643	90	3	2015	167	167	542	193	4	0	210	0	0	194	0	0	0	0	0.288	0.343	0.385	0.397	0.408	0.41	0.409	0.349	0.167	0.172
25644	90	3	2015	168	168	540	191	4	0	210	0	0	194	0	0	0	0	0.265	0.341	0.384	0.396	0.408	0.41	0.409	0.348	0.167	0.172
25645	90	3	2015	169	169	539	190	4	0	210	0	0	194	0	0	0	0	0.244	0.339	0.384	0.396	0.408	0.41	0.409	0.348	0.167	0.172
25646	90	3	2015	170	170	538	189	4	0	210	0	0	194	0	0	0	0	0.225	0.337	0.383	0.396	0.408	0.41	0.409	0.348	0.167	0.172
25647	90	3	2015	171	171	537	188	4	0	210	0	0	194	0	0	0	0	0.208	0.335	0.382	0.395	0.408	0.41	0.409	0.348	0.167	0.172
25648	90	3	2015	172	172	536	186	4	0	210	0	0	194	0	0	0	0	0.193	0.334	0.382	0.395	0.408	0.41	0.409	0.348	0.167	0.172
25649	90	3	2015	173	173	535	185	4	0	210	0	0	194	0	0	0	0	0.18	0.332	0.381	0.395	0.407	0.409	0.409	0.348	0.167	0.172
25650	90	3	2015	174	174	534	185	4	0	210	0	0	194	0	0	0	0	0.167	0.33	0.38	0.394	0.407	0.409	0.409	0.348	0.167	0.172
25651	90	3	2015	175	175	533	184	4	0	210	0	0	194	0	0	0	0	0.156	0.328	0.379	0.394	0.407	0.409	0.409	0.348	0.167	0.172
25652	90	3	2015	176	176	532	183	4	0	210	0	0	194	0	0	0	0	0.146	0.326	0.379	0.394	0.407	0.409	0.409	0.348	0.167	0.172
25653	90	3	2015	177	177	534	185	4	0	213	0	0	194	0	0	0	0	0.19	0.324	0.378	0.393	0.407	0.409	0.409	0.348	0.167	0.172
25654	90	3	2015	178	178	533	184	4	0	213	0	0	194	0	0	0	0	0.177	0.322	0.377	0.393	0.407	0.409	0.409	0.348	0.167	0.172
25655	90	3	2015	179	179	532	183	4	0	213	0	0	194	0	0	0	0	0.165	0.32	0.375	0.393	0.406	0.409	0.409	0.348	0.167	0.172
25656	90	3	2015	180	180	531	182	4	0	213	0	0	194	0	0	0	0	0.154	0.317	0.374	0.392	0.406	0.409	0.409	0.348	0.167	0.172
25657	90	3	2015	181	181	530	181	4	0	213	0	0	194	0	0	0	0	0.144	0.315	0.372	0.392	0.406	0.409	0.408	0.348	0.167	0.172
25658	90	3	2015	182	182	529	180	4	0	213	0	0	194	0	0	0	0	0.135	0.312	0.37	0.391	0.406	0.408	0.408	0.348	0.167	0.172
25659	90	3	2015	183	183	536	186	4	0	221	0	0	194	0	0	0	0	0.277	0.31	0.368	0.391	0.406	0.408	0.408	0.348	0.167	0.172
25660	90	3	2015	184	184	534	185	4	0	221	0	0	194	0	0	0	0	0.254	0.307	0.366	0.39	0.405	0.408	0.408	0.348	0.167	0.172
25661	90	3	2015	185	185	532	183	4	0	221	0	0	194	0	0	0	0	0.232	0.303	0.363	0.39	0.405	0.408	0.408	0.348	0.167	0.172
25662	90	3	2015	186	186	530	181	4	0	221	0	0	194	0	0	0	0	0.214	0.299	0.36	0.388	0.404	0.408	0.408	0.348	0.167	0.172
25663	90	3	2015	187	187	529	180	4	0	221	0	0	194	0	0	0	0	0.198	0.297	0.358	0.388	0.404	0.408	0.408	0.348	0.167	0.172
25664	90	3	2015	188	188	527	178	4	0	221	0	0	194	0	0	0	0	0.183	0.292	0.354	0.386	0.403	0.408	0.408	0.348	0.167	0.172
25665	90	3	2015	189	189	526	177	4	0	221	0	0	194	0	0	0	0	0.176	0.289	0.352	0.385	0.403	0.407	0.408	0.348	0.167	0.172
25666	90	3	2015	190	190	525	176	4	0	221	0	0	194	0	0	0	0	0.164	0.286	0.349	0.384	0.402	0.407	0.408	0.348	0.167	0.172
25667	90	3	2015	191	191	526	177	4	0	224	0	0	194	0	0	0	0	0.201	0.281	0.346	0.383	0.401	0.406	0.408	0.348	0.167	0.172
25668	90	3	2015	192	192	523	174	4	0	224	0	0	194	0	0	0	0	0.186	0.274	0.339	0.38	0.399	0.405	0.408	0.347	0.167	0.172
25669	90	3	2015	193	193	520	171	4	0	224	0	0	194	0	0	0	0	0.173	0.265	0.33	0.376	0.397	0.404	0.407	0.347	0.167	0.172
25670	90	3	2015	194	194	516	167	4	0	224	0	0	194	0	0	0	0	0.162	0.254	0.319	0.371	0.394	0.402	0.407	0.347	0.167	0.172
25671	90	3	2015	195	195	513	164	4	0	224	0	0	194	0	0	0	0	0.157	0.242	0.307	0.365	0.391	0.399	0.406	0.347	0.167	0.172
25672	90	3	2015	196	196	551	202	5	0	267	0	0	194	0	0	0	1.36	0.382	0.392	0.416	0.404	0.396	0.397	0.404	0.347	0.167	0.172
25673	90	3	2015	197	197	543	194	5	0	267	0	0	194	0	0	0	0	0.356	0.37	0.388	0.394	0.4	0.391	0.4	0.345	0.166	0.172
25674	90	3	2015	198	198	537	188	5	0	268	0	0	194	0	0	0	0	0.328	0.354	0.373	0.387	0.395	0.387	0.398	0.345	0.166	0.172
25675	90	3	2015	199	199	531	182	5	0	268	0	0	194	0	0	0	0	0.294	0.341	0.36	0.381	0.391	0.384	0.395	0.344	0.166	0.172
25676	90	3	2015	200	200	549	200	6	0	292	0	0	194	0	0	0	0.68	0.368	0.388	0.415	0.416	0.41	0.384	0.393	0.343	0.166	0.172
25677	90	3	2015	201	201	544	195	6	0	294	0	0	194	0	0	0	0	0.381	0.373	0.392	0.404	0.41	0.386	0.388	0.341	0.166	0.171
25678	90	3	2015	202	202	538	188	6	0	294	0	0	194	0	0	0	0	0.363	0.357	0.376	0.395	0.405	0.381	0.384	0.34	0.165	0.171
25679	90	3	2015	203	203	533	184	6	0	294	0	0	194	0	0	0	0	0.339	0.347	0.367	0.39	0.402	0.378	0.381	0.339	0.165	0.171
25680	90	3	2015	204	204	526	177	6	0	294	0	0	194	0	0	0	0	0.305	0.331	0.351	0.382	0.396	0.373	0.377	0.337	0.165	0.171
25681	90	3	2015	205	205	517	168	6	0	294	0	0	194	0	0	0	0	0.265	0.31	0.331	0.37	0.389	0.367	0.372	0.334	0.165	0.171
25682	90	3	2015	206	206	512	163	6	0	294	0	0	194	0	0	0	0	0.245	0.298	0.319	0.364	0.385	0.363	0.368	0.333	0.165	0.171
25683	90	3	2015	207	207	516	167	6	0	305	0	0	194	0	0	0	0	0.378	0.31	0.304	0.356	0.38	0.358	0.364	0.331	0.165	0.171
25684	90	3	2015	208	208	521	172	6	0	315	0	0	194	0	0	0	0	0.389	0.378	0.303	0.348	0.375	0.353	0.359	0.329	0.165	0.171
25685	90	3	2015	209	209	514	165	6	0	315	0	0	194	0	0	0	0	0.371	0.362	0.288	0.339	0.369	0.348	0.354	0.326	0.165	0.171
25686	90	3	2015	210	210	511	161	6	0	315	0	0	194	0	0	0	0	0.359	0.354	0.279	0.334	0.366	0.345	0.352	0.325	0.165	0.171
25687	90	3	2015	211	211	505	156	6	0	315	0	0	194	0	0	0	0	0.341	0.341	0.267	0.328	0.361	0.341	0.348	0.323	0.165	0.171
25688	90	3	2015	212	212	499	150	6	0	315	0	0	194	0	0	0	0	0.319	0.326	0.251	0.319	0.356	0.335	0.343	0.32	0.165	0.171
25689	90	3	2015	213	213	492	143	6	0	315	0	0	194	0	0	0	0	0.298	0.31	0.239	0.31	0.35	0.33	0.338	0.318	0.165	0.171
25690	90	3	2015	214	214	486	136	6	0	315	0	0	194	0	0	0	0	0.275	0.292	0.233	0.3	0.343	0.323	0.332	0.315	0.165	0.171
25691	90	3	2015	215	215	480	131	6	0	315	0	0	194	0	0	0	0	0.257	0.276	0.23	0.292	0.338	0.318	0.327	0.312	0.165	0.171
25692	90	3	2015	216	216	475	126	6	0	315	0	0	194	0	0	0	0	0.239	0.262	0.228	0.284	0.332	0.313	0.322	0.31	0.165	0.171
25693	90	3	2015	217	217	471	122	6	0	318	0	0	194	0	0	0	0	0.27	0.242	0.225	0.277	0.325	0.307	0.315	0.306	0.165	0.171
25694	90	3	2015	218	218	468	119	6	0	318	0	0	194	0	0	0	0	0.258	0.232	0.224	0.275	0.321	0.304	0.312	0.304	0.165	0.171
25695	90	3	2015	219	219	461	112	6	0	318	0	0	194	0	0	0	0	0.229	0.221	0.221	0.27	0.311	0.299	0.304	0.299	0.165	0.171
25696	90	3	2015	220	220	462	112	6	0	325	0	0	194	0	0	0	0	0.357	0.212	0.217	0.263	0.296	0.292	0.295	0.29	0.165	0.171
25697	90	3	2015	221	221	457	108	6	0	325	0	0	194	0	0	0	0	0.326	0.209	0.215	0.26	0.292	0.289	0.292	0.283	0.165	0.171
25698	90	3	2015	222	222	452	103	6	0	325	0	0	194	0	0	0	0	0.282	0.206	0.213	0.256	0.288	0.285	0.288	0.274	0.165	0.171
25699	90	3	2015	223	223	448	99	6	0	325	0	0	194	0	0	0	0	0.251	0.204	0.212	0.254	0.285	0.283	0.285	0.267	0.165	0.171
25700	90	3	2015	224	224	444	95	6	0	325	0	0	194	0	0	0	0	0.213	0.202	0.21	0.252	0.282	0.281	0.283	0.259	0.165	0.171
25701	90	3	2015	225	225	438	89	6	0	325	0	0	194	0	0	0	0	0.2	0.198	0.207	0.247	0.277	0.276	0.278	0.239	0.165	0.171
25702	90	3	2015	226	226	433	84	6	0	325	0	0	194	0	0	0	0	0.191	0.193	0.203	0.243	0.271	0.271	0.272	0.228	0.165	0.171
25703	90	3	2015	227	227	430	81	6	0	325	0	0	194	0	0	0	0	0.184	0.19	0.2	0.239	0.267	0.267	0.268	0.223	0.165	0.171
25704	90	3	2015	228	228	428	79	6	0	325	0	0	194	0	0	0	0	0.178	0.187	0.198	0.236	0.264	0.264	0.265	0.22	0.165	0.171
25705	90	3	2015	229	229	426	77	6	0	325	0	0	194	0	0	0	0	0.175	0.185	0.196	0.234	0.261	0.261	0.262	0.217	0.165	0.171
25706	90	3	2015	230	230	425	75	6	0	326	0	0	194	0	0	0	0	0.177	0.183	0.194	0.232	0.259	0.259	0.26	0.215	0.165	0.171
25707	90	3	2015	231	231	423	74	6	0	326	0	0	194	0	0	0	0	0.172	0.182	0.192	0.23	0.257	0.257	0.258	0.213	0.165	0.171
25708	90	3	2015	232	232	422	72	6	0	326	0	0	194	0	0	0	0	0.166	0.18	0.191	0.228	0.255	0.255	0.256	0.211	0.165	0.171
25709	90	3	2015	233	233	420	71	6	0	326	0	0	194	0	0	0	0	0.16	0.178	0.19	0.227	0.254	0.254	0.255	0.21	0.165	0.171
25710	90	3	2015	234	234	419	70	6	0	326	0	0	194	0	0	0	0	0.153	0.178	0.189	0.225	0.252	0.252	0.253	0.208	0.165	0.171
25711	90	3	2015	235	235	418	69	6	0	326	0	0	194	0	0	0	0	0.146	0.177	0.188	0.224	0.251	0.251	0.252	0.207	0.165	0.171
25712	90	3	2015	236	236	417	67	6	0	326	0	0	194	0	0	0	0	0.137	0.177	0.188	0.223	0.249	0.25	0.251	0.206	0.165	0.171
25713	90	3	2015	237	237	415	66	6	0	326	0	0	194	0	0	0	0	0.129	0.176	0.188	0.222	0.248	0.249	0.25	0.205	0.165	0.171
25714	90	3	2015	238	238	414	65	6	0	326	0	0	194	0	0	0	0	0.122	0.175	0.187	0.221	0.247	0.248	0.249	0.204	0.165	0.171
25715	90	3	2015	239	239	413	64	6	0	326	0	0	194	0	0	0	0	0.115	0.174	0.187	0.22	0.246	0.247	0.248	0.203	0.165	0.171
25716	90	3	2015	240	240	413	63	6	0	326	0	0	194	0	0	0	0	0.109	0.173	0.187	0.219	0.245	0.246	0.247	0.202	0.165	0.171
25717	90	3	2015	241	241	412	63	6	0	326	0	0	194	0	0	0	0	0.103	0.173	0.186	0.218	0.244	0.245	0.246	0.202	0.165	0.171
25718	90	3	2015	242	242	411	62	6	0	326	0	0	194	0	0	0	0	0.099	0.172	0.186	0.217	0.243	0.244	0.245	0.201	0.165	0.171
25719	90	3	2015	243	243	410	61	6	0	326	0	0	194	0	0	0	0	0.094	0.171	0.186	0.217	0.243	0.243	0.244	0.2	0.165	0.171
25720	90	3	2015	244	244	410	60	6	0	326	0	0	194	0	0	0	0	0.09	0.17	0.186	0.217	0.242	0.242	0.243	0.2	0.165	0.171
25721	90	3	2015	245	245	409	60	6	0	326	0	0	194	0	0	0	0	0.087	0.17	0.185	0.217	0.241	0.242	0.243	0.199	0.165	0.171
25722	90	3	2015	246	246	408	59	6	0	326	0	0	194	0	0	0	0	0.083	0.169	0.185	0.217	0.24	0.241	0.242	0.198	0.165	0.171
25723	90	3	2015	247	247	408	59	6	0	326	0	0	194	0	0	0	0	0.08	0.168	0.185	0.216	0.24	0.24	0.241	0.198	0.165	0.171
25724	90	3	2015	248	248	407	58	6	0	326	0	0	194	0	0	0	0	0.078	0.167	0.185	0.216	0.239	0.24	0.241	0.197	0.165	0.171
25725	90	3	2015	249	249	407	58	6	0	326	0	0	194	0	0	0	0	0.075	0.167	0.184	0.216	0.239	0.239	0.24	0.197	0.165	0.171
25726	90	3	2015	250	250	406	57	6	0	326	0	0	194	0	0	0	0	0.073	0.166	0.184	0.216	0.238	0.239	0.24	0.196	0.165	0.171
25727	90	3	2015	251	251	409	60	6	0	328	0	0	194	0	0	0	0	0.124	0.165	0.184	0.216	0.237	0.238	0.239	0.196	0.165	0.171
25728	90	3	2015	252	252	408	59	6	0	328	0	0	194	0	0	0	0	0.118	0.164	0.184	0.216	0.237	0.238	0.239	0.195	0.165	0.171
25729	90	3	2015	253	253	408	59	6	0	329	0	0	194	0	0	0	0	0.13	0.164	0.183	0.216	0.236	0.237	0.238	0.195	0.165	0.171
25730	90	3	2015	254	254	408	59	6	0	330	0	0	194	0	0	0	0	0.128	0.163	0.183	0.215	0.236	0.237	0.238	0.195	0.165	0.171
25731	90	3	2015	255	255	407	58	6	0	330	0	0	194	0	0	0	0	0.121	0.162	0.183	0.215	0.235	0.236	0.237	0.194	0.165	0.171
25732	90	3	2015	256	256	407	57	6	0	330	0	0	194	0	0	0	0	0.114	0.162	0.183	0.215	0.235	0.236	0.237	0.194	0.165	0.171
25733	90	3	2015	257	257	406	57	6	0	330	0	0	194	0	0	0	0	0.108	0.161	0.182	0.215	0.234	0.235	0.236	0.193	0.165	0.171
25734	90	3	2015	258	258	405	56	6	0	330	0	0	194	0	0	0	0	0.103	0.16	0.182	0.215	0.234	0.235	0.236	0.193	0.165	0.171
25735	90	3	2015	259	259	405	56	6	0	330	0	0	194	0	0	0	0	0.098	0.16	0.182	0.215	0.234	0.234	0.235	0.193	0.165	0.171
25736	90	3	2015	260	260	404	55	6	0	330	0	0	194	0	0	0	0	0.094	0.159	0.182	0.215	0.234	0.234	0.235	0.192	0.165	0.171
25737	90	3	2015	261	261	404	55	6	0	330	0	0	194	0	0	0	0	0.09	0.158	0.181	0.214	0.234	0.234	0.235	0.192	0.165	0.171
25738	90	3	2015	262	262	404	55	6	0	330	0	0	194	0	0	0	0	0.086	0.157	0.181	0.214	0.234	0.234	0.234	0.192	0.165	0.171
25739	90	3	2015	263	263	403	54	6	0	330	0	0	194	0	0	0	0	0.083	0.157	0.181	0.214	0.234	0.234	0.234	0.191	0.165	0.171
25740	90	3	2015	264	264	403	54	6	0	330	0	0	194	0	0	0	0	0.08	0.156	0.181	0.214	0.234	0.234	0.234	0.191	0.165	0.171
25741	90	3	2015	265	265	403	54	6	0	330	0	0	194	0	0	0	0	0.077	0.155	0.181	0.214	0.233	0.234	0.234	0.191	0.165	0.171
25742	90	3	2015	266	266	407	58	6	0	334	0	0	194	0	0	0	0	0.163	0.155	0.18	0.214	0.233	0.234	0.234	0.19	0.165	0.171
25743	90	3	2015	267	267	406	57	6	0	334	0	0	194	0	0	0	0	0.152	0.154	0.18	0.214	0.233	0.234	0.234	0.19	0.165	0.171
25744	90	3	2015	268	268	406	57	6	0	335	0	0	194	0	0	0	0	0.157	0.154	0.18	0.213	0.233	0.234	0.234	0.19	0.165	0.171
25745	90	3	2015	269	269	406	57	6	0	335	0	0	194	0	0	0	0	0.153	0.153	0.18	0.213	0.233	0.234	0.234	0.19	0.165	0.171
25746	90	3	2015	270	270	405	56	6	0	335	0	0	194	0	0	0	0	0.143	0.152	0.179	0.213	0.233	0.234	0.234	0.189	0.165	0.17
25747	90	3	2015	271	271	405	56	6	0	335	0	0	194	0	0	0	0	0.134	0.152	0.179	0.213	0.233	0.233	0.234	0.189	0.165	0.17
25748	90	3	2015	272	272	404	55	6	0	335	0	0	194	0	0	0	0	0.126	0.151	0.179	0.213	0.233	0.233	0.234	0.189	0.165	0.17
25749	90	3	2015	273	273	404	54	6	0	335	0	0	194	0	0	0	0	0.119	0.15	0.179	0.213	0.233	0.233	0.234	0.189	0.165	0.17
25750	90	3	2015	274	274	403	54	6	0	335	0	0	194	0	0	0	0	0.113	0.15	0.178	0.213	0.233	0.233	0.234	0.188	0.165	0.17
25751	90	3	2015	275	275	403	54	6	0	335	0	0	194	0	0	0	0	0.107	0.149	0.178	0.213	0.233	0.233	0.234	0.188	0.165	0.17
25752	90	3	2015	276	276	407	58	6	0	340	0	0	194	0	0	0	0	0.193	0.148	0.178	0.212	0.233	0.233	0.234	0.188	0.165	0.17
25753	90	3	2015	277	277	406	57	6	0	340	0	0	194	0	0	0	0	0.183	0.148	0.178	0.212	0.232	0.233	0.234	0.188	0.165	0.17
25754	90	3	2015	278	278	405	56	6	0	340	0	0	194	0	0	0	0	0.17	0.147	0.177	0.212	0.232	0.233	0.233	0.187	0.165	0.17
25755	90	3	2015	279	279	405	56	6	0	340	0	0	194	0	0	0	0	0.159	0.147	0.177	0.212	0.232	0.233	0.233	0.187	0.165	0.17
25756	90	3	2015	280	280	404	55	6	0	340	0	0	194	0	0	0	0	0.148	0.146	0.177	0.212	0.232	0.233	0.233	0.187	0.165	0.17
25757	90	3	2015	281	281	404	55	6	0	341	0	0	194	0	0	0	0	0.158	0.145	0.177	0.212	0.232	0.233	0.233	0.187	0.165	0.17
25771	91	4	1986	1	1	458	161	0	0	0	0	0	48	0	0	0	0	0.307	0.313	0.307	0.293	0.25	0.179	0.171	0.171	0.24	0.256
25772	91	4	1986	2	2	457	160	0	0	0	0	0	194	0	0	0	0	0.282	0.312	0.306	0.293	0.25	0.179	0.171	0.171	0.24	0.256
25773	91	4	1986	3	3	456	158	0	0	0	0	0	194	0	0	0	0	0.261	0.31	0.306	0.292	0.25	0.179	0.171	0.171	0.24	0.256
25774	91	4	1986	4	4	455	158	0	0	0	0	0	194	0	0	0	0	0.251	0.309	0.305	0.292	0.25	0.179	0.171	0.171	0.24	0.256
25775	91	4	1986	5	5	454	157	0	0	0	0	0	194	0	0	0	0	0.232	0.308	0.305	0.292	0.25	0.179	0.171	0.171	0.24	0.256
25776	91	4	1986	6	6	453	156	0	0	0	0	0	194	0	0	0	0	0.222	0.307	0.305	0.292	0.25	0.179	0.171	0.171	0.24	0.256
25777	91	4	1986	7	7	453	155	0	0	0	0	0	194	0	0	0	0	0.216	0.306	0.305	0.292	0.25	0.179	0.171	0.171	0.24	0.256
25778	91	4	1986	8	8	452	154	0	0	0	0	0	194	0	0	0	0	0.2	0.305	0.304	0.292	0.249	0.179	0.171	0.171	0.24	0.256
25779	91	4	1986	9	9	451	153	0	0	0	0	0	194	0	0	0	0	0.186	0.303	0.304	0.291	0.249	0.179	0.171	0.171	0.24	0.256
25780	91	4	1986	10	10	450	153	0	0	0	0	0	194	0	0	0	0	0.173	0.301	0.303	0.291	0.249	0.179	0.171	0.171	0.24	0.256
25781	91	4	1986	11	11	449	152	0	0	0	0	0	194	0	0	0	0	0.161	0.3	0.303	0.291	0.249	0.179	0.171	0.171	0.24	0.256
25782	91	4	1986	12	12	448	151	0	0	0	0	0	194	0	0	0	0	0.151	0.298	0.302	0.291	0.249	0.179	0.171	0.171	0.24	0.256
25783	91	4	1986	13	13	448	150	0	0	0	0	0	194	0	0	0	0	0.141	0.297	0.302	0.291	0.249	0.179	0.171	0.171	0.24	0.256
25784	91	4	1986	14	14	447	150	0	0	0	0	0	194	0	0	0	0	0.133	0.295	0.301	0.29	0.249	0.179	0.171	0.171	0.24	0.256
25785	91	4	1986	15	15	446	149	0	0	0	0	0	194	0	0	0	0	0.125	0.294	0.301	0.29	0.249	0.179	0.171	0.171	0.24	0.256
25786	91	4	1986	16	16	446	148	0	0	0	0	0	194	0	0	0	0	0.118	0.292	0.301	0.29	0.249	0.179	0.171	0.171	0.24	0.256
25787	91	4	1986	17	17	445	148	0	0	0	0	0	194	0	0	0	0	0.112	0.291	0.3	0.29	0.249	0.179	0.171	0.171	0.24	0.256
25788	91	4	1986	18	18	445	147	0	0	0	0	0	194	0	0	0	0	0.106	0.289	0.3	0.29	0.249	0.178	0.171	0.171	0.24	0.256
25789	91	4	1986	19	19	444	147	0	0	0	0	0	194	0	0	0	0	0.101	0.288	0.299	0.289	0.249	0.178	0.171	0.171	0.24	0.256
25790	91	4	1986	20	20	444	146	0	0	0	0	0	194	0	0	0	0	0.096	0.286	0.299	0.289	0.248	0.178	0.171	0.171	0.24	0.256
25791	91	4	1986	21	21	443	146	0	0	0	0	0	194	0	0	0	0	0.092	0.285	0.298	0.289	0.248	0.178	0.171	0.171	0.24	0.256
25792	91	4	1986	22	22	443	146	0	0	0	0	0	194	0	0	0	0	0.088	0.283	0.298	0.289	0.248	0.178	0.171	0.171	0.24	0.256
25793	91	4	1986	23	23	442	145	0	0	0	0	0	194	0	0	0	0	0.085	0.282	0.298	0.289	0.248	0.178	0.171	0.171	0.24	0.256
25794	91	4	1986	24	24	442	145	0	0	0	0	0	194	0	0	0	0	0.082	0.28	0.297	0.288	0.248	0.178	0.171	0.171	0.24	0.256
25795	91	4	1986	25	25	442	144	0	0	0	0	0	194	0	0	0	0	0.079	0.279	0.297	0.288	0.248	0.178	0.171	0.171	0.24	0.256
25796	91	4	1986	26	26	441	144	0	0	0	0	0	194	0	0	0	0	0.077	0.277	0.296	0.288	0.248	0.178	0.171	0.171	0.24	0.256
25797	91	4	1986	27	27	441	144	0	0	0	0	0	194	0	0	0	0	0.074	0.276	0.296	0.288	0.248	0.178	0.171	0.171	0.24	0.256
25798	91	4	1986	28	28	441	143	0	0	0	0	0	194	0	0	0	0	0.072	0.274	0.295	0.288	0.248	0.178	0.171	0.171	0.24	0.256
25799	91	4	1986	29	29	440	143	0	0	0	0	0	194	0	0	0	0	0.07	0.273	0.295	0.287	0.248	0.178	0.171	0.171	0.24	0.256
25800	91	4	1986	30	30	440	143	0	0	0	0	0	194	0	0	0	0	0.069	0.272	0.294	0.287	0.248	0.178	0.17	0.171	0.24	0.256
25801	91	4	1986	31	31	440	143	0	0	0	0	0	194	0	0	0	0	0.067	0.27	0.294	0.287	0.247	0.178	0.17	0.171	0.24	0.256
25802	91	4	1986	32	32	440	142	0	0	0	0	0	194	0	0	0	0	0.066	0.269	0.294	0.287	0.247	0.178	0.17	0.171	0.24	0.256
25803	91	4	1986	33	33	439	142	0	0	0	0	0	194	0	0	0	0	0.065	0.267	0.293	0.287	0.247	0.178	0.17	0.171	0.24	0.256
25804	91	4	1986	34	34	450	152	0	0	11	0	0	194	0	0	0	0	0.278	0.266	0.293	0.286	0.247	0.178	0.17	0.171	0.24	0.256
25805	91	4	1986	35	35	449	152	0	0	11	0	0	194	0	0	0	0	0.271	0.266	0.293	0.286	0.247	0.178	0.17	0.171	0.24	0.256
25806	91	4	1986	36	36	449	151	0	0	11	0	0	194	0	0	0	0	0.26	0.265	0.292	0.286	0.247	0.178	0.17	0.171	0.24	0.256
25807	91	4	1986	37	37	448	151	0	0	11	0	0	194	0	0	0	0	0.253	0.265	0.292	0.286	0.247	0.178	0.17	0.171	0.24	0.256
25808	91	4	1986	38	38	448	151	0	0	11	0	0	194	0	0	0	0	0.248	0.264	0.292	0.286	0.247	0.178	0.17	0.171	0.24	0.256
25809	91	4	1986	39	39	448	150	0	0	11	0	0	194	0	0	0	0	0.245	0.264	0.292	0.286	0.247	0.178	0.17	0.171	0.24	0.256
25810	91	4	1986	40	40	448	150	0	0	11	0	0	194	0	0	0	0	0.244	0.264	0.292	0.286	0.247	0.178	0.17	0.171	0.24	0.256
25811	91	4	1986	41	41	448	150	0	0	11	0	0	194	0	0	0	0	0.242	0.264	0.292	0.286	0.247	0.178	0.17	0.171	0.24	0.256
25812	91	4	1986	42	42	447	150	0	0	11	0	0	194	0	0	0	0	0.241	0.264	0.292	0.286	0.247	0.178	0.17	0.171	0.24	0.256
25813	91	4	1986	43	43	447	150	0	0	11	0	0	194	0	0	0	0	0.235	0.263	0.292	0.286	0.247	0.178	0.17	0.171	0.24	0.256
25814	91	4	1986	44	44	446	149	0	0	11	0	0	194	0	0	0	0	0.221	0.262	0.292	0.286	0.247	0.178	0.17	0.171	0.24	0.256
25815	91	4	1986	45	45	445	148	0	0	11	0	0	194	0	0	0	0	0.207	0.261	0.291	0.286	0.247	0.178	0.17	0.171	0.24	0.256
25816	91	4	1986	46	46	444	147	0	0	11	0	0	194	0	0	0	0	0.192	0.26	0.291	0.285	0.247	0.178	0.17	0.171	0.24	0.256
25817	91	4	1986	47	47	444	146	0	0	11	0	0	194	0	0	0	0	0.178	0.258	0.29	0.285	0.247	0.178	0.17	0.171	0.24	0.256
25818	91	4	1986	48	48	443	145	0	0	11	0	0	194	0	0	0	0	0.166	0.257	0.29	0.285	0.247	0.178	0.17	0.171	0.24	0.256
25819	91	4	1986	49	49	442	145	0	0	11	0	0	194	0	0	0	0	0.155	0.256	0.29	0.285	0.247	0.178	0.17	0.171	0.24	0.256
25820	91	4	1986	50	50	441	144	0	0	11	0	0	194	0	0	0	0	0.145	0.255	0.289	0.285	0.247	0.178	0.17	0.171	0.24	0.256
25821	91	4	1986	51	51	441	143	0	0	11	0	0	194	0	0	0	0	0.136	0.253	0.289	0.284	0.246	0.178	0.17	0.171	0.24	0.256
25822	91	4	1986	52	52	440	143	0	0	11	0	0	194	0	0	0	0	0.128	0.252	0.288	0.284	0.246	0.178	0.17	0.171	0.24	0.256
25823	91	4	1986	53	53	439	142	0	0	11	0	0	194	0	0	0	0	0.121	0.251	0.288	0.284	0.246	0.178	0.17	0.171	0.24	0.256
25824	91	4	1986	54	54	439	142	0	0	11	0	0	194	0	0	0	0	0.114	0.249	0.287	0.284	0.246	0.178	0.17	0.171	0.24	0.256
25825	91	4	1986	55	55	438	141	0	0	11	0	0	194	0	0	0	0	0.109	0.248	0.287	0.284	0.246	0.178	0.17	0.171	0.24	0.256
25826	91	4	1986	56	56	438	141	0	0	11	0	0	194	0	0	0	0	0.103	0.247	0.287	0.283	0.246	0.178	0.17	0.171	0.24	0.256
25827	91	4	1986	57	57	437	140	0	0	11	0	0	194	0	0	0	0	0.098	0.246	0.286	0.283	0.246	0.178	0.17	0.171	0.24	0.256
25828	91	4	1986	58	58	437	140	0	0	11	0	0	194	0	0	0	0	0.094	0.245	0.286	0.283	0.246	0.178	0.17	0.171	0.24	0.256
25829	91	4	1986	59	59	437	139	0	0	11	0	0	194	0	0	0	0	0.09	0.243	0.285	0.283	0.246	0.177	0.17	0.17	0.24	0.256
25830	91	4	1986	60	60	436	139	0	0	11	0	0	194	0	0	0	0	0.086	0.242	0.285	0.283	0.246	0.177	0.17	0.17	0.24	0.256
25831	91	4	1986	61	61	436	139	0	0	11	0	0	194	0	0	0	0	0.083	0.241	0.285	0.282	0.246	0.177	0.17	0.17	0.24	0.256
25832	91	4	1986	62	62	436	138	0	0	11	0	0	194	0	0	0	0	0.08	0.24	0.284	0.282	0.245	0.177	0.17	0.17	0.24	0.256
25833	91	4	1986	63	63	435	138	0	0	11	0	0	194	0	0	0	0	0.078	0.239	0.284	0.282	0.245	0.177	0.17	0.17	0.24	0.256
25834	91	4	1986	64	64	435	138	0	0	11	0	0	194	0	0	0	0	0.075	0.237	0.283	0.282	0.245	0.177	0.17	0.17	0.24	0.256
25835	91	4	1986	65	65	435	137	0	0	11	0	0	194	0	0	0	0	0.073	0.236	0.283	0.282	0.245	0.177	0.17	0.17	0.239	0.256
25836	91	4	1986	66	66	434	137	0	0	11	0	0	194	0	0	0	0	0.071	0.235	0.282	0.282	0.245	0.177	0.17	0.17	0.239	0.256
25837	91	4	1986	67	67	434	137	0	0	11	0	0	194	0	0	0	0	0.07	0.234	0.282	0.281	0.245	0.177	0.17	0.17	0.239	0.256
25838	91	4	1986	68	68	434	136	0	0	11	0	0	194	0	0	0	0	0.068	0.233	0.282	0.281	0.245	0.177	0.17	0.17	0.239	0.256
25839	91	4	1986	69	69	434	136	0	0	11	0	0	194	0	0	0	0	0.067	0.232	0.281	0.281	0.245	0.177	0.17	0.17	0.239	0.256
25840	91	4	1986	70	70	433	136	0	0	11	0	0	194	0	0	0	0	0.065	0.23	0.281	0.281	0.245	0.177	0.17	0.17	0.239	0.256
25841	91	4	1986	71	71	433	136	0	0	11	0	0	194	0	0	0	0	0.064	0.229	0.28	0.281	0.245	0.177	0.17	0.17	0.239	0.256
25842	91	4	1986	72	72	433	135	0	0	11	0	0	194	0	0	0	0	0.063	0.228	0.28	0.28	0.245	0.177	0.17	0.17	0.239	0.256
25843	91	4	1986	73	73	433	135	0	0	11	0	0	194	0	0	0	0	0.062	0.227	0.28	0.28	0.245	0.177	0.17	0.17	0.239	0.256
25844	91	4	1986	74	74	432	135	0	0	11	0	0	194	0	0	0	0	0.061	0.226	0.279	0.28	0.244	0.177	0.17	0.17	0.239	0.256
25845	91	4	1986	75	75	432	135	0	0	11	0	0	194	0	0	0	0	0.061	0.225	0.279	0.28	0.244	0.177	0.17	0.17	0.239	0.256
25846	91	4	1986	76	76	432	135	0	0	11	0	0	194	0	0	0	0	0.06	0.224	0.278	0.28	0.244	0.177	0.17	0.17	0.239	0.256
25847	91	4	1986	77	77	432	134	0	0	11	0	0	194	0	0	0	0	0.059	0.223	0.278	0.279	0.244	0.177	0.17	0.17	0.239	0.256
25848	91	4	1986	78	78	431	134	0	0	11	0	0	194	0	0	0	0	0.059	0.222	0.278	0.279	0.244	0.177	0.17	0.17	0.239	0.256
25849	91	4	1986	79	79	432	135	0	0	12	0	0	194	0	0	0	0	0.077	0.22	0.277	0.279	0.244	0.177	0.17	0.17	0.239	0.256
25850	91	4	1986	80	80	432	135	0	0	12	0	0	194	0	0	0	0	0.075	0.219	0.277	0.279	0.244	0.177	0.17	0.17	0.239	0.256
25851	91	4	1986	81	81	432	134	0	0	12	0	0	194	0	0	0	0	0.073	0.218	0.276	0.279	0.244	0.177	0.17	0.17	0.239	0.256
25852	91	4	1986	82	82	431	134	0	0	12	0	0	194	0	0	0	0	0.071	0.217	0.276	0.278	0.244	0.177	0.17	0.17	0.239	0.256
25853	91	4	1986	83	83	431	134	0	0	12	0	0	194	0	0	0	0	0.069	0.216	0.276	0.278	0.244	0.177	0.17	0.17	0.239	0.256
25854	91	4	1986	84	84	431	133	0	0	12	0	0	194	0	0	0	0	0.068	0.215	0.275	0.278	0.244	0.177	0.17	0.17	0.239	0.256
25855	91	4	1986	85	85	431	133	0	0	12	0	0	194	0	0	0	0	0.066	0.214	0.275	0.278	0.244	0.177	0.17	0.17	0.239	0.256
25856	91	4	1986	86	86	430	133	0	0	12	0	0	194	0	0	0	0	0.065	0.213	0.274	0.278	0.243	0.177	0.17	0.17	0.239	0.256
25857	91	4	1986	87	87	430	133	0	0	12	0	0	194	0	0	0	0	0.064	0.212	0.274	0.277	0.243	0.177	0.17	0.17	0.239	0.256
25858	91	4	1986	88	88	430	133	0	0	12	0	0	194	0	0	0	0	0.063	0.211	0.274	0.277	0.243	0.177	0.17	0.17	0.239	0.256
25859	91	4	1986	89	89	430	132	0	0	12	0	0	194	0	0	0	0	0.062	0.21	0.273	0.277	0.243	0.177	0.17	0.17	0.239	0.256
25860	91	4	1986	90	90	429	132	0	0	12	0	0	194	0	0	0	0	0.061	0.209	0.273	0.277	0.243	0.177	0.17	0.17	0.239	0.256
25861	91	4	1986	91	91	429	132	0	0	12	0	0	194	0	0	0	0	0.06	0.208	0.272	0.277	0.243	0.177	0.17	0.17	0.239	0.256
25862	91	4	1986	92	92	442	145	0	0	26	0	0	194	0	0	0	0	0.326	0.207	0.272	0.276	0.243	0.176	0.17	0.17	0.239	0.255
25863	91	4	1986	93	93	441	143	0	0	26	0	0	194	0	0	0	0	0.3	0.206	0.272	0.276	0.243	0.176	0.169	0.17	0.239	0.255
25864	91	4	1986	94	94	439	142	0	0	26	0	0	194	0	0	0	0	0.276	0.205	0.271	0.276	0.243	0.176	0.169	0.17	0.239	0.255
25865	91	4	1986	95	95	438	141	0	0	26	0	0	194	0	0	0	0	0.254	0.204	0.271	0.276	0.243	0.176	0.169	0.17	0.239	0.255
25866	91	4	1986	96	96	437	140	0	0	26	0	0	194	0	0	0	0	0.234	0.203	0.271	0.276	0.243	0.176	0.169	0.17	0.239	0.255
25867	91	4	1986	97	97	436	139	0	0	26	0	0	194	0	0	0	0	0.217	0.202	0.27	0.276	0.243	0.176	0.169	0.17	0.239	0.255
25868	91	4	1986	98	98	435	138	0	0	26	0	0	194	0	0	0	0	0.201	0.201	0.27	0.275	0.242	0.176	0.169	0.17	0.239	0.255
25869	91	4	1986	99	99	434	137	0	0	26	0	0	194	0	0	0	0	0.187	0.2	0.269	0.275	0.242	0.176	0.169	0.17	0.239	0.255
25870	91	4	1986	100	100	433	136	0	0	26	0	0	194	0	0	0	0	0.174	0.199	0.269	0.275	0.242	0.176	0.169	0.17	0.239	0.255
25871	91	4	1986	101	101	433	135	0	0	26	0	0	194	0	0	0	0	0.162	0.199	0.269	0.275	0.242	0.176	0.169	0.17	0.239	0.255
25872	91	4	1986	102	102	432	135	0	0	26	0	0	194	0	0	0	0	0.151	0.198	0.268	0.275	0.242	0.176	0.169	0.17	0.239	0.255
25873	91	4	1986	103	103	431	134	0	0	26	0	0	194	0	0	0	0	0.142	0.197	0.268	0.274	0.242	0.176	0.169	0.17	0.239	0.255
25874	91	4	1986	104	104	431	133	0	0	26	0	0	194	0	0	0	0	0.133	0.196	0.267	0.274	0.242	0.176	0.169	0.17	0.239	0.255
25875	91	4	1986	105	105	430	133	0	0	26	0	0	194	0	0	0	0	0.125	0.195	0.267	0.274	0.242	0.176	0.169	0.17	0.239	0.255
25876	91	4	1986	106	106	430	132	0	0	26	0	0	194	0	0	0	0	0.118	0.194	0.267	0.274	0.242	0.176	0.169	0.17	0.239	0.255
25877	91	4	1986	107	107	429	132	0	0	26	0	0	194	0	0	0	0	0.112	0.193	0.266	0.274	0.242	0.176	0.169	0.17	0.239	0.255
25878	91	4	1986	108	108	429	131	0	0	26	0	0	194	0	0	0	0	0.106	0.192	0.266	0.273	0.242	0.176	0.169	0.17	0.239	0.255
25879	91	4	1986	109	109	428	131	0	0	26	0	0	194	0	0	0	0	0.101	0.191	0.266	0.273	0.242	0.176	0.169	0.17	0.239	0.255
25880	91	4	1986	110	110	428	130	0	0	26	0	0	194	0	0	0	0	0.097	0.19	0.265	0.273	0.241	0.176	0.169	0.17	0.239	0.255
25881	91	4	1986	111	111	427	130	0	0	26	0	0	194	0	0	0	0	0.092	0.19	0.265	0.273	0.241	0.176	0.169	0.17	0.239	0.255
25882	91	4	1986	112	112	427	130	0	0	26	0	0	194	0	0	0	0	0.089	0.189	0.264	0.273	0.241	0.176	0.169	0.17	0.239	0.255
25895	91	4	1986	113	113	427	129	0	0	26	0	0	194	0	0	0	0	0.085	0.188	0.264	0.272	0.241	0.176	0.169	0.17	0.239	0.255
25896	91	4	1986	114	114	426	129	0	0	26	0	0	194	0	0	0	0	0.082	0.187	0.264	0.272	0.241	0.176	0.169	0.17	0.239	0.255
25897	91	4	1986	115	115	426	129	0	0	26	0	0	194	0	0	0	0	0.079	0.186	0.263	0.272	0.241	0.176	0.169	0.17	0.239	0.255
25898	91	4	1986	116	116	427	129	0	0	27	0	0	194	0	0	0	0	0.096	0.185	0.263	0.272	0.241	0.176	0.169	0.17	0.239	0.255
25899	91	4	1986	117	117	439	141	0	0	40	0	0	194	0	0	0	0	0.339	0.184	0.263	0.272	0.241	0.176	0.169	0.17	0.239	0.255
25900	91	4	1986	118	118	438	141	0	0	41	0	0	194	0	0	0	0	0.33	0.184	0.262	0.272	0.241	0.176	0.169	0.17	0.239	0.255
25901	91	4	1986	119	119	437	139	0	0	41	0	0	194	0	0	0	0	0.303	0.183	0.262	0.271	0.241	0.176	0.169	0.17	0.239	0.255
25902	91	4	1986	120	120	435	138	0	0	41	0	0	194	0	0	0	0	0.279	0.182	0.261	0.271	0.241	0.176	0.169	0.17	0.239	0.255
25903	91	4	1986	121	121	434	137	0	0	41	0	0	194	0	0	0	0	0.257	0.181	0.261	0.271	0.241	0.176	0.169	0.17	0.239	0.255
25904	91	4	1986	122	122	433	136	0	0	41	0	0	194	0	0	0	0	0.237	0.18	0.261	0.271	0.241	0.176	0.169	0.17	0.239	0.255
25905	91	4	1986	123	123	432	135	0	0	41	0	0	194	0	0	0	0	0.219	0.179	0.26	0.271	0.24	0.176	0.169	0.17	0.239	0.255
25906	91	4	1986	124	124	431	134	0	0	41	0	0	194	0	0	0	0	0.203	0.179	0.26	0.27	0.24	0.176	0.169	0.17	0.239	0.255
25907	91	4	1986	125	125	430	133	0	0	41	0	0	194	0	0	0	0	0.189	0.178	0.26	0.27	0.24	0.175	0.169	0.17	0.239	0.255
25908	91	4	1986	126	126	429	132	0	0	41	0	0	194	0	0	0	0	0.175	0.177	0.259	0.27	0.24	0.175	0.169	0.17	0.239	0.255
25909	91	4	1986	127	127	428	131	0	0	41	0	0	194	0	0	0	0	0.164	0.176	0.259	0.27	0.24	0.175	0.169	0.17	0.239	0.255
25910	91	4	1986	128	128	428	130	0	0	41	0	0	194	0	0	0	0	0.153	0.176	0.258	0.27	0.24	0.175	0.169	0.17	0.239	0.255
25911	91	4	1986	129	129	427	130	0	0	41	0	0	194	0	0	0	0	0.143	0.175	0.258	0.269	0.24	0.175	0.169	0.17	0.239	0.255
25912	91	4	1986	130	130	427	129	0	0	41	0	0	194	0	0	0	0	0.134	0.174	0.257	0.269	0.24	0.175	0.169	0.17	0.239	0.255
25913	91	4	1986	131	131	426	129	0	0	41	0	0	194	0	0	0	0	0.127	0.173	0.257	0.269	0.24	0.175	0.169	0.17	0.239	0.255
25914	91	4	1986	132	132	425	128	0	0	41	0	0	194	0	0	0	0	0.119	0.172	0.256	0.269	0.24	0.175	0.169	0.17	0.239	0.255
25915	91	4	1986	133	133	428	130	0	0	44	0	0	194	0	0	0	0	0.17	0.172	0.255	0.269	0.24	0.175	0.169	0.17	0.239	0.255
25916	91	4	1986	134	134	429	132	0	0	46	0	0	194	0	0	0	0	0.197	0.171	0.255	0.268	0.24	0.175	0.169	0.17	0.239	0.255
25917	91	4	1986	135	135	428	131	0	0	46	0	0	194	0	0	0	0	0.183	0.17	0.254	0.268	0.239	0.175	0.169	0.17	0.239	0.255
25918	91	4	1986	136	136	427	130	0	0	46	0	0	194	0	0	0	0	0.17	0.169	0.253	0.268	0.239	0.175	0.169	0.17	0.239	0.255
25919	91	4	1986	137	137	427	129	0	0	46	0	0	194	0	0	0	0	0.159	0.169	0.253	0.268	0.239	0.175	0.169	0.17	0.239	0.255
25920	91	4	1986	138	138	426	128	0	0	46	0	0	194	0	0	0	0	0.149	0.168	0.252	0.267	0.239	0.175	0.169	0.17	0.239	0.255
25921	91	4	1986	139	139	425	128	0	0	46	0	0	194	0	0	0	0	0.139	0.167	0.251	0.267	0.239	0.175	0.169	0.17	0.239	0.255
25922	91	4	1986	140	140	424	127	0	0	46	0	0	194	0	0	0	0	0.131	0.166	0.25	0.266	0.239	0.175	0.169	0.17	0.239	0.255
25923	91	4	1986	141	141	424	127	0	0	46	0	0	194	0	0	0	0	0.123	0.166	0.249	0.265	0.239	0.175	0.169	0.17	0.239	0.255
25924	91	4	1986	142	142	423	126	0	0	46	0	0	194	0	0	0	0	0.117	0.165	0.248	0.265	0.239	0.175	0.169	0.17	0.239	0.255
25925	91	4	1986	143	143	423	125	0	0	46	0	0	194	0	0	0	0	0.11	0.164	0.247	0.264	0.239	0.175	0.169	0.17	0.239	0.255
25926	91	4	1986	144	144	422	125	0	0	46	0	0	194	0	0	0	0	0.105	0.164	0.245	0.263	0.239	0.175	0.169	0.17	0.239	0.255
25927	91	4	1986	145	145	423	126	0	0	48	0	0	194	0	0	0	0	0.138	0.163	0.244	0.262	0.239	0.175	0.169	0.17	0.239	0.255
25928	91	4	1986	146	146	434	137	0	0	60	0	0	194	0	0	0	0	0.355	0.164	0.243	0.261	0.238	0.175	0.169	0.17	0.239	0.255
25929	91	4	1986	147	147	432	135	0	0	60	0	0	194	0	0	0	0	0.325	0.163	0.242	0.261	0.238	0.175	0.169	0.17	0.239	0.255
25930	91	4	1986	148	148	436	138	0	0	65	0	0	194	0	0	0	0	0.366	0.177	0.241	0.26	0.238	0.175	0.168	0.17	0.239	0.255
25931	91	4	1986	149	149	434	137	0	0	65	0	0	194	0	0	0	0	0.335	0.176	0.24	0.259	0.238	0.175	0.168	0.17	0.239	0.255
25932	91	4	1986	150	150	432	135	0	0	65	0	0	194	0	0	0	0	0.306	0.175	0.238	0.258	0.238	0.175	0.168	0.17	0.239	0.255
25933	91	4	1986	151	151	432	135	0	0	67	0	0	194	0	0	0	0	0.318	0.174	0.237	0.256	0.237	0.175	0.168	0.17	0.239	0.255
25934	91	4	1986	152	152	435	138	0	0	72	0	0	194	0	0	0	0	0.362	0.186	0.235	0.254	0.237	0.175	0.168	0.17	0.239	0.255
25935	91	4	1986	153	153	441	143	0	0	83	0	0	194	0	0	0	0	0.392	0.256	0.229	0.249	0.234	0.173	0.167	0.169	0.237	0.254
25936	91	4	1986	154	154	434	137	0	0	83	0	0	194	0	0	0	0	0.342	0.253	0.223	0.243	0.23	0.171	0.166	0.167	0.236	0.253
25937	91	4	1986	155	155	438	140	0	0	91	0	0	194	0	0	0	0	0.4	0.283	0.22	0.238	0.228	0.17	0.165	0.167	0.235	0.252
25938	91	4	1986	156	156	436	139	0	0	92	0	0	194	0	0	0	0	0.376	0.291	0.217	0.235	0.226	0.17	0.164	0.166	0.234	0.251
25939	91	4	1986	157	157	449	152	0	0	113	0	0	194	0	0	0	0.11	0.384	0.398	0.287	0.228	0.222	0.168	0.163	0.165	0.233	0.25
25940	91	4	1986	158	158	442	144	0	0	113	0	0	194	0	0	0	0	0.334	0.366	0.299	0.222	0.217	0.166	0.162	0.164	0.232	0.249
25941	91	4	1986	159	159	438	141	0	0	113	0	0	194	0	0	0	0	0.299	0.36	0.292	0.22	0.215	0.166	0.162	0.164	0.232	0.248
25942	91	4	1986	160	160	448	151	0	0	126	0	0	194	0	0	0	0	0.412	0.386	0.326	0.218	0.213	0.166	0.161	0.164	0.231	0.248
25943	91	4	1986	161	161	444	147	0	0	126	0	0	194	0	0	0	0	0.366	0.369	0.343	0.217	0.211	0.165	0.161	0.163	0.231	0.248
25944	91	4	1986	162	162	440	142	0	0	126	0	0	194	0	0	0	0	0.322	0.359	0.332	0.215	0.208	0.165	0.161	0.163	0.23	0.248
25945	91	4	1986	163	163	434	137	0	0	126	0	0	194	0	0	0	0	0.278	0.347	0.318	0.213	0.204	0.165	0.161	0.163	0.23	0.248
25946	91	4	1986	164	164	431	134	0	0	128	0	0	194	0	0	0	0	0.275	0.332	0.304	0.211	0.201	0.165	0.161	0.163	0.23	0.248
25947	91	4	1986	165	165	425	128	0	0	128	0	0	194	0	0	0	0	0.232	0.315	0.288	0.209	0.199	0.165	0.161	0.163	0.23	0.247
25948	91	4	1986	166	166	419	122	0	0	128	0	0	194	0	0	0	0	0.203	0.292	0.267	0.207	0.196	0.165	0.161	0.163	0.23	0.247
25949	91	4	1986	167	167	413	116	0	0	128	0	0	194	0	0	0	0	0.187	0.265	0.244	0.205	0.193	0.165	0.161	0.163	0.23	0.247
25950	91	4	1986	168	168	407	110	0	0	128	0	0	194	0	0	0	0	0.174	0.235	0.22	0.203	0.19	0.165	0.161	0.163	0.23	0.247
25951	91	4	1986	169	169	401	104	0	0	128	0	0	194	0	0	0	0	0.162	0.201	0.206	0.199	0.186	0.165	0.161	0.163	0.23	0.247
25952	91	4	1986	170	170	399	102	0	0	128	0	0	194	0	0	0	0	0.152	0.197	0.2	0.197	0.182	0.164	0.161	0.163	0.23	0.247
25953	91	4	1986	171	171	397	100	0	0	128	0	0	194	0	0	0	0	0.142	0.194	0.196	0.194	0.179	0.164	0.16	0.163	0.23	0.247
25954	91	4	1986	172	172	396	98	0	0	128	0	0	194	0	0	0	0	0.134	0.191	0.193	0.192	0.177	0.164	0.16	0.163	0.23	0.247
25955	91	4	1986	173	173	394	97	0	0	128	0	0	194	0	0	0	0	0.126	0.189	0.191	0.19	0.175	0.164	0.16	0.163	0.23	0.247
25956	91	4	1986	174	174	393	96	0	0	128	0	0	194	0	0	0	0	0.119	0.187	0.189	0.189	0.174	0.164	0.16	0.163	0.23	0.247
25957	91	4	1986	175	175	403	105	0	0	139	0	0	194	0	0	0	0	0.322	0.185	0.187	0.187	0.172	0.163	0.16	0.163	0.23	0.247
25958	91	4	1986	176	176	398	101	0	0	139	0	0	194	0	0	0	0	0.242	0.183	0.185	0.186	0.171	0.163	0.16	0.163	0.23	0.247
25959	91	4	1986	177	177	404	106	0	0	149	0	0	194	0	0	0	0	0.326	0.201	0.184	0.185	0.169	0.163	0.16	0.163	0.23	0.247
25960	91	4	1986	178	178	398	100	0	0	149	0	0	194	0	0	0	0	0.226	0.197	0.183	0.184	0.168	0.163	0.16	0.163	0.23	0.247
25961	91	4	1986	179	179	395	98	0	0	149	0	0	194	0	0	0	0	0.185	0.193	0.181	0.183	0.167	0.163	0.16	0.163	0.23	0.247
25962	91	4	1986	180	180	394	96	0	0	149	0	0	194	0	0	0	0	0.172	0.191	0.18	0.182	0.166	0.162	0.16	0.163	0.23	0.247
25963	91	4	1986	181	181	405	107	0	0	161	0	0	194	0	0	0	0	0.382	0.2	0.179	0.181	0.165	0.162	0.16	0.163	0.23	0.247
25964	91	4	1986	182	182	399	102	0	0	162	0	0	194	0	0	0	0	0.288	0.203	0.177	0.179	0.164	0.161	0.16	0.163	0.23	0.247
25965	91	4	1986	183	183	393	96	0	0	162	0	0	194	0	0	0	0	0.178	0.198	0.176	0.178	0.163	0.161	0.16	0.163	0.23	0.247
25966	91	4	1986	184	184	391	94	0	0	162	0	0	194	0	0	0	0	0.166	0.194	0.176	0.178	0.162	0.161	0.159	0.163	0.23	0.247
25967	91	4	1986	185	185	390	93	0	0	162	0	0	194	0	0	0	0	0.155	0.19	0.175	0.177	0.161	0.16	0.159	0.163	0.23	0.247
25968	91	4	1986	186	186	397	100	0	0	170	0	0	194	0	0	0	0	0.3	0.187	0.174	0.176	0.16	0.16	0.159	0.163	0.23	0.247
25969	91	4	1986	187	187	396	99	0	0	175	0	0	194	0	0	0	0	0.276	0.193	0.173	0.175	0.16	0.16	0.159	0.163	0.23	0.247
25970	91	4	1986	188	188	391	93	0	0	175	0	0	194	0	0	0	0	0.178	0.19	0.173	0.175	0.159	0.16	0.159	0.163	0.23	0.247
25971	91	4	1986	189	189	389	92	0	0	175	0	0	194	0	0	0	0	0.166	0.187	0.172	0.174	0.158	0.159	0.159	0.163	0.23	0.247
25972	91	4	1986	190	190	389	92	0	0	176	0	0	194	0	0	0	0	0.175	0.184	0.172	0.174	0.158	0.159	0.159	0.163	0.23	0.247
25973	91	4	1986	191	191	393	96	0	0	181	0	0	194	0	0	0	0	0.258	0.182	0.172	0.173	0.157	0.159	0.158	0.163	0.23	0.247
25974	91	4	1986	192	192	389	91	0	0	181	0	0	194	0	0	0	0	0.178	0.18	0.171	0.173	0.157	0.158	0.158	0.163	0.23	0.247
25975	91	4	1986	193	193	388	90	0	0	181	0	0	194	0	0	0	0	0.166	0.178	0.171	0.172	0.156	0.158	0.158	0.162	0.23	0.247
25976	91	4	1986	194	194	387	89	0	0	181	0	0	194	0	0	0	0	0.155	0.178	0.171	0.172	0.155	0.158	0.158	0.162	0.23	0.247
25977	91	4	1986	195	195	386	89	0	0	181	0	0	194	0	0	0	0	0.145	0.177	0.171	0.172	0.155	0.157	0.158	0.162	0.23	0.247
25978	91	4	1986	196	196	385	88	0	0	181	0	0	194	0	0	0	0	0.136	0.176	0.171	0.172	0.154	0.157	0.157	0.162	0.23	0.247
25979	91	4	1986	197	197	385	87	0	0	181	0	0	194	0	0	0	0	0.128	0.175	0.17	0.172	0.154	0.157	0.157	0.162	0.23	0.247
25980	91	4	1986	198	198	384	87	0	0	181	0	0	194	0	0	0	0	0.121	0.174	0.17	0.171	0.153	0.156	0.157	0.162	0.23	0.247
25981	91	4	1986	199	199	384	86	0	0	181	0	0	194	0	0	0	0	0.114	0.174	0.17	0.171	0.153	0.156	0.157	0.162	0.23	0.247
25982	91	4	1986	200	200	442	145	4	0	245	0	0	194	0	0	0	4.28	0.407	0.419	0.375	0.203	0.152	0.156	0.157	0.162	0.23	0.247
25983	91	4	1986	201	201	438	141	4	0	245	0	0	194	0	0	0	0	0.365	0.375	0.352	0.258	0.152	0.155	0.156	0.162	0.229	0.247
25984	91	4	1986	202	202	433	135	4	0	245	0	0	194	0	0	0	0	0.341	0.356	0.341	0.252	0.151	0.155	0.156	0.162	0.229	0.246
25985	91	4	1986	203	203	437	139	4	0	255	0	0	194	0	0	0	0	0.399	0.368	0.348	0.253	0.151	0.154	0.156	0.161	0.229	0.246
25986	91	4	1986	204	204	429	132	4	0	255	0	0	194	0	0	0	0	0.348	0.348	0.337	0.243	0.15	0.154	0.155	0.161	0.228	0.245
25987	91	4	1986	205	205	423	126	4	0	255	0	0	194	0	0	0	0	0.302	0.328	0.326	0.233	0.15	0.154	0.155	0.161	0.228	0.245
25988	91	4	1986	206	206	419	121	4	0	256	0	0	194	0	0	0	0	0.28	0.309	0.315	0.225	0.15	0.154	0.155	0.161	0.228	0.245
25989	91	4	1986	207	207	414	117	4	0	257	0	0	194	0	0	0	0	0.257	0.288	0.302	0.22	0.15	0.154	0.155	0.161	0.228	0.245
25990	91	4	1986	208	208	407	110	4	0	257	0	0	194	0	0	0	0	0.212	0.261	0.286	0.215	0.149	0.154	0.155	0.161	0.228	0.245
25991	91	4	1986	209	209	401	104	4	0	257	0	0	194	0	0	0	0	0.194	0.229	0.264	0.211	0.149	0.153	0.155	0.161	0.228	0.245
25992	91	4	1986	210	210	394	97	4	0	257	0	0	194	0	0	0	0	0.179	0.208	0.224	0.205	0.149	0.153	0.155	0.161	0.228	0.245
25993	91	4	1986	211	211	389	91	4	0	257	0	0	194	0	0	0	0	0.166	0.198	0.184	0.196	0.149	0.153	0.155	0.161	0.228	0.245
25994	91	4	1986	212	212	387	90	4	0	257	0	0	194	0	0	0	0	0.155	0.193	0.182	0.191	0.149	0.153	0.154	0.161	0.228	0.245
25995	91	4	1986	213	213	385	88	4	0	257	0	0	194	0	0	0	0	0.145	0.189	0.18	0.188	0.149	0.153	0.154	0.161	0.228	0.245
25996	91	4	1986	214	214	384	87	4	0	257	0	0	194	0	0	0	0	0.137	0.186	0.178	0.185	0.149	0.152	0.154	0.161	0.228	0.245
25997	91	4	1986	215	215	384	87	4	0	258	0	0	194	0	0	0	0	0.147	0.184	0.177	0.183	0.149	0.152	0.154	0.161	0.228	0.245
25998	91	4	1986	216	216	395	97	4	0	270	0	0	194	0	0	0	0	0.359	0.185	0.176	0.181	0.149	0.152	0.154	0.161	0.228	0.245
25999	91	4	1986	217	217	389	92	4	0	270	0	0	194	0	0	0	0	0.258	0.184	0.175	0.18	0.149	0.152	0.154	0.161	0.228	0.245
26000	91	4	1986	218	218	385	88	4	0	270	0	0	194	0	0	0	0	0.178	0.182	0.174	0.18	0.149	0.152	0.154	0.161	0.228	0.245
26001	91	4	1986	219	219	384	86	4	0	270	0	0	194	0	0	0	0	0.166	0.18	0.173	0.178	0.149	0.151	0.153	0.161	0.228	0.245
26002	91	4	1986	220	220	383	85	4	0	270	0	0	194	0	0	0	0	0.155	0.178	0.172	0.177	0.149	0.151	0.153	0.161	0.228	0.245
26003	91	4	1986	221	221	386	88	4	0	274	0	0	194	0	0	0	0	0.221	0.177	0.172	0.176	0.149	0.151	0.153	0.161	0.228	0.245
26004	91	4	1986	222	222	383	86	4	0	274	0	0	194	0	0	0	0	0.181	0.176	0.172	0.174	0.149	0.151	0.153	0.161	0.228	0.245
26005	91	4	1986	223	223	383	85	4	0	274	0	0	194	0	0	0	0	0.169	0.176	0.171	0.173	0.148	0.151	0.153	0.161	0.228	0.245
26006	91	4	1986	224	224	382	84	4	0	274	0	0	194	0	0	0	0	0.157	0.175	0.171	0.172	0.148	0.15	0.153	0.161	0.228	0.245
26007	91	4	1986	225	225	386	89	4	0	279	0	0	194	0	0	0	0	0.242	0.174	0.171	0.172	0.148	0.15	0.152	0.161	0.228	0.245
26008	91	4	1986	226	226	386	89	4	0	282	0	0	194	0	0	0	0	0.256	0.173	0.171	0.172	0.148	0.15	0.152	0.161	0.228	0.245
26009	91	4	1986	227	227	382	85	4	0	282	0	0	194	0	0	0	0	0.178	0.173	0.171	0.172	0.148	0.15	0.152	0.161	0.228	0.245
26010	91	4	1986	228	228	382	84	4	0	282	0	0	194	0	0	0	0	0.166	0.172	0.17	0.172	0.148	0.15	0.152	0.16	0.228	0.245
26011	91	4	1986	229	229	381	84	4	0	282	0	0	194	0	0	0	0	0.155	0.171	0.17	0.172	0.148	0.15	0.152	0.16	0.228	0.245
26012	91	4	1986	230	230	380	83	4	0	282	0	0	194	0	0	0	0	0.145	0.17	0.17	0.171	0.148	0.149	0.152	0.16	0.228	0.245
26013	91	4	1986	231	231	380	82	4	0	282	0	0	194	0	0	0	0	0.136	0.17	0.17	0.171	0.148	0.149	0.151	0.16	0.228	0.245
26014	91	4	1986	232	232	393	96	4	0	297	0	0	194	0	0	0	0	0.381	0.186	0.169	0.171	0.148	0.149	0.151	0.16	0.228	0.245
26015	91	4	1986	233	233	389	92	4	0	297	0	0	194	0	0	0	0	0.328	0.185	0.168	0.17	0.147	0.148	0.151	0.16	0.227	0.244
26016	91	4	1986	234	234	386	88	4	0	297	0	0	194	0	0	0	0	0.258	0.184	0.168	0.17	0.147	0.148	0.151	0.16	0.227	0.244
26017	91	4	1986	235	235	385	87	4	0	299	0	0	194	0	0	0	0	0.244	0.183	0.167	0.17	0.147	0.148	0.151	0.16	0.227	0.244
26018	91	4	1986	236	236	383	85	4	0	300	0	0	194	0	0	0	0	0.206	0.182	0.167	0.17	0.147	0.148	0.15	0.16	0.227	0.244
26019	91	4	1986	237	237	381	84	4	0	300	0	0	194	0	0	0	0	0.183	0.18	0.167	0.17	0.147	0.148	0.15	0.16	0.227	0.244
26020	91	4	1986	238	238	380	83	4	0	300	0	0	194	0	0	0	0	0.171	0.178	0.167	0.169	0.147	0.148	0.15	0.16	0.227	0.244
26021	91	4	1986	239	239	380	82	4	0	300	0	0	194	0	0	0	0	0.159	0.177	0.167	0.169	0.147	0.148	0.15	0.159	0.227	0.244
26022	91	4	1986	240	240	379	82	4	0	300	0	0	194	0	0	0	0	0.149	0.176	0.166	0.169	0.147	0.148	0.15	0.159	0.227	0.244
26023	91	4	1986	241	241	378	81	4	0	300	0	0	194	0	0	0	0	0.14	0.176	0.166	0.169	0.147	0.148	0.15	0.159	0.227	0.244
26024	91	4	1986	242	242	378	80	4	0	300	0	0	194	0	0	0	0	0.131	0.175	0.166	0.169	0.147	0.148	0.15	0.159	0.227	0.244
26038	92	4	1987	1	1	459	161	0	0	0	0	0	48	0	0	0	0	0.311	0.314	0.307	0.293	0.25	0.179	0.171	0.171	0.24	0.256
26039	92	4	1987	2	2	458	161	0	0	0	0	0	194	0	0	0	0	0.305	0.313	0.307	0.293	0.25	0.179	0.171	0.171	0.24	0.256
26040	92	4	1987	3	3	457	160	0	0	0	0	0	194	0	0	0	0	0.282	0.312	0.306	0.293	0.25	0.179	0.171	0.171	0.24	0.256
26041	92	4	1987	4	4	456	158	0	0	0	0	0	194	0	0	0	0	0.26	0.31	0.306	0.292	0.25	0.179	0.171	0.171	0.24	0.256
26042	92	4	1987	5	5	455	157	0	0	0	0	0	194	0	0	0	0	0.244	0.309	0.305	0.292	0.25	0.179	0.171	0.171	0.24	0.256
26043	92	4	1987	6	6	453	156	0	0	0	0	0	194	0	0	0	0	0.226	0.307	0.305	0.292	0.25	0.179	0.171	0.171	0.24	0.256
26044	92	4	1987	7	7	453	156	0	0	0	0	0	194	0	0	0	0	0.217	0.306	0.305	0.292	0.25	0.179	0.171	0.171	0.24	0.256
26045	92	4	1987	8	8	453	155	0	0	0	0	0	194	0	0	0	0	0.215	0.306	0.305	0.292	0.25	0.179	0.171	0.171	0.24	0.256
26046	92	4	1987	9	9	452	155	0	0	0	0	0	194	0	0	0	0	0.207	0.305	0.304	0.292	0.249	0.179	0.171	0.171	0.24	0.256
26047	92	4	1987	10	10	452	155	0	0	0	0	0	194	0	0	0	0	0.202	0.305	0.304	0.292	0.249	0.179	0.171	0.171	0.24	0.256
26048	92	4	1987	11	11	451	154	0	0	0	0	0	194	0	0	0	0	0.187	0.303	0.304	0.292	0.249	0.179	0.171	0.171	0.24	0.256
26049	92	4	1987	12	12	450	153	0	0	0	0	0	194	0	0	0	0	0.174	0.302	0.303	0.291	0.249	0.179	0.171	0.171	0.24	0.256
26050	92	4	1987	13	13	449	152	0	0	0	0	0	194	0	0	0	0	0.163	0.3	0.303	0.291	0.249	0.179	0.171	0.171	0.24	0.256
26051	92	4	1987	14	14	448	151	0	0	0	0	0	194	0	0	0	0	0.152	0.298	0.302	0.291	0.249	0.179	0.171	0.171	0.24	0.256
26052	92	4	1987	15	15	448	151	0	0	0	0	0	194	0	0	0	0	0.151	0.298	0.302	0.291	0.249	0.179	0.171	0.171	0.24	0.256
26053	92	4	1987	16	16	448	151	0	0	3	0	0	194	0	0	0	0	0.151	0.298	0.302	0.291	0.249	0.179	0.171	0.171	0.24	0.256
26054	92	4	1987	17	17	448	151	0	0	3	0	0	194	0	0	0	0	0.15	0.298	0.302	0.291	0.249	0.179	0.171	0.171	0.24	0.256
26055	92	4	1987	18	18	450	153	0	0	3	0	0	194	0	0	0	0	0.194	0.296	0.302	0.291	0.249	0.179	0.171	0.171	0.24	0.256
26056	92	4	1987	19	19	450	152	0	0	3	0	0	194	0	0	0	0	0.184	0.295	0.302	0.29	0.249	0.179	0.171	0.171	0.24	0.256
26057	92	4	1987	20	20	449	152	0	0	3	0	0	194	0	0	0	0	0.178	0.295	0.301	0.29	0.249	0.179	0.171	0.171	0.24	0.256
26058	92	4	1987	21	21	449	151	0	0	3	0	0	194	0	0	0	0	0.169	0.293	0.301	0.29	0.249	0.179	0.171	0.171	0.24	0.256
26059	92	4	1987	22	22	448	150	0	0	3	0	0	194	0	0	0	0	0.159	0.292	0.301	0.29	0.249	0.179	0.171	0.171	0.24	0.256
26060	92	4	1987	23	23	448	150	0	0	3	0	0	194	0	0	0	0	0.156	0.292	0.3	0.29	0.249	0.179	0.171	0.171	0.24	0.256
26061	92	4	1987	24	24	447	150	0	0	3	0	0	194	0	0	0	0	0.153	0.291	0.3	0.29	0.249	0.179	0.171	0.171	0.24	0.256
26062	92	4	1987	25	25	447	149	0	0	3	0	0	194	0	0	0	0	0.143	0.29	0.3	0.29	0.249	0.179	0.171	0.171	0.24	0.256
26063	92	4	1987	26	26	446	149	0	0	3	0	0	194	0	0	0	0	0.134	0.288	0.299	0.29	0.249	0.178	0.171	0.171	0.24	0.256
26064	92	4	1987	27	27	445	148	0	0	3	0	0	194	0	0	0	0	0.126	0.287	0.299	0.289	0.248	0.178	0.171	0.171	0.24	0.256
26065	92	4	1987	28	28	445	147	0	0	3	0	0	194	0	0	0	0	0.119	0.285	0.299	0.289	0.248	0.178	0.171	0.171	0.24	0.256
26066	92	4	1987	29	29	444	147	0	0	3	0	0	194	0	0	0	0	0.113	0.284	0.298	0.289	0.248	0.178	0.171	0.171	0.24	0.256
26067	92	4	1987	30	30	444	146	0	0	3	0	0	194	0	0	0	0	0.107	0.282	0.298	0.289	0.248	0.178	0.171	0.171	0.24	0.256
26068	92	4	1987	31	31	443	146	0	0	3	0	0	194	0	0	0	0	0.102	0.281	0.297	0.289	0.248	0.178	0.171	0.171	0.24	0.256
26069	92	4	1987	32	32	443	145	0	0	3	0	0	194	0	0	0	0	0.097	0.279	0.297	0.288	0.248	0.178	0.171	0.171	0.24	0.256
26070	92	4	1987	33	33	442	145	0	0	3	0	0	194	0	0	0	0	0.093	0.278	0.296	0.288	0.248	0.178	0.171	0.171	0.24	0.256
26071	92	4	1987	34	34	442	145	0	0	3	0	0	194	0	0	0	0	0.089	0.276	0.296	0.288	0.248	0.178	0.171	0.171	0.24	0.256
26072	92	4	1987	35	35	442	144	0	0	3	0	0	194	0	0	0	0	0.088	0.276	0.296	0.288	0.248	0.178	0.171	0.171	0.24	0.256
26073	92	4	1987	36	36	441	144	0	0	3	0	0	194	0	0	0	0	0.085	0.275	0.295	0.288	0.248	0.178	0.171	0.171	0.24	0.256
26074	92	4	1987	37	37	441	144	0	0	3	0	0	194	0	0	0	0	0.082	0.273	0.295	0.287	0.248	0.178	0.171	0.171	0.24	0.256
26075	92	4	1987	38	38	441	143	0	0	3	0	0	194	0	0	0	0	0.079	0.272	0.295	0.287	0.248	0.178	0.17	0.171	0.24	0.256
26076	92	4	1987	39	39	440	143	0	0	3	0	0	194	0	0	0	0	0.076	0.27	0.294	0.287	0.248	0.178	0.17	0.171	0.24	0.256
26077	92	4	1987	40	40	440	143	0	0	3	0	0	194	0	0	0	0	0.074	0.269	0.294	0.287	0.247	0.178	0.17	0.171	0.24	0.256
26078	92	4	1987	41	41	440	142	0	0	3	0	0	194	0	0	0	0	0.072	0.268	0.293	0.287	0.247	0.178	0.17	0.171	0.24	0.256
26079	92	4	1987	42	42	439	142	0	0	3	0	0	194	0	0	0	0	0.07	0.266	0.293	0.286	0.247	0.178	0.17	0.171	0.24	0.256
26080	92	4	1987	43	43	439	142	0	0	3	0	0	194	0	0	0	0	0.069	0.265	0.292	0.286	0.247	0.178	0.17	0.171	0.24	0.256
26081	92	4	1987	44	44	439	141	0	0	3	0	0	194	0	0	0	0	0.067	0.264	0.292	0.286	0.247	0.178	0.17	0.171	0.24	0.256
26082	92	4	1987	45	45	448	150	0	0	12	0	0	194	0	0	0	0	0.246	0.263	0.292	0.286	0.247	0.178	0.17	0.171	0.24	0.256
26083	92	4	1987	46	46	447	150	0	0	12	0	0	194	0	0	0	0	0.241	0.262	0.292	0.286	0.247	0.178	0.17	0.171	0.24	0.256
26084	92	4	1987	47	47	447	150	0	0	12	0	0	194	0	0	0	0	0.238	0.262	0.292	0.286	0.247	0.178	0.17	0.171	0.24	0.256
26085	92	4	1987	48	48	447	150	0	0	12	0	0	194	0	0	0	0	0.235	0.262	0.291	0.286	0.247	0.178	0.17	0.171	0.24	0.256
26086	92	4	1987	49	49	446	148	0	0	12	0	0	194	0	0	0	0	0.217	0.261	0.291	0.286	0.247	0.178	0.17	0.171	0.24	0.256
26087	92	4	1987	50	50	445	148	0	0	12	0	0	194	0	0	0	0	0.205	0.26	0.291	0.285	0.247	0.178	0.17	0.171	0.24	0.256
26088	92	4	1987	51	51	444	147	0	0	12	0	0	194	0	0	0	0	0.19	0.258	0.29	0.285	0.247	0.178	0.17	0.171	0.24	0.256
26089	92	4	1987	52	52	443	146	0	0	12	0	0	194	0	0	0	0	0.177	0.257	0.29	0.285	0.247	0.178	0.17	0.171	0.24	0.256
26090	92	4	1987	53	53	442	145	0	0	12	0	0	194	0	0	0	0	0.165	0.256	0.289	0.285	0.247	0.178	0.17	0.171	0.24	0.256
26091	92	4	1987	54	54	442	144	0	0	12	0	0	194	0	0	0	0	0.154	0.254	0.289	0.285	0.246	0.178	0.17	0.171	0.24	0.256
26092	92	4	1987	55	55	441	144	0	0	12	0	0	194	0	0	0	0	0.148	0.254	0.289	0.285	0.246	0.178	0.17	0.171	0.24	0.256
26093	92	4	1987	56	56	441	143	0	0	12	0	0	194	0	0	0	0	0.14	0.253	0.288	0.284	0.246	0.178	0.17	0.171	0.24	0.256
26094	92	4	1987	57	57	454	157	0	0	26	0	0	194	0	0	0	0	0.388	0.264	0.288	0.284	0.246	0.178	0.17	0.171	0.24	0.256
26095	92	4	1987	58	58	454	157	0	0	26	0	0	194	0	0	0	0	0.377	0.269	0.288	0.284	0.246	0.178	0.17	0.171	0.24	0.256
26096	92	4	1987	59	59	453	155	0	0	26	0	0	194	0	0	0	0	0.367	0.268	0.287	0.283	0.246	0.177	0.17	0.17	0.239	0.255
26097	92	4	1987	60	60	451	154	0	0	26	0	0	194	0	0	0	0	0.336	0.267	0.286	0.283	0.245	0.177	0.17	0.17	0.239	0.255
26098	92	4	1987	61	61	449	152	0	0	26	0	0	194	0	0	0	0	0.309	0.265	0.286	0.283	0.245	0.177	0.17	0.17	0.239	0.255
26099	92	4	1987	62	62	448	151	0	0	26	0	0	194	0	0	0	0	0.284	0.264	0.285	0.283	0.245	0.177	0.17	0.17	0.239	0.255
26100	92	4	1987	63	63	447	149	0	0	26	0	0	194	0	0	0	0	0.261	0.263	0.285	0.282	0.245	0.177	0.17	0.17	0.239	0.255
26101	92	4	1987	64	64	445	148	0	0	26	0	0	194	0	0	0	0	0.241	0.261	0.285	0.282	0.245	0.177	0.17	0.17	0.239	0.255
26102	92	4	1987	65	65	444	147	0	0	26	0	0	194	0	0	0	0	0.223	0.26	0.284	0.282	0.245	0.177	0.17	0.17	0.239	0.255
26103	92	4	1987	66	66	443	146	0	0	26	0	0	194	0	0	0	0	0.206	0.259	0.284	0.282	0.245	0.177	0.17	0.17	0.239	0.255
26104	92	4	1987	67	67	443	145	0	0	26	0	0	194	0	0	0	0	0.197	0.258	0.284	0.282	0.245	0.177	0.17	0.17	0.239	0.255
26105	92	4	1987	68	68	442	145	0	0	26	0	0	194	0	0	0	0	0.193	0.258	0.283	0.282	0.245	0.177	0.17	0.17	0.239	0.255
26106	92	4	1987	69	69	441	144	0	0	26	0	0	194	0	0	0	0	0.18	0.256	0.283	0.281	0.245	0.177	0.17	0.17	0.239	0.255
26107	92	4	1987	70	70	441	143	0	0	26	0	0	194	0	0	0	0	0.168	0.255	0.283	0.281	0.245	0.177	0.17	0.17	0.239	0.255
26108	92	4	1987	71	71	440	143	0	0	26	0	0	194	0	0	0	0	0.156	0.254	0.282	0.281	0.245	0.177	0.17	0.17	0.239	0.255
26109	92	4	1987	72	72	439	142	0	0	26	0	0	194	0	0	0	0	0.146	0.252	0.282	0.281	0.245	0.177	0.17	0.17	0.239	0.255
26110	92	4	1987	73	73	439	142	0	0	26	0	0	194	0	0	0	0	0.142	0.252	0.282	0.281	0.244	0.177	0.17	0.17	0.239	0.255
26111	92	4	1987	74	74	441	144	0	0	29	0	0	194	0	0	0	0	0.19	0.251	0.281	0.281	0.244	0.177	0.17	0.17	0.239	0.255
26112	92	4	1987	75	75	452	155	0	0	40	0	0	194	0	0	0	0	0.389	0.265	0.281	0.28	0.244	0.177	0.17	0.17	0.239	0.255
26113	92	4	1987	76	76	458	160	0	0	46	0	0	194	0	0	0	0	0.425	0.303	0.281	0.28	0.244	0.177	0.169	0.17	0.239	0.255
26114	92	4	1987	77	77	455	158	0	0	46	0	0	194	0	0	0	0	0.379	0.314	0.278	0.278	0.243	0.176	0.169	0.17	0.238	0.255
26115	92	4	1987	78	78	452	154	0	0	46	0	0	194	0	0	0	0	0.354	0.31	0.275	0.276	0.241	0.175	0.168	0.169	0.238	0.254
26116	92	4	1987	79	79	450	153	0	0	46	0	0	194	0	0	0	0	0.325	0.308	0.274	0.275	0.241	0.175	0.168	0.169	0.238	0.254
26117	92	4	1987	80	80	448	151	0	0	46	0	0	194	0	0	0	0	0.299	0.307	0.274	0.275	0.241	0.175	0.168	0.169	0.238	0.254
26118	92	4	1987	81	81	459	162	0	0	58	0	0	194	0	0	0	0	0.415	0.355	0.274	0.275	0.241	0.175	0.168	0.169	0.238	0.254
26119	92	4	1987	82	82	485	187	2	0	85	0	0	194	0	0	0	1.63	0.425	0.42	0.402	0.358	0.248	0.175	0.168	0.169	0.238	0.254
26120	92	4	1987	83	83	484	187	2	0	85	0	0	194	0	0	0	0	0.391	0.39	0.371	0.353	0.299	0.175	0.168	0.169	0.237	0.254
26121	92	4	1987	84	84	483	186	2	0	85	0	0	194	0	0	0	0	0.375	0.378	0.358	0.353	0.318	0.175	0.168	0.169	0.237	0.254
26122	92	4	1987	85	85	480	182	2	0	85	0	0	194	0	0	0	0	0.354	0.367	0.349	0.349	0.321	0.174	0.167	0.168	0.236	0.253
26123	92	4	1987	86	86	507	210	3	0	116	0	0	194	0	0	0	1.64	0.422	0.418	0.401	0.401	0.355	0.213	0.167	0.168	0.236	0.253
26124	92	4	1987	87	87	507	209	3	0	120	0	0	194	0	0	0	0	0.391	0.39	0.371	0.371	0.339	0.296	0.167	0.168	0.236	0.253
26125	92	4	1987	88	88	506	209	3	0	120	0	0	194	0	0	0	0	0.378	0.379	0.359	0.359	0.333	0.328	0.167	0.168	0.236	0.253
26126	92	4	1987	89	89	509	211	3	0	120	0	0	194	0	0	0	0	0.405	0.381	0.361	0.359	0.333	0.331	0.171	0.167	0.236	0.252
26127	92	4	1987	90	90	505	207	3	0	120	0	0	194	0	0	0	0	0.365	0.368	0.351	0.351	0.328	0.329	0.19	0.167	0.235	0.251
26128	92	4	1987	91	91	503	206	3	0	120	0	0	194	0	0	0	0	0.335	0.366	0.35	0.35	0.328	0.329	0.19	0.167	0.235	0.251
26129	92	4	1987	92	92	501	204	3	0	120	0	0	194	0	0	0	0	0.307	0.364	0.35	0.35	0.328	0.329	0.19	0.167	0.235	0.251
26130	92	4	1987	93	93	500	202	3	0	120	0	0	194	0	0	0	0	0.283	0.362	0.349	0.35	0.328	0.328	0.19	0.167	0.235	0.251
26131	92	4	1987	94	94	498	201	3	0	120	0	0	194	0	0	0	0	0.26	0.36	0.349	0.35	0.328	0.328	0.19	0.167	0.235	0.251
26132	92	4	1987	95	95	497	200	3	0	120	0	0	194	0	0	0	0	0.24	0.358	0.348	0.349	0.327	0.328	0.19	0.167	0.235	0.251
26133	92	4	1987	96	96	496	198	3	0	120	0	0	194	0	0	0	0	0.222	0.356	0.347	0.349	0.327	0.328	0.19	0.167	0.235	0.251
26134	92	4	1987	97	97	495	197	3	0	120	0	0	194	0	0	0	0	0.206	0.354	0.347	0.349	0.327	0.328	0.19	0.167	0.235	0.251
26135	92	4	1987	98	98	494	196	3	0	120	0	0	194	0	0	0	0	0.191	0.352	0.346	0.349	0.327	0.328	0.19	0.167	0.235	0.251
26136	92	4	1987	99	99	493	195	3	0	120	0	0	194	0	0	0	0	0.177	0.35	0.346	0.348	0.327	0.328	0.19	0.167	0.235	0.251
26137	92	4	1987	100	100	492	194	3	0	120	0	0	194	0	0	0	0	0.165	0.349	0.345	0.348	0.327	0.328	0.19	0.167	0.235	0.251
26138	92	4	1987	101	101	491	194	3	0	120	0	0	194	0	0	0	0	0.154	0.347	0.345	0.348	0.327	0.328	0.19	0.167	0.235	0.251
26139	92	4	1987	102	102	492	195	3	0	122	0	0	194	0	0	0	0	0.188	0.346	0.345	0.348	0.327	0.328	0.19	0.167	0.235	0.251
26140	92	4	1987	103	103	510	212	3	0	140	0	0	194	0	0	0	0	0.428	0.385	0.358	0.353	0.329	0.327	0.189	0.166	0.234	0.251
26153	92	4	1987	104	104	505	208	3	0	140	0	0	194	0	0	0	0	0.37	0.368	0.349	0.349	0.326	0.327	0.206	0.166	0.233	0.25
26154	92	4	1987	105	105	503	206	3	0	140	0	0	194	0	0	0	0	0.339	0.366	0.348	0.349	0.326	0.327	0.206	0.166	0.233	0.25
26155	92	4	1987	106	106	501	204	3	0	140	0	0	194	0	0	0	0	0.312	0.364	0.348	0.349	0.326	0.327	0.206	0.166	0.233	0.25
26156	92	4	1987	107	107	500	202	3	0	140	0	0	194	0	0	0	0	0.286	0.362	0.347	0.348	0.326	0.326	0.206	0.166	0.233	0.25
26157	92	4	1987	108	108	498	201	3	0	140	0	0	194	0	0	0	0	0.264	0.361	0.347	0.348	0.326	0.326	0.206	0.166	0.233	0.25
26158	92	4	1987	109	109	497	200	3	0	140	0	0	194	0	0	0	0	0.243	0.359	0.346	0.348	0.325	0.326	0.206	0.166	0.233	0.25
26159	92	4	1987	110	110	496	198	3	0	140	0	0	194	0	0	0	0	0.225	0.357	0.345	0.348	0.325	0.326	0.206	0.166	0.233	0.25
26160	92	4	1987	111	111	495	197	3	0	140	0	0	194	0	0	0	0	0.209	0.355	0.345	0.347	0.325	0.326	0.206	0.166	0.233	0.25
26161	92	4	1987	112	112	494	196	3	0	140	0	0	194	0	0	0	0	0.193	0.353	0.344	0.347	0.325	0.326	0.206	0.166	0.233	0.25
26162	92	4	1987	113	113	493	195	3	0	140	0	0	194	0	0	0	0	0.18	0.351	0.344	0.347	0.325	0.326	0.206	0.166	0.233	0.25
26163	92	4	1987	114	114	492	194	3	0	140	0	0	194	0	0	0	0	0.168	0.349	0.343	0.347	0.325	0.326	0.206	0.166	0.233	0.25
26164	92	4	1987	115	115	491	194	3	0	140	0	0	194	0	0	0	0	0.156	0.347	0.343	0.346	0.325	0.326	0.206	0.166	0.233	0.25
26165	92	4	1987	116	116	490	193	3	0	140	0	0	194	0	0	0	0	0.146	0.345	0.342	0.346	0.325	0.326	0.206	0.166	0.233	0.25
26166	92	4	1987	117	117	489	192	3	0	140	0	0	194	0	0	0	0	0.137	0.343	0.342	0.346	0.325	0.326	0.206	0.166	0.233	0.25
26167	92	4	1987	118	118	489	191	3	0	140	0	0	194	0	0	0	0	0.129	0.341	0.341	0.346	0.324	0.326	0.206	0.166	0.233	0.25
26168	92	4	1987	119	119	488	191	3	0	140	0	0	194	0	0	0	0	0.122	0.34	0.341	0.345	0.324	0.326	0.206	0.166	0.233	0.25
26169	92	4	1987	120	120	487	190	3	0	140	0	0	194	0	0	0	0	0.115	0.338	0.34	0.345	0.324	0.326	0.206	0.166	0.233	0.25
26170	92	4	1987	121	121	487	189	3	0	140	0	0	194	0	0	0	0	0.109	0.336	0.34	0.345	0.324	0.326	0.206	0.166	0.233	0.25
26171	92	4	1987	122	122	486	189	3	0	140	0	0	194	0	0	0	0	0.104	0.334	0.339	0.345	0.324	0.325	0.205	0.166	0.233	0.25
26172	92	4	1987	123	123	486	188	3	0	140	0	0	194	0	0	0	0	0.099	0.332	0.339	0.344	0.324	0.325	0.205	0.166	0.233	0.25
26173	92	4	1987	124	124	486	189	3	0	141	0	0	194	0	0	0	0	0.113	0.33	0.338	0.344	0.324	0.325	0.205	0.165	0.233	0.25
26174	92	4	1987	125	125	486	188	3	0	141	0	0	194	0	0	0	0	0.108	0.329	0.337	0.344	0.324	0.325	0.205	0.165	0.233	0.25
26175	92	4	1987	126	126	487	190	3	0	143	0	0	194	0	0	0	0	0.14	0.327	0.337	0.344	0.323	0.325	0.205	0.165	0.233	0.25
26176	92	4	1987	127	127	486	189	3	0	143	0	0	194	0	0	0	0	0.132	0.325	0.336	0.343	0.323	0.325	0.205	0.165	0.233	0.25
26177	92	4	1987	128	128	485	188	3	0	143	0	0	194	0	0	0	0	0.124	0.323	0.336	0.343	0.323	0.325	0.205	0.165	0.233	0.25
26178	92	4	1987	129	129	485	188	3	0	143	0	0	194	0	0	0	0	0.117	0.321	0.335	0.343	0.323	0.325	0.205	0.165	0.233	0.25
26179	92	4	1987	130	130	484	187	3	0	143	0	0	194	0	0	0	0	0.111	0.319	0.334	0.342	0.323	0.325	0.205	0.165	0.233	0.25
26180	92	4	1987	131	131	484	186	3	0	143	0	0	194	0	0	0	0	0.106	0.316	0.333	0.342	0.323	0.325	0.205	0.165	0.233	0.25
26181	92	4	1987	132	132	497	200	3	0	158	0	0	194	0	0	0	0	0.369	0.323	0.332	0.342	0.323	0.325	0.205	0.165	0.233	0.25
26182	92	4	1987	133	133	495	198	3	0	158	0	0	194	0	0	0	0	0.337	0.321	0.331	0.341	0.323	0.325	0.205	0.165	0.233	0.25
26183	92	4	1987	134	134	493	196	3	0	158	0	0	194	0	0	0	0	0.309	0.319	0.33	0.341	0.323	0.325	0.205	0.165	0.233	0.25
26184	92	4	1987	135	135	492	194	3	0	158	0	0	194	0	0	0	0	0.283	0.316	0.329	0.34	0.322	0.325	0.205	0.165	0.233	0.25
26185	92	4	1987	136	136	490	193	3	0	158	0	0	194	0	0	0	0	0.26	0.313	0.328	0.34	0.322	0.325	0.205	0.165	0.233	0.25
26186	92	4	1987	137	137	489	191	3	0	158	0	0	194	0	0	0	0	0.238	0.311	0.327	0.339	0.322	0.325	0.205	0.165	0.233	0.25
26187	92	4	1987	138	138	487	190	3	0	158	0	0	194	0	0	0	0	0.22	0.308	0.326	0.338	0.322	0.324	0.205	0.165	0.233	0.25
26188	92	4	1987	139	139	486	189	3	0	158	0	0	194	0	0	0	0	0.203	0.305	0.324	0.338	0.321	0.324	0.205	0.165	0.233	0.25
26189	92	4	1987	140	140	500	203	3	0	174	0	0	194	0	0	0	0	0.403	0.35	0.323	0.337	0.321	0.324	0.205	0.165	0.233	0.25
26190	92	4	1987	141	141	500	202	3	0	179	0	0	194	0	0	0	0	0.399	0.368	0.329	0.332	0.318	0.322	0.204	0.165	0.232	0.249
26191	92	4	1987	142	142	496	199	3	0	179	0	0	194	0	0	0	0	0.366	0.365	0.33	0.329	0.316	0.32	0.203	0.164	0.232	0.248
26192	92	4	1987	143	143	495	198	3	0	179	0	0	194	0	0	0	0	0.342	0.363	0.329	0.329	0.316	0.32	0.203	0.164	0.232	0.248
26193	92	4	1987	144	144	507	209	3	0	192	0	0	194	0	0	0	0	0.422	0.401	0.364	0.348	0.315	0.32	0.203	0.164	0.231	0.248
26194	92	4	1987	145	145	514	216	3	0	204	0	0	194	0	0	0	0.07	0.402	0.41	0.396	0.374	0.331	0.325	0.202	0.163	0.231	0.247
26195	92	4	1987	146	146	518	220	3	0	212	0	0	194	0	0	0	0	0.408	0.405	0.395	0.383	0.341	0.334	0.212	0.163	0.23	0.247
26196	92	4	1987	147	147	512	214	3	0	212	0	0	194	0	0	0	0	0.358	0.373	0.361	0.358	0.33	0.329	0.27	0.162	0.229	0.246
26197	92	4	1987	148	148	506	209	3	0	212	0	0	194	0	0	0	0	0.333	0.361	0.348	0.348	0.326	0.327	0.274	0.161	0.228	0.245
26198	92	4	1987	149	149	509	212	3	0	218	0	0	194	0	0	0	0	0.375	0.371	0.35	0.349	0.325	0.326	0.274	0.161	0.228	0.245
26199	92	4	1987	150	150	502	205	3	0	218	0	0	194	0	0	0	0	0.342	0.356	0.341	0.341	0.321	0.323	0.272	0.161	0.227	0.244
26200	92	4	1987	151	151	498	201	3	0	218	0	0	194	0	0	0	0	0.305	0.346	0.335	0.336	0.319	0.322	0.272	0.161	0.227	0.244
26201	92	4	1987	152	152	493	196	3	0	218	0	0	194	0	0	0	0	0.27	0.334	0.328	0.33	0.316	0.321	0.272	0.161	0.227	0.244
26202	92	4	1987	153	153	489	192	3	0	218	0	0	194	0	0	0	0	0.239	0.322	0.321	0.325	0.313	0.319	0.272	0.161	0.227	0.244
26203	92	4	1987	154	154	484	187	3	0	218	0	0	194	0	0	0	0	0.213	0.309	0.313	0.318	0.31	0.317	0.272	0.161	0.227	0.244
26204	92	4	1987	155	155	479	182	3	0	218	0	0	194	0	0	0	0	0.197	0.293	0.303	0.309	0.305	0.314	0.271	0.161	0.227	0.244
26205	92	4	1987	156	156	473	176	3	0	218	0	0	194	0	0	0	0	0.182	0.274	0.292	0.299	0.3	0.31	0.27	0.161	0.227	0.244
26206	92	4	1987	157	157	467	170	3	0	218	0	0	194	0	0	0	0	0.17	0.255	0.28	0.288	0.295	0.305	0.269	0.161	0.227	0.244
26207	92	4	1987	158	158	461	164	3	0	218	0	0	194	0	0	0	0	0.158	0.235	0.268	0.277	0.289	0.301	0.267	0.161	0.227	0.244
26208	92	4	1987	159	159	456	159	3	0	218	0	0	194	0	0	0	0	0.148	0.226	0.258	0.268	0.284	0.296	0.265	0.161	0.227	0.244
26209	92	4	1987	160	160	455	157	3	0	218	0	0	194	0	0	0	0	0.145	0.224	0.254	0.264	0.282	0.295	0.264	0.161	0.227	0.244
26210	92	4	1987	161	161	449	152	3	0	218	0	0	194	0	0	0	0	0.136	0.218	0.241	0.252	0.275	0.289	0.26	0.161	0.227	0.244
26211	92	4	1987	162	162	442	145	3	0	218	0	0	194	0	0	0	0	0.128	0.213	0.222	0.234	0.266	0.281	0.255	0.161	0.227	0.244
26212	92	4	1987	163	163	435	137	3	0	218	0	0	194	0	0	0	0	0.121	0.208	0.214	0.216	0.254	0.27	0.248	0.161	0.227	0.244
26213	92	4	1987	164	164	427	129	3	0	218	0	0	194	0	0	0	0	0.114	0.204	0.208	0.209	0.237	0.254	0.238	0.161	0.227	0.244
26214	92	4	1987	165	165	419	121	3	0	218	0	0	194	0	0	0	0	0.108	0.2	0.204	0.205	0.218	0.238	0.225	0.161	0.227	0.244
26215	92	4	1987	166	166	411	113	3	0	218	0	0	194	0	0	0	0	0.103	0.197	0.201	0.202	0.199	0.22	0.212	0.161	0.227	0.244
26216	92	4	1987	167	167	404	107	3	0	218	0	0	194	0	0	0	0	0.1	0.195	0.198	0.199	0.191	0.201	0.197	0.16	0.227	0.244
26217	92	4	1987	168	168	416	118	3	0	237	0	0	194	0	0	0	0	0.417	0.221	0.194	0.195	0.181	0.18	0.185	0.16	0.227	0.244
26218	92	4	1987	169	169	410	112	3	0	237	0	0	194	0	0	0	0	0.35	0.215	0.191	0.192	0.177	0.176	0.181	0.16	0.227	0.244
26219	92	4	1987	170	170	437	140	4	0	269	0	0	194	0	0	0	0.61	0.396	0.411	0.278	0.19	0.175	0.175	0.179	0.16	0.227	0.244
26220	92	4	1987	171	171	448	151	4	0	287	0	0	194	0	0	0	0.47	0.409	0.388	0.372	0.25	0.174	0.174	0.178	0.16	0.227	0.244
26221	92	4	1987	172	172	442	145	4	0	288	0	0	194	0	0	0	0	0.382	0.36	0.349	0.255	0.174	0.173	0.177	0.16	0.227	0.244
26222	92	4	1987	173	173	435	138	4	0	288	0	0	194	0	0	0	0	0.358	0.338	0.328	0.235	0.173	0.173	0.177	0.16	0.227	0.244
26223	92	4	1987	174	174	429	131	4	0	288	0	0	194	0	0	0	0	0.339	0.316	0.309	0.217	0.172	0.172	0.176	0.16	0.227	0.244
26224	92	4	1987	175	175	438	141	4	0	302	0	0	194	0	0	0	0	0.413	0.37	0.322	0.213	0.172	0.172	0.176	0.16	0.227	0.244
26225	92	4	1987	176	176	432	134	4	0	302	0	0	194	0	0	0	0	0.363	0.345	0.31	0.208	0.171	0.171	0.175	0.16	0.227	0.244
26226	92	4	1987	177	177	427	129	4	0	303	0	0	194	0	0	0	0	0.352	0.325	0.286	0.205	0.171	0.171	0.174	0.16	0.227	0.244
26227	92	4	1987	178	178	420	122	4	0	303	0	0	194	0	0	0	0	0.323	0.298	0.26	0.203	0.17	0.17	0.173	0.16	0.227	0.244
26228	92	4	1987	179	179	414	116	4	0	303	0	0	194	0	0	0	0	0.296	0.273	0.234	0.201	0.17	0.17	0.173	0.16	0.227	0.244
26229	92	4	1987	180	180	414	116	4	0	306	0	0	194	0	0	0	0	0.344	0.261	0.223	0.2	0.169	0.169	0.173	0.16	0.227	0.244
26230	92	4	1987	181	181	408	111	4	0	306	0	0	194	0	0	0	0	0.316	0.234	0.212	0.198	0.169	0.169	0.172	0.16	0.227	0.244
26231	92	4	1987	182	182	402	104	4	0	306	0	0	194	0	0	0	0	0.265	0.207	0.204	0.195	0.168	0.168	0.171	0.16	0.227	0.244
26232	92	4	1987	183	183	397	100	4	0	308	0	0	194	0	0	0	0	0.216	0.201	0.196	0.191	0.166	0.166	0.169	0.16	0.227	0.244
26233	92	4	1987	184	184	394	96	4	0	308	0	0	194	0	0	0	0	0.198	0.196	0.19	0.187	0.164	0.164	0.167	0.16	0.227	0.244
26234	92	4	1987	185	185	399	101	4	0	315	0	0	194	0	0	0	0	0.332	0.192	0.186	0.184	0.162	0.163	0.165	0.16	0.227	0.244
26235	92	4	1987	186	186	393	96	4	0	316	0	0	194	0	0	0	0	0.24	0.189	0.184	0.182	0.161	0.161	0.163	0.16	0.227	0.244
26236	92	4	1987	187	187	389	91	4	0	316	0	0	194	0	0	0	0	0.178	0.187	0.181	0.18	0.16	0.16	0.162	0.16	0.227	0.244
26237	92	4	1987	188	188	387	90	4	0	316	0	0	194	0	0	0	0	0.176	0.185	0.179	0.178	0.158	0.159	0.16	0.16	0.227	0.244
26238	92	4	1987	189	189	386	89	4	0	316	0	0	194	0	0	0	0	0.173	0.183	0.178	0.177	0.157	0.158	0.159	0.16	0.227	0.244
26239	92	4	1987	190	190	386	89	4	0	317	0	0	194	0	0	0	0	0.191	0.182	0.176	0.175	0.156	0.157	0.158	0.16	0.227	0.244
26240	92	4	1987	191	191	385	88	4	0	317	0	0	194	0	0	0	0	0.184	0.18	0.175	0.174	0.155	0.156	0.157	0.16	0.227	0.244
26241	92	4	1987	192	192	385	88	4	0	318	0	0	194	0	0	0	0	0.199	0.179	0.174	0.173	0.154	0.155	0.156	0.16	0.227	0.244
26242	92	4	1987	193	193	385	88	4	0	319	0	0	194	0	0	0	0	0.213	0.178	0.173	0.172	0.154	0.154	0.155	0.16	0.227	0.244
26243	92	4	1987	194	194	384	87	4	0	319	0	0	194	0	0	0	0	0.194	0.178	0.172	0.172	0.153	0.153	0.155	0.16	0.227	0.244
26244	92	4	1987	195	195	383	86	4	0	319	0	0	194	0	0	0	0	0.185	0.177	0.172	0.172	0.152	0.153	0.154	0.16	0.227	0.244
26245	92	4	1987	196	196	383	85	4	0	319	0	0	194	0	0	0	0	0.178	0.177	0.172	0.172	0.152	0.152	0.153	0.16	0.227	0.244
26246	92	4	1987	197	197	382	85	4	0	319	0	0	194	0	0	0	0	0.169	0.176	0.172	0.172	0.151	0.151	0.153	0.16	0.227	0.244
26247	92	4	1987	198	198	381	84	4	0	319	0	0	194	0	0	0	0	0.166	0.176	0.172	0.172	0.15	0.151	0.152	0.16	0.227	0.244
26248	92	4	1987	199	199	381	83	4	0	319	0	0	194	0	0	0	0	0.155	0.175	0.171	0.172	0.15	0.15	0.151	0.16	0.227	0.244
26249	92	4	1987	200	200	380	82	4	0	319	0	0	194	0	0	0	0	0.145	0.175	0.171	0.172	0.149	0.15	0.151	0.16	0.227	0.244
26250	92	4	1987	201	201	379	82	4	0	319	0	0	194	0	0	0	0	0.136	0.174	0.171	0.171	0.149	0.149	0.15	0.16	0.227	0.244
26251	92	4	1987	202	202	378	81	4	0	319	0	0	194	0	0	0	0	0.128	0.173	0.171	0.171	0.149	0.149	0.15	0.16	0.227	0.244
26252	92	4	1987	203	203	378	80	4	0	319	0	0	194	0	0	0	0	0.121	0.172	0.171	0.171	0.149	0.149	0.149	0.16	0.227	0.244
26253	92	4	1987	204	204	377	80	4	0	319	0	0	194	0	0	0	0	0.114	0.172	0.17	0.171	0.149	0.149	0.149	0.16	0.227	0.244
26254	92	4	1987	205	205	377	80	4	0	319	0	0	194	0	0	0	0	0.108	0.171	0.17	0.171	0.149	0.149	0.149	0.16	0.227	0.244
26255	92	4	1987	206	206	376	79	4	0	319	0	0	194	0	0	0	0	0.103	0.17	0.17	0.171	0.149	0.149	0.149	0.16	0.227	0.244
26256	92	4	1987	207	207	376	79	4	0	319	0	0	194	0	0	0	0	0.098	0.169	0.17	0.171	0.149	0.149	0.149	0.16	0.227	0.244
26257	92	4	1987	208	208	376	78	4	0	319	0	0	194	0	0	0	0	0.094	0.169	0.169	0.171	0.149	0.149	0.149	0.16	0.227	0.244
26258	92	4	1987	209	209	375	78	4	0	319	0	0	194	0	0	0	0	0.09	0.168	0.169	0.171	0.149	0.149	0.149	0.16	0.227	0.244
26259	92	4	1987	210	210	375	78	4	0	319	0	0	194	0	0	0	0	0.086	0.167	0.169	0.171	0.149	0.149	0.149	0.16	0.227	0.244
26260	92	4	1987	211	211	375	78	4	0	319	0	0	194	0	0	0	0	0.083	0.166	0.169	0.17	0.149	0.149	0.149	0.16	0.227	0.244
26261	92	4	1987	212	212	375	77	4	0	319	0	0	194	0	0	0	0	0.08	0.166	0.169	0.17	0.149	0.149	0.149	0.16	0.227	0.244
26262	92	4	1987	213	213	374	77	4	0	319	0	0	194	0	0	0	0	0.078	0.165	0.168	0.17	0.148	0.149	0.149	0.16	0.227	0.244
26263	92	4	1987	214	214	374	77	4	0	319	0	0	194	0	0	0	0	0.075	0.164	0.168	0.17	0.148	0.149	0.149	0.16	0.227	0.244
26264	92	4	1987	215	215	374	77	4	0	319	0	0	194	0	0	0	0	0.073	0.163	0.168	0.17	0.148	0.149	0.149	0.16	0.227	0.244
26265	92	4	1987	216	216	375	77	4	0	320	0	0	194	0	0	0	0	0.09	0.163	0.168	0.17	0.148	0.149	0.149	0.16	0.227	0.244
26266	92	4	1987	217	217	374	77	4	0	320	0	0	194	0	0	0	0	0.087	0.162	0.168	0.17	0.148	0.149	0.149	0.16	0.227	0.244
26267	92	4	1987	218	218	374	77	4	0	320	0	0	194	0	0	0	0	0.083	0.161	0.167	0.17	0.148	0.149	0.149	0.16	0.227	0.244
26268	92	4	1987	219	219	374	76	4	0	320	0	0	194	0	0	0	0	0.081	0.161	0.167	0.17	0.148	0.149	0.149	0.16	0.227	0.244
26269	92	4	1987	220	220	373	76	4	0	320	0	0	194	0	0	0	0	0.078	0.16	0.167	0.17	0.148	0.149	0.149	0.16	0.227	0.244
26270	92	4	1987	221	221	373	76	4	0	320	0	0	194	0	0	0	0	0.075	0.159	0.167	0.169	0.148	0.149	0.149	0.16	0.227	0.244
26271	92	4	1987	222	222	373	76	4	0	320	0	0	194	0	0	0	0	0.073	0.159	0.167	0.169	0.148	0.149	0.149	0.16	0.227	0.244
26272	92	4	1987	223	223	373	76	4	0	320	0	0	194	0	0	0	0	0.071	0.158	0.166	0.169	0.148	0.148	0.149	0.16	0.227	0.244
26273	92	4	1987	224	224	373	75	4	0	320	0	0	194	0	0	0	0	0.07	0.157	0.166	0.169	0.148	0.148	0.149	0.16	0.227	0.244
26274	92	4	1987	225	225	372	75	4	0	320	0	0	194	0	0	0	0	0.068	0.157	0.166	0.169	0.148	0.148	0.149	0.16	0.227	0.244
26275	92	4	1987	226	226	372	75	4	0	320	0	0	194	0	0	0	0	0.067	0.156	0.166	0.169	0.148	0.148	0.149	0.16	0.227	0.244
26276	92	4	1987	227	227	372	75	4	0	320	0	0	194	0	0	0	0	0.065	0.155	0.166	0.169	0.148	0.148	0.149	0.16	0.227	0.244
26277	92	4	1987	228	228	372	75	4	0	320	0	0	194	0	0	0	0	0.064	0.155	0.165	0.169	0.148	0.148	0.149	0.159	0.227	0.244
26278	92	4	1987	229	229	372	74	4	0	320	0	0	194	0	0	0	0	0.063	0.154	0.165	0.169	0.148	0.148	0.149	0.159	0.227	0.244
26279	92	4	1987	230	230	372	74	4	0	320	0	0	194	0	0	0	0	0.062	0.153	0.165	0.169	0.148	0.148	0.149	0.159	0.227	0.244
26280	92	4	1987	231	231	371	74	4	0	320	0	0	194	0	0	0	0	0.061	0.153	0.165	0.168	0.148	0.148	0.149	0.159	0.227	0.244
26281	92	4	1987	232	232	371	74	4	0	320	0	0	194	0	0	0	0	0.061	0.152	0.165	0.168	0.148	0.148	0.149	0.159	0.226	0.244
26282	92	4	1987	233	233	371	74	4	0	320	0	0	194	0	0	0	0	0.06	0.152	0.164	0.168	0.148	0.148	0.149	0.159	0.226	0.244
26283	92	4	1987	234	234	371	74	4	0	320	0	0	194	0	0	0	0	0.059	0.151	0.164	0.168	0.148	0.148	0.149	0.159	0.226	0.244
26284	92	4	1987	235	235	371	74	4	0	320	0	0	194	0	0	0	0	0.059	0.15	0.164	0.168	0.148	0.148	0.149	0.159	0.226	0.244
26298	93	4	1988	1	1	460	162	0	0	0	0	0	48	0	0	0	0	0.326	0.315	0.307	0.293	0.25	0.179	0.171	0.171	0.24	0.256
26299	93	4	1988	2	2	458	161	0	0	0	0	0	194	0	0	0	0	0.305	0.313	0.307	0.293	0.25	0.179	0.171	0.171	0.24	0.256
26300	93	4	1988	3	3	458	160	0	0	0	0	0	194	0	0	0	0	0.296	0.313	0.306	0.293	0.25	0.179	0.171	0.171	0.24	0.256
26301	93	4	1988	4	4	458	160	0	0	0	0	0	194	0	0	0	0	0.292	0.312	0.306	0.293	0.25	0.179	0.171	0.171	0.24	0.256
26302	93	4	1988	5	5	457	160	0	0	4	0	0	194	0	0	0	0	0.291	0.312	0.306	0.293	0.25	0.179	0.171	0.171	0.24	0.256
26303	93	4	1988	6	6	457	160	0	0	11	0	0	194	0	0	0	0	0.291	0.312	0.306	0.293	0.25	0.179	0.171	0.171	0.24	0.256
26304	93	4	1988	7	7	457	160	0	0	11	0	0	194	0	0	0	0	0.29	0.312	0.306	0.293	0.25	0.179	0.171	0.171	0.24	0.256
26305	93	4	1988	8	8	457	160	0	0	11	0	0	194	0	0	0	0	0.29	0.312	0.306	0.293	0.25	0.179	0.171	0.171	0.24	0.256
26306	93	4	1988	9	9	457	160	0	0	11	0	0	194	0	0	0	0	0.289	0.312	0.306	0.293	0.25	0.179	0.171	0.171	0.24	0.256
26307	93	4	1988	10	10	460	162	0	0	11	0	0	194	0	0	0	0	0.337	0.312	0.306	0.293	0.25	0.179	0.171	0.171	0.24	0.256
26308	93	4	1988	11	11	464	167	0	0	11	0	0	194	0	0	0	0	0.401	0.33	0.305	0.292	0.249	0.179	0.171	0.171	0.24	0.256
26309	93	4	1988	12	12	464	166	0	0	11	0	0	194	0	0	0	0	0.381	0.338	0.304	0.291	0.249	0.179	0.171	0.171	0.24	0.256
26310	93	4	1988	13	13	465	168	0	0	11	0	0	194	0	0	0	0	0.391	0.35	0.304	0.291	0.249	0.178	0.171	0.171	0.24	0.256
26311	93	4	1988	14	14	464	167	0	0	11	0	0	194	0	0	0	0	0.378	0.356	0.303	0.29	0.248	0.178	0.17	0.17	0.239	0.255
26312	93	4	1988	15	15	463	166	0	0	11	0	0	194	0	0	0	0	0.367	0.355	0.301	0.289	0.247	0.178	0.17	0.17	0.239	0.255
26313	93	4	1988	16	16	462	165	0	0	11	0	0	194	0	0	0	0	0.351	0.354	0.301	0.289	0.247	0.178	0.17	0.17	0.239	0.255
26314	93	4	1988	17	17	461	163	0	0	11	0	0	194	0	0	0	0	0.329	0.352	0.301	0.289	0.247	0.178	0.17	0.17	0.239	0.255
26315	93	4	1988	18	18	461	163	0	0	11	0	0	194	0	0	0	0	0.327	0.352	0.301	0.289	0.247	0.178	0.17	0.17	0.239	0.255
26316	93	4	1988	19	19	460	163	0	0	11	0	0	194	0	0	0	0	0.324	0.352	0.3	0.289	0.247	0.178	0.17	0.17	0.239	0.255
26317	93	4	1988	20	20	460	163	0	0	11	0	0	194	0	0	0	0	0.318	0.351	0.3	0.289	0.247	0.178	0.17	0.17	0.239	0.255
26318	93	4	1988	21	21	459	162	0	0	11	0	0	194	0	0	0	0	0.306	0.35	0.3	0.288	0.247	0.178	0.17	0.17	0.239	0.255
26319	93	4	1988	22	22	458	161	0	0	11	0	0	194	0	0	0	0	0.287	0.349	0.3	0.288	0.247	0.178	0.17	0.17	0.239	0.255
26320	93	4	1988	23	23	457	159	0	0	11	0	0	194	0	0	0	0	0.264	0.347	0.299	0.288	0.247	0.178	0.17	0.17	0.239	0.255
26321	93	4	1988	24	24	456	158	0	0	11	0	0	194	0	0	0	0	0.248	0.346	0.299	0.288	0.247	0.178	0.17	0.17	0.239	0.255
26322	93	4	1988	25	25	455	157	0	0	11	0	0	194	0	0	0	0	0.232	0.344	0.299	0.288	0.247	0.177	0.17	0.17	0.239	0.255
26323	93	4	1988	26	26	454	156	0	0	11	0	0	194	0	0	0	0	0.215	0.342	0.298	0.288	0.247	0.177	0.17	0.17	0.239	0.255
26324	93	4	1988	27	27	453	155	0	0	11	0	0	194	0	0	0	0	0.199	0.34	0.298	0.287	0.247	0.177	0.17	0.17	0.239	0.255
26325	93	4	1988	28	28	452	154	0	0	11	0	0	194	0	0	0	0	0.185	0.339	0.297	0.287	0.247	0.177	0.17	0.17	0.239	0.255
26326	93	4	1988	29	29	451	153	0	0	11	0	0	194	0	0	0	0	0.172	0.337	0.297	0.287	0.247	0.177	0.17	0.17	0.239	0.255
26327	93	4	1988	30	30	450	153	0	0	11	0	0	194	0	0	0	0	0.161	0.335	0.296	0.287	0.247	0.177	0.17	0.17	0.239	0.255
26328	93	4	1988	31	31	449	152	0	0	11	0	0	194	0	0	0	0	0.15	0.333	0.296	0.287	0.246	0.177	0.17	0.17	0.239	0.255
26329	93	4	1988	32	32	449	152	0	0	11	0	0	194	0	0	0	0	0.149	0.333	0.296	0.287	0.246	0.177	0.17	0.17	0.239	0.255
26330	93	4	1988	33	33	449	151	0	0	11	0	0	194	0	0	0	0	0.147	0.333	0.296	0.287	0.246	0.177	0.17	0.17	0.239	0.255
26331	93	4	1988	34	34	449	151	0	0	11	0	0	194	0	0	0	0	0.144	0.332	0.296	0.286	0.246	0.177	0.17	0.17	0.239	0.255
26332	93	4	1988	35	35	448	151	0	0	11	0	0	194	0	0	0	0	0.137	0.33	0.295	0.286	0.246	0.177	0.17	0.17	0.239	0.255
26333	93	4	1988	36	36	448	151	0	0	11	0	0	194	0	0	0	0	0.136	0.33	0.295	0.286	0.246	0.177	0.17	0.17	0.239	0.255
26334	93	4	1988	37	37	447	150	0	0	11	0	0	194	0	0	0	0	0.128	0.328	0.295	0.286	0.246	0.177	0.17	0.17	0.239	0.255
26335	93	4	1988	38	38	447	149	0	0	11	0	0	194	0	0	0	0	0.121	0.327	0.294	0.286	0.246	0.177	0.17	0.17	0.239	0.255
26336	93	4	1988	39	39	446	149	0	0	11	0	0	194	0	0	0	0	0.114	0.325	0.294	0.286	0.246	0.177	0.17	0.17	0.239	0.255
26337	93	4	1988	40	40	446	148	0	0	11	0	0	194	0	0	0	0	0.108	0.323	0.294	0.285	0.246	0.177	0.17	0.17	0.239	0.255
26338	93	4	1988	41	41	445	148	0	0	11	0	0	194	0	0	0	0	0.103	0.322	0.293	0.285	0.246	0.177	0.17	0.17	0.239	0.255
26339	93	4	1988	42	42	445	147	0	0	11	0	0	194	0	0	0	0	0.099	0.32	0.293	0.285	0.246	0.177	0.17	0.17	0.239	0.255
26340	93	4	1988	43	43	444	147	0	0	11	0	0	194	0	0	0	0	0.094	0.318	0.292	0.285	0.246	0.177	0.17	0.17	0.239	0.255
26341	93	4	1988	44	44	444	146	0	0	11	0	0	194	0	0	0	0	0.09	0.317	0.292	0.285	0.246	0.177	0.17	0.17	0.239	0.255
26342	93	4	1988	45	45	443	146	0	0	11	0	0	194	0	0	0	0	0.087	0.315	0.292	0.285	0.246	0.177	0.17	0.17	0.239	0.255
26343	93	4	1988	46	46	443	145	0	0	11	0	0	194	0	0	0	0	0.083	0.313	0.291	0.284	0.245	0.177	0.17	0.17	0.239	0.255
26344	93	4	1988	47	47	442	145	0	0	11	0	0	194	0	0	0	0	0.081	0.312	0.291	0.284	0.245	0.177	0.17	0.17	0.239	0.255
26345	93	4	1988	48	48	442	145	0	0	11	0	0	194	0	0	0	0	0.078	0.31	0.29	0.284	0.245	0.177	0.169	0.17	0.239	0.255
26346	93	4	1988	49	49	442	144	0	0	11	0	0	194	0	0	0	0	0.076	0.308	0.29	0.284	0.245	0.177	0.169	0.17	0.239	0.255
26347	93	4	1988	50	50	441	144	0	0	11	0	0	194	0	0	0	0	0.073	0.307	0.289	0.284	0.245	0.177	0.169	0.17	0.239	0.255
26348	93	4	1988	51	51	441	144	0	0	11	0	0	194	0	0	0	0	0.071	0.305	0.289	0.283	0.245	0.177	0.169	0.17	0.239	0.255
26349	93	4	1988	52	52	441	143	0	0	11	0	0	194	0	0	0	0	0.07	0.304	0.289	0.283	0.245	0.177	0.169	0.17	0.239	0.255
26350	93	4	1988	53	53	440	143	0	0	11	0	0	194	0	0	0	0	0.068	0.302	0.288	0.283	0.245	0.177	0.169	0.17	0.239	0.255
26351	93	4	1988	54	54	440	143	0	0	11	0	0	194	0	0	0	0	0.067	0.3	0.288	0.283	0.245	0.177	0.169	0.17	0.239	0.255
26352	93	4	1988	55	55	440	142	0	0	11	0	0	194	0	0	0	0	0.065	0.299	0.287	0.283	0.245	0.177	0.169	0.17	0.239	0.255
26353	93	4	1988	56	56	439	142	0	0	11	0	0	194	0	0	0	0	0.064	0.297	0.287	0.282	0.245	0.177	0.169	0.17	0.239	0.255
26354	93	4	1988	57	57	439	142	0	0	11	0	0	194	0	0	0	0	0.063	0.296	0.287	0.282	0.245	0.177	0.169	0.17	0.239	0.255
26355	93	4	1988	58	58	439	142	0	0	11	0	0	194	0	0	0	0	0.062	0.294	0.286	0.282	0.244	0.177	0.169	0.17	0.239	0.255
26356	93	4	1988	59	59	439	141	0	0	11	0	0	194	0	0	0	0	0.061	0.293	0.286	0.282	0.244	0.177	0.169	0.17	0.239	0.255
26357	93	4	1988	60	60	438	141	0	0	11	0	0	194	0	0	0	0	0.061	0.291	0.285	0.282	0.244	0.177	0.169	0.17	0.239	0.255
26358	93	4	1988	61	61	438	141	0	0	11	0	0	194	0	0	0	0	0.06	0.29	0.285	0.281	0.244	0.177	0.169	0.17	0.239	0.255
26359	93	4	1988	62	62	438	140	0	0	11	0	0	194	0	0	0	0	0.059	0.288	0.284	0.281	0.244	0.176	0.169	0.17	0.239	0.255
26360	93	4	1988	63	63	438	140	0	0	11	0	0	194	0	0	0	0	0.059	0.287	0.284	0.281	0.244	0.176	0.169	0.17	0.239	0.255
26361	93	4	1988	64	64	437	140	0	0	11	0	0	194	0	0	0	0	0.058	0.285	0.284	0.281	0.244	0.176	0.169	0.17	0.239	0.255
26362	93	4	1988	65	65	437	140	0	0	11	0	0	194	0	0	0	0	0.058	0.284	0.283	0.281	0.244	0.176	0.169	0.17	0.239	0.255
26363	93	4	1988	66	66	437	139	0	0	11	0	0	194	0	0	0	0	0.057	0.282	0.283	0.28	0.244	0.176	0.169	0.17	0.239	0.255
26364	93	4	1988	67	67	437	139	0	0	11	0	0	194	0	0	0	0	0.057	0.281	0.282	0.28	0.244	0.176	0.169	0.17	0.239	0.255
26365	93	4	1988	68	68	436	139	0	0	11	0	0	194	0	0	0	0	0.057	0.279	0.282	0.28	0.244	0.176	0.169	0.17	0.239	0.255
26366	93	4	1988	69	69	436	139	0	0	11	0	0	194	0	0	0	0	0.056	0.278	0.282	0.28	0.244	0.176	0.169	0.17	0.239	0.255
26367	93	4	1988	70	70	436	139	0	0	11	0	0	194	0	0	0	0	0.056	0.276	0.281	0.28	0.243	0.176	0.169	0.17	0.238	0.255
26368	93	4	1988	71	71	436	138	0	0	11	0	0	194	0	0	0	0	0.056	0.275	0.281	0.279	0.243	0.176	0.169	0.17	0.238	0.255
26369	93	4	1988	72	72	435	138	0	0	11	0	0	194	0	0	0	0	0.056	0.273	0.28	0.279	0.243	0.176	0.169	0.17	0.238	0.255
26370	93	4	1988	73	73	435	138	0	0	11	0	0	194	0	0	0	0	0.055	0.272	0.28	0.279	0.243	0.176	0.169	0.17	0.238	0.255
26371	93	4	1988	74	74	435	138	0	0	11	0	0	194	0	0	0	0	0.055	0.271	0.28	0.279	0.243	0.176	0.169	0.17	0.238	0.255
26372	93	4	1988	75	75	435	137	0	0	11	0	0	194	0	0	0	0	0.055	0.269	0.279	0.279	0.243	0.176	0.169	0.17	0.238	0.255
26373	93	4	1988	76	76	435	137	0	0	14	0	0	194	0	0	0	0	0.055	0.268	0.279	0.278	0.243	0.176	0.169	0.17	0.238	0.255
26374	93	4	1988	77	77	434	137	0	0	14	0	0	194	0	0	0	0	0.055	0.267	0.278	0.278	0.243	0.176	0.169	0.17	0.238	0.255
26375	93	4	1988	78	78	437	139	0	0	14	0	0	194	0	0	0	0	0.104	0.265	0.278	0.278	0.243	0.176	0.169	0.17	0.238	0.255
26376	93	4	1988	79	79	436	139	0	0	14	0	0	194	0	0	0	0	0.099	0.264	0.278	0.278	0.243	0.176	0.169	0.17	0.238	0.255
26377	93	4	1988	80	80	436	138	0	0	14	0	0	194	0	0	0	0	0.095	0.262	0.277	0.278	0.243	0.176	0.169	0.17	0.238	0.255
26378	93	4	1988	81	81	435	138	0	0	14	0	0	194	0	0	0	0	0.091	0.261	0.277	0.277	0.243	0.176	0.169	0.17	0.238	0.255
26379	93	4	1988	82	82	435	138	0	0	14	0	0	194	0	0	0	0	0.087	0.26	0.276	0.277	0.242	0.176	0.169	0.17	0.238	0.255
26380	93	4	1988	83	83	434	137	0	0	14	0	0	194	0	0	0	0	0.084	0.259	0.276	0.277	0.242	0.176	0.169	0.17	0.238	0.255
26381	93	4	1988	84	84	434	137	0	0	14	0	0	194	0	0	0	0	0.081	0.257	0.276	0.277	0.242	0.176	0.169	0.17	0.238	0.255
26382	93	4	1988	85	85	434	136	0	0	14	0	0	194	0	0	0	0	0.078	0.256	0.275	0.277	0.242	0.176	0.169	0.17	0.238	0.255
26383	93	4	1988	86	86	433	136	0	0	14	0	0	194	0	0	0	0	0.076	0.255	0.275	0.276	0.242	0.176	0.169	0.17	0.238	0.255
26384	93	4	1988	87	87	433	136	0	0	14	0	0	194	0	0	0	0	0.074	0.253	0.274	0.276	0.242	0.176	0.169	0.169	0.238	0.255
26385	93	4	1988	88	88	433	136	0	0	14	0	0	194	0	0	0	0	0.072	0.252	0.274	0.276	0.242	0.176	0.169	0.169	0.238	0.255
26386	93	4	1988	89	89	433	135	0	0	14	0	0	194	0	0	0	0	0.07	0.251	0.274	0.276	0.242	0.176	0.169	0.169	0.238	0.255
26387	93	4	1988	90	90	432	135	0	0	14	0	0	194	0	0	0	0	0.068	0.25	0.273	0.276	0.242	0.176	0.169	0.169	0.238	0.255
26388	93	4	1988	91	91	435	138	0	0	17	0	0	194	0	0	0	0	0.128	0.248	0.273	0.276	0.242	0.176	0.169	0.169	0.238	0.255
26389	93	4	1988	92	92	459	162	0	0	41	0	0	194	0	0	0	0	0.422	0.343	0.273	0.275	0.242	0.176	0.169	0.169	0.238	0.255
26390	93	4	1988	93	93	458	161	0	0	41	0	0	194	0	0	0	0	0.385	0.355	0.272	0.275	0.241	0.175	0.168	0.169	0.238	0.254
26391	93	4	1988	94	94	453	156	0	0	41	0	0	194	0	0	0	0	0.35	0.349	0.267	0.271	0.239	0.174	0.167	0.168	0.237	0.253
26392	93	4	1988	95	95	451	154	0	0	41	0	0	194	0	0	0	0	0.321	0.347	0.267	0.271	0.239	0.174	0.167	0.168	0.237	0.253
26393	93	4	1988	96	96	450	153	0	0	41	0	0	194	0	0	0	0	0.295	0.346	0.266	0.271	0.238	0.174	0.167	0.168	0.237	0.253
26406	93	4	1988	97	97	448	151	0	0	41	0	0	194	0	0	0	0	0.271	0.344	0.266	0.271	0.238	0.174	0.167	0.168	0.237	0.253
26407	93	4	1988	98	98	447	150	0	0	41	0	0	194	0	0	0	0	0.25	0.342	0.266	0.27	0.238	0.174	0.167	0.168	0.237	0.253
26408	93	4	1988	99	99	450	153	0	0	46	0	0	194	0	0	0	0	0.32	0.34	0.265	0.27	0.238	0.174	0.167	0.168	0.237	0.253
26409	93	4	1988	100	100	449	151	0	0	46	0	0	194	0	0	0	0	0.294	0.338	0.265	0.27	0.238	0.174	0.167	0.168	0.237	0.253
26410	93	4	1988	101	101	447	150	0	0	46	0	0	194	0	0	0	0	0.271	0.336	0.264	0.27	0.238	0.174	0.167	0.168	0.237	0.253
26411	93	4	1988	102	102	446	149	0	0	46	0	0	194	0	0	0	0	0.25	0.335	0.264	0.27	0.238	0.174	0.167	0.168	0.237	0.253
26412	93	4	1988	103	103	445	148	0	0	46	0	0	194	0	0	0	0	0.231	0.333	0.264	0.269	0.238	0.174	0.167	0.168	0.237	0.253
26413	93	4	1988	104	104	444	146	0	0	46	0	0	194	0	0	0	0	0.213	0.331	0.263	0.269	0.238	0.174	0.167	0.168	0.237	0.253
26414	93	4	1988	105	105	443	145	0	0	46	0	0	194	0	0	0	0	0.198	0.329	0.263	0.269	0.238	0.174	0.167	0.168	0.237	0.253
26415	93	4	1988	106	106	442	144	0	0	46	0	0	194	0	0	0	0	0.184	0.327	0.263	0.269	0.238	0.174	0.167	0.168	0.237	0.253
26416	93	4	1988	107	107	446	149	0	0	51	0	0	194	0	0	0	0	0.274	0.326	0.262	0.269	0.238	0.174	0.167	0.168	0.237	0.253
26417	93	4	1988	108	108	458	161	0	0	65	0	0	194	0	0	0	0	0.399	0.376	0.273	0.268	0.238	0.174	0.167	0.168	0.237	0.253
26418	93	4	1988	109	109	453	156	0	0	65	0	0	194	0	0	0	0	0.355	0.363	0.281	0.265	0.235	0.172	0.166	0.167	0.236	0.252
26419	93	4	1988	110	110	451	154	0	0	65	0	0	194	0	0	0	0	0.326	0.361	0.281	0.265	0.235	0.172	0.166	0.167	0.236	0.252
26420	93	4	1988	111	111	450	153	0	0	65	0	0	194	0	0	0	0	0.299	0.359	0.28	0.265	0.235	0.172	0.166	0.167	0.236	0.252
26421	93	4	1988	112	112	448	151	0	0	65	0	0	194	0	0	0	0	0.275	0.357	0.28	0.265	0.235	0.172	0.166	0.167	0.236	0.252
26422	93	4	1988	113	113	447	150	0	0	65	0	0	194	0	0	0	0	0.254	0.356	0.28	0.264	0.235	0.172	0.166	0.167	0.236	0.252
26423	93	4	1988	114	114	446	148	0	0	65	0	0	194	0	0	0	0	0.234	0.354	0.279	0.264	0.235	0.172	0.166	0.167	0.236	0.252
26424	93	4	1988	115	115	445	147	0	0	65	0	0	194	0	0	0	0	0.217	0.352	0.279	0.264	0.235	0.172	0.166	0.167	0.236	0.252
26425	93	4	1988	116	116	444	146	0	0	65	0	0	194	0	0	0	0	0.201	0.35	0.278	0.264	0.235	0.172	0.166	0.167	0.236	0.252
26426	93	4	1988	117	117	443	145	0	0	65	0	0	194	0	0	0	0	0.186	0.348	0.278	0.264	0.235	0.172	0.166	0.167	0.236	0.252
26427	93	4	1988	118	118	442	144	0	0	65	0	0	194	0	0	0	0	0.173	0.346	0.278	0.263	0.234	0.172	0.166	0.167	0.236	0.252
26428	93	4	1988	119	119	441	144	0	0	65	0	0	194	0	0	0	0	0.162	0.344	0.277	0.263	0.234	0.172	0.166	0.167	0.236	0.252
26429	93	4	1988	120	120	440	143	0	0	65	0	0	194	0	0	0	0	0.151	0.342	0.277	0.263	0.234	0.172	0.166	0.167	0.236	0.252
26430	93	4	1988	121	121	439	142	0	0	65	0	0	194	0	0	0	0	0.142	0.34	0.276	0.263	0.234	0.172	0.166	0.167	0.236	0.252
26431	93	4	1988	122	122	439	141	0	0	65	0	0	194	0	0	0	0	0.133	0.339	0.276	0.263	0.234	0.172	0.166	0.167	0.236	0.252
26432	93	4	1988	123	123	439	142	0	0	66	0	0	194	0	0	0	0	0.148	0.338	0.276	0.263	0.234	0.172	0.166	0.167	0.236	0.252
26433	93	4	1988	124	124	439	141	0	0	66	0	0	194	0	0	0	0	0.139	0.336	0.275	0.262	0.234	0.172	0.166	0.167	0.236	0.252
26434	93	4	1988	125	125	438	141	0	0	66	0	0	194	0	0	0	0	0.131	0.334	0.275	0.262	0.234	0.172	0.166	0.167	0.236	0.252
26435	93	4	1988	126	126	437	140	0	0	66	0	0	194	0	0	0	0	0.123	0.332	0.275	0.262	0.234	0.172	0.166	0.167	0.236	0.252
26436	93	4	1988	127	127	438	140	0	0	67	0	0	194	0	0	0	0	0.135	0.33	0.274	0.262	0.234	0.172	0.166	0.167	0.236	0.252
26437	93	4	1988	128	128	437	140	0	0	67	0	0	194	0	0	0	0	0.127	0.329	0.274	0.262	0.234	0.172	0.166	0.167	0.236	0.252
26438	93	4	1988	129	129	436	139	0	0	67	0	0	194	0	0	0	0	0.12	0.327	0.273	0.262	0.234	0.172	0.166	0.167	0.236	0.252
26439	93	4	1988	130	130	436	138	0	0	67	0	0	194	0	0	0	0	0.114	0.325	0.273	0.261	0.234	0.172	0.166	0.167	0.236	0.252
26440	93	4	1988	131	131	435	138	0	0	67	0	0	194	0	0	0	0	0.108	0.323	0.273	0.261	0.233	0.172	0.166	0.167	0.236	0.252
26441	93	4	1988	132	132	435	137	0	0	67	0	0	194	0	0	0	0	0.103	0.321	0.272	0.261	0.233	0.172	0.166	0.167	0.236	0.252
26442	93	4	1988	133	133	434	137	0	0	67	0	0	194	0	0	0	0	0.098	0.32	0.272	0.261	0.233	0.172	0.166	0.167	0.236	0.252
26443	93	4	1988	134	134	434	136	0	0	67	0	0	194	0	0	0	0	0.093	0.318	0.271	0.261	0.233	0.172	0.166	0.167	0.236	0.252
26444	93	4	1988	135	135	433	136	0	0	67	0	0	194	0	0	0	0	0.09	0.316	0.271	0.26	0.233	0.172	0.166	0.167	0.236	0.252
26445	93	4	1988	136	136	433	135	0	0	67	0	0	194	0	0	0	0	0.086	0.314	0.27	0.26	0.233	0.172	0.166	0.167	0.235	0.252
26446	93	4	1988	137	137	432	135	0	0	67	0	0	194	0	0	0	0	0.083	0.311	0.269	0.26	0.233	0.171	0.166	0.167	0.235	0.252
26447	93	4	1988	138	138	432	134	0	0	67	0	0	194	0	0	0	0	0.08	0.309	0.269	0.26	0.233	0.171	0.166	0.167	0.235	0.252
26448	93	4	1988	139	139	431	134	0	0	67	0	0	194	0	0	0	0	0.077	0.307	0.268	0.259	0.233	0.171	0.166	0.167	0.235	0.252
26449	93	4	1988	140	140	431	134	0	0	67	0	0	194	0	0	0	0	0.075	0.305	0.267	0.259	0.233	0.171	0.166	0.167	0.235	0.252
26450	93	4	1988	141	141	431	133	0	0	67	0	0	194	0	0	0	0	0.073	0.303	0.267	0.259	0.233	0.171	0.166	0.167	0.235	0.252
26451	93	4	1988	142	142	456	159	0	0	94	0	0	194	0	0	0	0	0.409	0.379	0.284	0.259	0.233	0.171	0.166	0.167	0.235	0.252
26452	93	4	1988	143	143	456	159	0	0	95	0	0	194	0	0	0	0	0.391	0.379	0.3	0.258	0.232	0.171	0.165	0.167	0.235	0.252
26453	93	4	1988	144	144	455	157	0	0	97	0	0	194	0	0	0	0	0.38	0.374	0.313	0.256	0.23	0.17	0.165	0.166	0.234	0.251
26454	93	4	1988	145	145	448	151	0	0	97	0	0	194	0	0	0	0	0.34	0.36	0.309	0.251	0.228	0.169	0.163	0.165	0.233	0.25
26455	93	4	1988	146	146	446	149	0	0	97	0	0	194	0	0	0	0	0.311	0.357	0.308	0.251	0.227	0.169	0.163	0.165	0.233	0.25
26456	93	4	1988	147	147	445	147	0	0	97	0	0	194	0	0	0	0	0.285	0.354	0.306	0.25	0.227	0.169	0.163	0.165	0.233	0.25
26457	93	4	1988	148	148	449	151	0	0	103	0	0	194	0	0	0	0	0.358	0.359	0.305	0.249	0.227	0.169	0.163	0.165	0.233	0.25
26458	93	4	1988	149	149	448	151	0	0	105	0	0	194	0	0	0	0	0.351	0.362	0.304	0.249	0.227	0.169	0.163	0.165	0.233	0.25
26459	93	4	1988	150	150	446	149	0	0	105	0	0	194	0	0	0	0	0.32	0.359	0.302	0.247	0.226	0.169	0.163	0.165	0.233	0.25
26460	93	4	1988	151	151	444	147	0	0	105	0	0	194	0	0	0	0	0.292	0.355	0.301	0.247	0.226	0.168	0.163	0.165	0.233	0.25
26461	93	4	1988	152	152	465	167	0	0	128	0	0	194	0	0	0	0.17	0.416	0.415	0.375	0.281	0.225	0.168	0.163	0.165	0.233	0.249
26462	93	4	1988	153	153	461	163	0	0	128	0	0	194	0	0	0	0	0.369	0.38	0.355	0.334	0.223	0.167	0.162	0.164	0.232	0.249
26463	93	4	1988	154	154	457	160	0	0	129	0	0	194	0	0	0	0	0.357	0.367	0.35	0.337	0.221	0.166	0.161	0.164	0.231	0.248
26464	93	4	1988	155	155	454	157	0	0	129	0	0	194	0	0	0	0	0.323	0.361	0.347	0.334	0.22	0.166	0.161	0.164	0.231	0.248
26465	93	4	1988	156	156	451	154	0	0	129	0	0	194	0	0	0	0	0.291	0.353	0.343	0.331	0.218	0.166	0.161	0.164	0.231	0.248
26466	93	4	1988	157	157	448	150	0	0	129	0	0	194	0	0	0	0	0.26	0.344	0.338	0.327	0.216	0.166	0.161	0.164	0.231	0.248
26467	93	4	1988	158	158	444	146	0	0	129	0	0	194	0	0	0	0	0.23	0.333	0.332	0.322	0.214	0.166	0.161	0.164	0.231	0.248
26468	93	4	1988	159	159	438	141	0	0	129	0	0	194	0	0	0	0	0.208	0.315	0.322	0.312	0.209	0.166	0.161	0.164	0.231	0.248
26469	93	4	1988	160	160	433	135	0	0	129	0	0	194	0	0	0	0	0.191	0.293	0.308	0.301	0.205	0.166	0.161	0.164	0.231	0.248
26470	93	4	1988	161	161	428	131	0	0	129	0	0	194	0	0	0	0	0.178	0.277	0.299	0.292	0.202	0.166	0.161	0.164	0.231	0.248
26471	93	4	1988	162	162	424	126	0	0	129	0	0	194	0	0	0	0	0.166	0.257	0.287	0.281	0.2	0.166	0.161	0.164	0.231	0.248
26472	93	4	1988	163	163	418	121	0	0	129	0	0	194	0	0	0	0	0.155	0.234	0.273	0.268	0.197	0.166	0.161	0.164	0.231	0.248
26473	93	4	1988	164	164	413	116	0	0	129	0	0	194	0	0	0	0	0.145	0.221	0.258	0.254	0.195	0.166	0.161	0.164	0.231	0.248
26474	93	4	1988	165	165	409	112	0	0	129	0	0	194	0	0	0	0	0.136	0.215	0.239	0.236	0.192	0.166	0.161	0.164	0.231	0.248
26475	93	4	1988	166	166	403	106	0	0	129	0	0	194	0	0	0	0	0.128	0.209	0.212	0.212	0.189	0.166	0.161	0.164	0.231	0.248
26476	93	4	1988	167	167	400	103	0	0	129	0	0	194	0	0	0	0	0.121	0.202	0.204	0.205	0.185	0.165	0.161	0.164	0.231	0.248
26477	93	4	1988	168	168	398	101	0	0	129	0	0	194	0	0	0	0	0.114	0.198	0.2	0.2	0.181	0.165	0.161	0.164	0.231	0.248
26478	93	4	1988	169	169	396	99	0	0	129	0	0	194	0	0	0	0	0.108	0.194	0.196	0.197	0.179	0.165	0.161	0.163	0.231	0.248
26479	93	4	1988	170	170	395	98	0	0	129	0	0	194	0	0	0	0	0.103	0.191	0.193	0.194	0.176	0.165	0.161	0.163	0.231	0.248
26480	93	4	1988	171	171	394	96	0	0	129	0	0	194	0	0	0	0	0.098	0.189	0.191	0.192	0.175	0.165	0.161	0.163	0.231	0.248
26481	93	4	1988	172	172	393	95	0	0	129	0	0	194	0	0	0	0	0.094	0.187	0.189	0.19	0.173	0.164	0.161	0.163	0.231	0.248
26482	93	4	1988	173	173	392	95	0	0	129	0	0	194	0	0	0	0	0.09	0.185	0.187	0.188	0.171	0.164	0.161	0.163	0.231	0.248
26483	93	4	1988	174	174	391	94	0	0	129	0	0	194	0	0	0	0	0.086	0.183	0.186	0.187	0.17	0.164	0.161	0.163	0.231	0.248
26484	93	4	1988	175	175	390	93	0	0	129	0	0	194	0	0	0	0	0.083	0.181	0.184	0.186	0.169	0.164	0.161	0.163	0.231	0.248
26485	93	4	1988	176	176	393	96	0	0	133	0	0	194	0	0	0	0	0.156	0.179	0.183	0.184	0.168	0.163	0.161	0.163	0.231	0.248
26486	93	4	1988	177	177	392	95	0	0	133	0	0	194	0	0	0	0	0.146	0.178	0.182	0.183	0.167	0.163	0.161	0.163	0.231	0.248
26487	93	4	1988	178	178	391	94	0	0	133	0	0	194	0	0	0	0	0.137	0.177	0.181	0.182	0.166	0.163	0.161	0.163	0.231	0.248
26488	93	4	1988	179	179	391	93	0	0	133	0	0	194	0	0	0	0	0.129	0.176	0.18	0.181	0.165	0.163	0.161	0.163	0.231	0.248
26489	93	4	1988	180	180	390	92	0	0	133	0	0	194	0	0	0	0	0.122	0.176	0.179	0.18	0.164	0.162	0.161	0.163	0.231	0.248
26490	93	4	1988	181	181	389	92	0	0	133	0	0	194	0	0	0	0	0.115	0.175	0.178	0.179	0.164	0.162	0.161	0.163	0.231	0.248
26491	93	4	1988	182	182	388	91	0	0	133	0	0	194	0	0	0	0	0.109	0.174	0.177	0.179	0.163	0.162	0.161	0.163	0.231	0.248
26492	93	4	1988	183	183	388	90	0	0	133	0	0	194	0	0	0	0	0.104	0.173	0.176	0.178	0.162	0.162	0.16	0.163	0.231	0.248
26493	93	4	1988	184	184	387	90	0	0	133	0	0	194	0	0	0	0	0.099	0.173	0.176	0.177	0.161	0.162	0.16	0.163	0.231	0.248
26494	93	4	1988	185	185	387	89	0	0	133	0	0	194	0	0	0	0	0.094	0.172	0.175	0.176	0.161	0.161	0.16	0.163	0.231	0.248
26495	93	4	1988	186	186	386	89	0	0	133	0	0	194	0	0	0	0	0.09	0.171	0.174	0.176	0.16	0.161	0.16	0.163	0.231	0.248
26496	93	4	1988	187	187	386	88	0	0	133	0	0	194	0	0	0	0	0.087	0.17	0.173	0.175	0.16	0.161	0.16	0.163	0.231	0.248
26497	93	4	1988	188	188	385	88	0	0	133	0	0	194	0	0	0	0	0.084	0.17	0.173	0.175	0.159	0.161	0.16	0.163	0.231	0.248
26498	93	4	1988	189	189	395	98	0	0	144	0	0	194	0	0	0	0	0.29	0.169	0.172	0.174	0.159	0.16	0.16	0.163	0.231	0.248
26499	93	4	1988	190	190	392	95	0	0	144	0	0	194	0	0	0	0	0.238	0.168	0.172	0.174	0.158	0.16	0.16	0.163	0.231	0.248
26500	93	4	1988	191	191	393	96	0	0	147	0	0	194	0	0	0	0	0.259	0.167	0.172	0.173	0.158	0.16	0.16	0.163	0.231	0.248
26501	93	4	1988	192	192	390	93	0	0	147	0	0	194	0	0	0	0	0.206	0.167	0.172	0.172	0.157	0.16	0.16	0.163	0.231	0.248
26502	93	4	1988	193	193	389	92	0	0	147	0	0	194	0	0	0	0	0.189	0.166	0.171	0.172	0.157	0.16	0.16	0.163	0.231	0.248
26503	93	4	1988	194	194	388	91	0	0	147	0	0	194	0	0	0	0	0.176	0.165	0.171	0.172	0.156	0.159	0.16	0.163	0.231	0.248
26504	93	4	1988	195	195	387	90	0	0	147	0	0	194	0	0	0	0	0.164	0.164	0.171	0.172	0.156	0.159	0.16	0.163	0.231	0.248
26505	93	4	1988	196	196	387	89	0	0	147	0	0	194	0	0	0	0	0.153	0.164	0.171	0.172	0.156	0.159	0.16	0.163	0.231	0.248
26506	93	4	1988	197	197	386	89	0	0	147	0	0	194	0	0	0	0	0.144	0.163	0.17	0.172	0.155	0.159	0.159	0.163	0.231	0.248
26507	93	4	1988	198	198	385	88	0	0	147	0	0	194	0	0	0	0	0.135	0.162	0.17	0.171	0.155	0.159	0.159	0.163	0.231	0.248
26508	93	4	1988	199	199	389	91	0	0	151	0	0	194	0	0	0	0	0.203	0.162	0.17	0.171	0.154	0.158	0.159	0.163	0.231	0.248
26509	93	4	1988	200	200	390	92	0	0	153	0	0	194	0	0	0	0	0.225	0.161	0.17	0.171	0.154	0.158	0.159	0.163	0.231	0.248
26510	93	4	1988	201	201	397	99	0	0	162	0	0	194	0	0	0	0	0.355	0.169	0.17	0.171	0.154	0.158	0.159	0.163	0.231	0.248
26511	93	4	1988	202	202	393	96	0	0	162	0	0	194	0	0	0	0	0.29	0.168	0.169	0.171	0.153	0.158	0.159	0.163	0.231	0.248
26512	93	4	1988	203	203	389	92	0	0	162	0	0	194	0	0	0	0	0.215	0.168	0.169	0.171	0.153	0.158	0.159	0.163	0.231	0.248
26513	93	4	1988	204	204	388	91	0	0	162	0	0	194	0	0	0	0	0.19	0.167	0.169	0.171	0.153	0.157	0.159	0.163	0.231	0.248
26514	93	4	1988	205	205	387	90	0	0	162	0	0	194	0	0	0	0	0.177	0.166	0.169	0.171	0.152	0.157	0.159	0.163	0.231	0.248
26515	93	4	1988	206	206	386	89	0	0	162	0	0	194	0	0	0	0	0.165	0.166	0.169	0.171	0.152	0.157	0.159	0.163	0.231	0.248
26516	93	4	1988	207	207	386	88	0	0	162	0	0	194	0	0	0	0	0.154	0.165	0.168	0.171	0.152	0.157	0.158	0.163	0.231	0.248
26517	93	4	1988	208	208	385	88	0	0	162	0	0	194	0	0	0	0	0.144	0.164	0.168	0.17	0.152	0.157	0.158	0.163	0.231	0.248
26518	93	4	1988	209	209	384	87	0	0	162	0	0	194	0	0	0	0	0.135	0.163	0.168	0.17	0.151	0.156	0.158	0.163	0.231	0.248
26519	93	4	1988	210	210	384	86	0	0	162	0	0	194	0	0	0	0	0.127	0.163	0.168	0.17	0.151	0.156	0.158	0.163	0.231	0.248
26520	93	4	1988	211	211	383	86	0	0	162	0	0	194	0	0	0	0	0.12	0.162	0.168	0.17	0.151	0.156	0.158	0.163	0.231	0.248
26521	93	4	1988	212	212	383	85	0	0	162	0	0	194	0	0	0	0	0.114	0.161	0.167	0.17	0.15	0.156	0.158	0.163	0.231	0.248
26522	93	4	1988	213	213	382	85	0	0	162	0	0	194	0	0	0	0	0.108	0.161	0.167	0.17	0.15	0.156	0.158	0.163	0.231	0.248
26523	93	4	1988	214	214	382	84	0	0	162	0	0	194	0	0	0	0	0.102	0.16	0.167	0.17	0.15	0.156	0.158	0.163	0.231	0.248
26524	93	4	1988	215	215	381	84	0	0	162	0	0	194	0	0	0	0	0.098	0.159	0.167	0.17	0.15	0.155	0.158	0.163	0.231	0.248
26525	93	4	1988	216	216	381	84	0	0	162	0	0	194	0	0	0	0	0.093	0.159	0.167	0.17	0.149	0.155	0.157	0.163	0.231	0.248
26526	93	4	1988	217	217	381	84	0	0	163	0	0	194	0	0	0	0	0.109	0.158	0.166	0.17	0.149	0.155	0.157	0.163	0.231	0.248
26527	93	4	1988	218	218	382	85	0	0	164	0	0	194	0	0	0	0	0.122	0.157	0.166	0.169	0.149	0.155	0.157	0.163	0.231	0.248
26528	93	4	1988	219	219	381	84	0	0	164	0	0	194	0	0	0	0	0.116	0.157	0.166	0.169	0.149	0.155	0.157	0.163	0.231	0.248
26529	93	4	1988	220	220	381	84	0	0	164	0	0	194	0	0	0	0	0.109	0.156	0.166	0.169	0.149	0.154	0.157	0.163	0.231	0.248
26530	93	4	1988	221	221	385	88	0	0	169	0	0	194	0	0	0	0	0.199	0.155	0.166	0.169	0.149	0.154	0.157	0.163	0.231	0.248
26531	93	4	1988	222	222	388	91	0	0	173	0	0	194	0	0	0	0	0.259	0.155	0.165	0.169	0.149	0.154	0.157	0.163	0.231	0.248
26532	93	4	1988	223	223	386	89	0	0	173	0	0	194	0	0	0	0	0.215	0.154	0.165	0.169	0.149	0.154	0.157	0.163	0.23	0.248
26533	93	4	1988	224	224	384	87	0	0	173	0	0	194	0	0	0	0	0.19	0.153	0.165	0.169	0.149	0.154	0.157	0.163	0.23	0.248
26534	93	4	1988	225	225	384	86	0	0	173	0	0	194	0	0	0	0	0.176	0.153	0.165	0.169	0.149	0.154	0.157	0.163	0.23	0.248
26535	93	4	1988	226	226	383	86	0	0	173	0	0	194	0	0	0	0	0.164	0.152	0.165	0.169	0.149	0.154	0.156	0.163	0.23	0.248
26536	93	4	1988	227	227	382	85	0	0	173	0	0	194	0	0	0	0	0.154	0.151	0.164	0.169	0.149	0.153	0.156	0.163	0.23	0.248
26537	93	4	1988	228	228	382	84	0	0	173	0	0	194	0	0	0	0	0.144	0.151	0.164	0.168	0.149	0.153	0.156	0.163	0.23	0.248
26538	93	4	1988	229	229	381	84	0	0	173	0	0	194	0	0	0	0	0.135	0.15	0.164	0.168	0.149	0.153	0.156	0.163	0.23	0.248
26539	93	4	1988	230	230	380	83	0	0	173	0	0	194	0	0	0	0	0.127	0.15	0.164	0.168	0.148	0.153	0.156	0.163	0.23	0.248
26540	93	4	1988	231	231	380	83	0	0	173	0	0	194	0	0	0	0	0.12	0.149	0.164	0.168	0.148	0.153	0.156	0.163	0.23	0.248
26541	93	4	1988	232	232	380	82	0	0	173	0	0	194	0	0	0	0	0.113	0.148	0.163	0.168	0.148	0.153	0.156	0.163	0.23	0.248
26542	93	4	1988	233	233	379	82	0	0	173	0	0	194	0	0	0	0	0.108	0.148	0.163	0.168	0.148	0.153	0.156	0.163	0.23	0.248
26543	93	4	1988	234	234	379	81	0	0	173	0	0	194	0	0	0	0	0.102	0.147	0.163	0.168	0.148	0.152	0.156	0.163	0.23	0.248
26544	93	4	1988	235	235	378	81	0	0	173	0	0	194	0	0	0	0	0.098	0.147	0.163	0.168	0.148	0.152	0.155	0.163	0.23	0.248
26558	94	4	1989	1	1	460	162	0	0	0	0	0	48	0	0	0	0	0.325	0.315	0.307	0.293	0.25	0.179	0.171	0.171	0.24	0.256
26559	94	4	1989	2	2	458	161	0	0	0	0	0	194	0	0	0	0	0.302	0.313	0.306	0.293	0.25	0.179	0.171	0.171	0.24	0.256
26560	94	4	1989	3	3	457	159	0	0	0	0	0	194	0	0	0	0	0.278	0.311	0.306	0.293	0.25	0.179	0.171	0.171	0.24	0.256
26561	94	4	1989	4	4	455	158	0	0	0	0	0	194	0	0	0	0	0.256	0.31	0.306	0.292	0.25	0.179	0.171	0.171	0.24	0.256
26562	94	4	1989	5	5	454	157	0	0	0	0	0	194	0	0	0	0	0.241	0.309	0.305	0.292	0.25	0.179	0.171	0.171	0.24	0.256
26563	94	4	1989	6	6	454	156	0	0	0	0	0	194	0	0	0	0	0.227	0.307	0.305	0.292	0.25	0.179	0.171	0.171	0.24	0.256
26564	94	4	1989	7	7	453	156	0	0	0	0	0	194	0	0	0	0	0.22	0.307	0.305	0.292	0.25	0.179	0.171	0.171	0.24	0.256
26565	94	4	1989	8	8	453	155	0	0	0	0	0	194	0	0	0	0	0.214	0.306	0.305	0.292	0.25	0.179	0.171	0.171	0.24	0.256
26566	94	4	1989	9	9	452	154	0	0	0	0	0	194	0	0	0	0	0.198	0.304	0.304	0.292	0.249	0.179	0.171	0.171	0.24	0.256
26567	94	4	1989	10	10	451	153	0	0	0	0	0	194	0	0	0	0	0.184	0.303	0.304	0.291	0.249	0.179	0.171	0.171	0.24	0.256
26568	94	4	1989	11	11	450	153	0	0	0	0	0	194	0	0	0	0	0.172	0.301	0.303	0.291	0.249	0.179	0.171	0.171	0.24	0.256
26569	94	4	1989	12	12	449	152	0	0	0	0	0	194	0	0	0	0	0.16	0.3	0.303	0.291	0.249	0.179	0.171	0.171	0.24	0.256
26570	94	4	1989	13	13	448	151	0	0	0	0	0	194	0	0	0	0	0.15	0.298	0.302	0.291	0.249	0.179	0.171	0.171	0.24	0.256
26571	94	4	1989	14	14	448	150	0	0	0	0	0	194	0	0	0	0	0.14	0.296	0.302	0.291	0.249	0.179	0.171	0.171	0.24	0.256
26572	94	4	1989	15	15	447	150	0	0	0	0	0	194	0	0	0	0	0.132	0.295	0.301	0.29	0.249	0.179	0.171	0.171	0.24	0.256
26573	94	4	1989	16	16	446	149	0	0	0	0	0	194	0	0	0	0	0.124	0.293	0.301	0.29	0.249	0.179	0.171	0.171	0.24	0.256
26574	94	4	1989	17	17	446	148	0	0	0	0	0	194	0	0	0	0	0.117	0.292	0.301	0.29	0.249	0.179	0.171	0.171	0.24	0.256
26575	94	4	1989	18	18	445	148	0	0	0	0	0	194	0	0	0	0	0.111	0.29	0.3	0.29	0.249	0.179	0.171	0.171	0.24	0.256
26576	94	4	1989	19	19	445	147	0	0	0	0	0	194	0	0	0	0	0.106	0.289	0.3	0.29	0.249	0.178	0.171	0.171	0.24	0.256
26577	94	4	1989	20	20	444	147	0	0	0	0	0	194	0	0	0	0	0.1	0.287	0.299	0.289	0.249	0.178	0.171	0.171	0.24	0.256
26578	94	4	1989	21	21	444	146	0	0	0	0	0	194	0	0	0	0	0.096	0.286	0.299	0.289	0.248	0.178	0.171	0.171	0.24	0.256
26579	94	4	1989	22	22	443	146	0	0	0	0	0	194	0	0	0	0	0.092	0.284	0.298	0.289	0.248	0.178	0.171	0.171	0.24	0.256
26580	94	4	1989	23	23	443	146	0	0	0	0	0	194	0	0	0	0	0.088	0.283	0.298	0.289	0.248	0.178	0.171	0.171	0.24	0.256
26581	94	4	1989	24	24	443	145	0	0	0	0	0	194	0	0	0	0	0.087	0.282	0.298	0.289	0.248	0.178	0.171	0.171	0.24	0.256
26582	94	4	1989	25	25	442	145	0	0	0	0	0	194	0	0	0	0	0.085	0.282	0.297	0.289	0.248	0.178	0.171	0.171	0.24	0.256
26583	94	4	1989	26	26	442	145	0	0	0	0	0	194	0	0	0	0	0.082	0.28	0.297	0.288	0.248	0.178	0.171	0.171	0.24	0.256
26584	94	4	1989	27	27	447	150	0	0	6	0	0	194	0	0	0	0	0.186	0.279	0.297	0.288	0.248	0.178	0.171	0.171	0.24	0.256
26585	94	4	1989	28	28	447	149	0	0	6	0	0	194	0	0	0	0	0.181	0.278	0.296	0.288	0.248	0.178	0.171	0.171	0.24	0.256
26586	94	4	1989	29	29	446	149	0	0	6	0	0	194	0	0	0	0	0.169	0.277	0.296	0.288	0.248	0.178	0.171	0.171	0.24	0.256
26587	94	4	1989	30	30	445	148	0	0	6	0	0	194	0	0	0	0	0.157	0.275	0.296	0.288	0.248	0.178	0.171	0.171	0.24	0.256
26588	94	4	1989	31	31	444	147	0	0	6	0	0	194	0	0	0	0	0.147	0.274	0.295	0.288	0.248	0.178	0.171	0.171	0.24	0.256
26589	94	4	1989	32	32	444	146	0	0	6	0	0	194	0	0	0	0	0.138	0.272	0.295	0.287	0.248	0.178	0.17	0.171	0.24	0.256
26590	94	4	1989	33	33	444	146	0	0	6	0	0	194	0	0	0	0	0.138	0.272	0.295	0.287	0.248	0.178	0.17	0.171	0.24	0.256
26591	94	4	1989	34	34	444	146	0	0	6	0	0	194	0	0	0	0	0.138	0.272	0.295	0.287	0.248	0.178	0.17	0.171	0.24	0.256
26592	94	4	1989	35	35	444	146	0	0	6	0	0	194	0	0	0	0	0.138	0.272	0.295	0.287	0.248	0.178	0.17	0.171	0.24	0.256
26593	94	4	1989	36	36	444	146	0	0	6	0	0	194	0	0	0	0	0.137	0.272	0.295	0.287	0.248	0.178	0.17	0.171	0.24	0.256
26594	94	4	1989	37	37	444	146	0	0	6	0	0	194	0	0	0	0	0.136	0.272	0.295	0.287	0.248	0.178	0.17	0.171	0.24	0.256
26595	94	4	1989	38	38	443	146	0	0	6	0	0	194	0	0	0	0	0.132	0.271	0.294	0.287	0.248	0.178	0.17	0.171	0.24	0.256
26596	94	4	1989	39	39	443	145	0	0	6	0	0	194	0	0	0	0	0.126	0.27	0.294	0.287	0.247	0.178	0.17	0.171	0.24	0.256
26597	94	4	1989	40	40	442	145	0	0	6	0	0	194	0	0	0	0	0.119	0.269	0.294	0.287	0.247	0.178	0.17	0.171	0.24	0.256
26598	94	4	1989	41	41	442	144	0	0	6	0	0	194	0	0	0	0	0.112	0.267	0.293	0.287	0.247	0.178	0.17	0.171	0.24	0.256
26599	94	4	1989	42	42	441	144	0	0	6	0	0	194	0	0	0	0	0.107	0.266	0.293	0.286	0.247	0.178	0.17	0.171	0.24	0.256
26600	94	4	1989	43	43	441	143	0	0	6	0	0	194	0	0	0	0	0.101	0.265	0.292	0.286	0.247	0.178	0.17	0.171	0.24	0.256
26601	94	4	1989	44	44	440	143	0	0	6	0	0	194	0	0	0	0	0.097	0.263	0.292	0.286	0.247	0.178	0.17	0.171	0.24	0.256
26602	94	4	1989	45	45	440	143	0	0	6	0	0	194	0	0	0	0	0.095	0.263	0.292	0.286	0.247	0.178	0.17	0.171	0.24	0.256
26603	94	4	1989	46	46	440	142	0	0	6	0	0	194	0	0	0	0	0.091	0.261	0.291	0.286	0.247	0.178	0.17	0.171	0.24	0.256
26604	94	4	1989	47	47	439	142	0	0	6	0	0	194	0	0	0	0	0.087	0.26	0.291	0.286	0.247	0.178	0.17	0.171	0.24	0.256
26605	94	4	1989	48	48	439	142	0	0	6	0	0	194	0	0	0	0	0.086	0.26	0.291	0.285	0.247	0.178	0.17	0.171	0.24	0.256
26606	94	4	1989	49	49	439	142	0	0	6	0	0	194	0	0	0	0	0.084	0.259	0.291	0.285	0.247	0.178	0.17	0.171	0.24	0.256
26607	94	4	1989	50	50	439	141	0	0	6	0	0	194	0	0	0	0	0.082	0.258	0.29	0.285	0.247	0.178	0.17	0.171	0.24	0.256
26608	94	4	1989	51	51	438	141	0	0	6	0	0	194	0	0	0	0	0.08	0.257	0.29	0.285	0.247	0.178	0.17	0.171	0.24	0.256
26609	94	4	1989	52	52	438	141	0	0	6	0	0	194	0	0	0	0	0.077	0.255	0.289	0.285	0.247	0.178	0.17	0.171	0.24	0.256
26610	94	4	1989	53	53	438	140	0	0	6	0	0	194	0	0	0	0	0.075	0.254	0.289	0.285	0.246	0.178	0.17	0.171	0.24	0.256
26611	94	4	1989	54	54	437	140	0	0	6	0	0	194	0	0	0	0	0.073	0.253	0.289	0.284	0.246	0.178	0.17	0.171	0.24	0.256
26612	94	4	1989	55	55	437	140	0	0	6	0	0	194	0	0	0	0	0.071	0.252	0.288	0.284	0.246	0.178	0.17	0.171	0.24	0.256
26613	94	4	1989	56	56	437	139	0	0	6	0	0	194	0	0	0	0	0.069	0.25	0.288	0.284	0.246	0.178	0.17	0.171	0.24	0.256
26614	94	4	1989	57	57	436	139	0	0	6	0	0	194	0	0	0	0	0.068	0.249	0.287	0.284	0.246	0.178	0.17	0.171	0.24	0.256
26615	94	4	1989	58	58	436	139	0	0	6	0	0	194	0	0	0	0	0.066	0.248	0.287	0.284	0.246	0.178	0.17	0.171	0.24	0.256
26616	94	4	1989	59	59	436	139	0	0	6	0	0	194	0	0	0	0	0.065	0.247	0.287	0.283	0.246	0.178	0.17	0.171	0.24	0.256
26617	94	4	1989	60	60	436	138	0	0	6	0	0	194	0	0	0	0	0.064	0.246	0.286	0.283	0.246	0.178	0.17	0.171	0.24	0.256
26618	94	4	1989	61	61	435	138	0	0	6	0	0	194	0	0	0	0	0.063	0.244	0.286	0.283	0.246	0.177	0.17	0.171	0.24	0.256
26619	94	4	1989	62	62	435	138	0	0	6	0	0	194	0	0	0	0	0.062	0.243	0.285	0.283	0.246	0.177	0.17	0.17	0.24	0.256
26620	94	4	1989	63	63	435	138	0	0	6	0	0	194	0	0	0	0	0.062	0.243	0.285	0.283	0.246	0.177	0.17	0.17	0.24	0.256
26621	94	4	1989	64	64	435	138	0	0	6	0	0	194	0	0	0	0	0.061	0.242	0.285	0.283	0.246	0.177	0.17	0.17	0.24	0.256
26622	94	4	1989	65	65	435	137	0	0	6	0	0	194	0	0	0	0	0.06	0.241	0.284	0.282	0.246	0.177	0.17	0.17	0.24	0.256
26623	94	4	1989	66	66	435	137	0	0	6	0	0	194	0	0	0	0	0.06	0.24	0.284	0.282	0.245	0.177	0.17	0.17	0.24	0.256
26624	94	4	1989	67	67	434	137	0	0	6	0	0	194	0	0	0	0	0.059	0.238	0.284	0.282	0.245	0.177	0.17	0.17	0.24	0.256
26625	94	4	1989	68	68	434	137	0	0	6	0	0	194	0	0	0	0	0.059	0.237	0.283	0.282	0.245	0.177	0.17	0.17	0.24	0.256
26626	94	4	1989	69	69	434	137	0	0	6	0	0	194	0	0	0	0	0.058	0.236	0.283	0.282	0.245	0.177	0.17	0.17	0.239	0.256
26627	94	4	1989	70	70	434	136	0	0	6	0	0	194	0	0	0	0	0.058	0.235	0.282	0.281	0.245	0.177	0.17	0.17	0.239	0.256
26628	94	4	1989	71	71	433	136	0	0	6	0	0	194	0	0	0	0	0.057	0.234	0.282	0.281	0.245	0.177	0.17	0.17	0.239	0.256
26629	94	4	1989	72	72	433	136	0	0	6	0	0	194	0	0	0	0	0.057	0.233	0.282	0.281	0.245	0.177	0.17	0.17	0.239	0.256
26630	94	4	1989	73	73	433	136	0	0	6	0	0	194	0	0	0	0	0.057	0.231	0.281	0.281	0.245	0.177	0.17	0.17	0.239	0.256
26631	94	4	1989	74	74	433	135	0	0	6	0	0	194	0	0	0	0	0.056	0.23	0.281	0.281	0.245	0.177	0.17	0.17	0.239	0.256
26632	94	4	1989	75	75	433	135	0	0	6	0	0	194	0	0	0	0	0.056	0.229	0.28	0.281	0.245	0.177	0.17	0.17	0.239	0.256
26633	94	4	1989	76	76	432	135	0	0	6	0	0	194	0	0	0	0	0.056	0.228	0.28	0.28	0.245	0.177	0.17	0.17	0.239	0.256
26634	94	4	1989	77	77	432	135	0	0	6	0	0	194	0	0	0	0	0.055	0.227	0.28	0.28	0.245	0.177	0.17	0.17	0.239	0.256
26635	94	4	1989	78	78	435	137	0	0	8	0	0	194	0	0	0	0	0.107	0.226	0.279	0.28	0.244	0.177	0.17	0.17	0.239	0.256
26636	94	4	1989	79	79	434	137	0	0	8	0	0	194	0	0	0	0	0.101	0.225	0.279	0.28	0.244	0.177	0.17	0.17	0.239	0.256
26637	94	4	1989	80	80	434	136	0	0	8	0	0	194	0	0	0	0	0.097	0.224	0.278	0.28	0.244	0.177	0.17	0.17	0.239	0.256
26638	94	4	1989	81	81	433	136	0	0	8	0	0	194	0	0	0	0	0.093	0.223	0.278	0.279	0.244	0.177	0.17	0.17	0.239	0.256
26639	94	4	1989	82	82	433	136	0	0	8	0	0	194	0	0	0	0	0.089	0.221	0.278	0.279	0.244	0.177	0.17	0.17	0.239	0.256
26640	94	4	1989	83	83	433	135	0	0	8	0	0	194	0	0	0	0	0.085	0.22	0.277	0.279	0.244	0.177	0.17	0.17	0.239	0.256
26641	94	4	1989	84	84	432	135	0	0	8	0	0	194	0	0	0	0	0.082	0.219	0.277	0.279	0.244	0.177	0.17	0.17	0.239	0.256
26642	94	4	1989	85	85	432	135	0	0	8	0	0	194	0	0	0	0	0.079	0.218	0.276	0.279	0.244	0.177	0.17	0.17	0.239	0.256
26643	94	4	1989	86	86	432	134	0	0	8	0	0	194	0	0	0	0	0.077	0.217	0.276	0.278	0.244	0.177	0.17	0.17	0.239	0.256
26644	94	4	1989	87	87	437	140	0	0	15	0	0	194	0	0	0	0	0.193	0.216	0.276	0.278	0.244	0.177	0.17	0.17	0.239	0.256
26645	94	4	1989	88	88	448	151	0	0	27	0	0	194	0	0	0	0	0.377	0.232	0.275	0.278	0.244	0.177	0.17	0.17	0.239	0.256
26646	94	4	1989	89	89	449	151	0	0	30	0	0	194	0	0	0	0	0.39	0.248	0.273	0.276	0.242	0.176	0.169	0.17	0.239	0.255
26647	94	4	1989	90	90	444	147	0	0	30	0	0	194	0	0	0	0	0.351	0.247	0.268	0.272	0.24	0.175	0.168	0.169	0.238	0.254
26648	94	4	1989	91	91	443	145	0	0	30	0	0	194	0	0	0	0	0.322	0.246	0.268	0.272	0.24	0.175	0.168	0.169	0.238	0.254
26649	94	4	1989	92	92	441	144	0	0	30	0	0	194	0	0	0	0	0.296	0.245	0.267	0.272	0.24	0.175	0.168	0.169	0.238	0.254
26650	94	4	1989	93	93	440	142	0	0	30	0	0	194	0	0	0	0	0.272	0.244	0.267	0.272	0.24	0.175	0.168	0.169	0.238	0.254
26651	94	4	1989	94	94	438	141	0	0	30	0	0	194	0	0	0	0	0.251	0.242	0.267	0.272	0.239	0.175	0.168	0.169	0.238	0.254
26652	94	4	1989	95	95	437	140	0	0	30	0	0	194	0	0	0	0	0.232	0.241	0.266	0.271	0.239	0.175	0.168	0.169	0.238	0.254
26653	94	4	1989	96	96	436	139	0	0	30	0	0	194	0	0	0	0	0.214	0.24	0.266	0.271	0.239	0.174	0.168	0.169	0.238	0.254
26654	94	4	1989	97	97	435	138	0	0	30	0	0	194	0	0	0	0	0.199	0.239	0.265	0.271	0.239	0.174	0.168	0.169	0.238	0.254
26655	94	4	1989	98	98	434	137	0	0	30	0	0	194	0	0	0	0	0.185	0.238	0.265	0.271	0.239	0.174	0.168	0.169	0.238	0.254
26656	94	4	1989	99	99	434	137	0	0	31	0	0	194	0	0	0	0	0.191	0.236	0.265	0.271	0.239	0.174	0.168	0.169	0.238	0.254
26657	94	4	1989	100	100	434	136	0	0	31	0	0	194	0	0	0	0	0.177	0.235	0.264	0.271	0.239	0.174	0.168	0.169	0.238	0.254
26658	94	4	1989	101	101	433	135	0	0	31	0	0	194	0	0	0	0	0.165	0.234	0.264	0.27	0.239	0.174	0.168	0.169	0.237	0.254
26659	94	4	1989	102	102	432	135	0	0	31	0	0	194	0	0	0	0	0.155	0.233	0.263	0.27	0.239	0.174	0.168	0.169	0.237	0.254
26660	94	4	1989	103	103	431	134	0	0	31	0	0	194	0	0	0	0	0.145	0.232	0.263	0.27	0.239	0.174	0.168	0.169	0.237	0.254
26661	94	4	1989	104	104	431	133	0	0	31	0	0	194	0	0	0	0	0.136	0.231	0.263	0.27	0.239	0.174	0.168	0.169	0.237	0.254
26662	94	4	1989	105	105	430	133	0	0	31	0	0	194	0	0	0	0	0.128	0.23	0.262	0.27	0.239	0.174	0.168	0.169	0.237	0.254
26663	94	4	1989	106	106	430	132	0	0	31	0	0	194	0	0	0	0	0.121	0.228	0.262	0.269	0.238	0.174	0.168	0.169	0.237	0.254
26664	94	4	1989	107	107	429	132	0	0	31	0	0	194	0	0	0	0	0.114	0.227	0.262	0.269	0.238	0.174	0.168	0.169	0.237	0.254
26665	94	4	1989	108	108	429	131	0	0	31	0	0	194	0	0	0	0	0.108	0.226	0.261	0.269	0.238	0.174	0.168	0.169	0.237	0.254
26666	94	4	1989	109	109	428	131	0	0	31	0	0	194	0	0	0	0	0.103	0.225	0.261	0.269	0.238	0.174	0.168	0.169	0.237	0.254
26667	94	4	1989	110	110	428	130	0	0	31	0	0	194	0	0	0	0	0.098	0.224	0.261	0.269	0.238	0.174	0.168	0.169	0.237	0.254
26668	94	4	1989	111	111	427	130	0	0	31	0	0	194	0	0	0	0	0.094	0.223	0.26	0.268	0.238	0.174	0.168	0.169	0.237	0.254
26669	94	4	1989	112	112	427	130	0	0	31	0	0	194	0	0	0	0	0.09	0.222	0.26	0.268	0.238	0.174	0.168	0.169	0.237	0.254
26670	94	4	1989	113	113	427	129	0	0	31	0	0	194	0	0	0	0	0.086	0.221	0.259	0.268	0.238	0.174	0.168	0.169	0.237	0.254
26671	94	4	1989	114	114	426	129	0	0	31	0	0	194	0	0	0	0	0.083	0.22	0.259	0.268	0.238	0.174	0.168	0.169	0.237	0.254
26672	94	4	1989	115	115	426	129	0	0	31	0	0	194	0	0	0	0	0.08	0.219	0.259	0.268	0.238	0.174	0.168	0.169	0.237	0.254
26673	94	4	1989	116	116	426	128	0	0	31	0	0	194	0	0	0	0	0.078	0.218	0.258	0.268	0.238	0.174	0.168	0.169	0.237	0.254
26674	94	4	1989	117	117	425	128	0	0	31	0	0	194	0	0	0	0	0.075	0.216	0.258	0.267	0.238	0.174	0.168	0.169	0.237	0.254
26675	94	4	1989	118	118	426	129	0	0	32	0	0	194	0	0	0	0	0.092	0.215	0.258	0.267	0.238	0.174	0.167	0.169	0.237	0.254
26676	94	4	1989	119	119	427	129	0	0	33	0	0	194	0	0	0	0	0.107	0.214	0.257	0.267	0.237	0.174	0.167	0.169	0.237	0.254
26677	94	4	1989	120	120	431	134	0	0	38	0	0	194	0	0	0	0	0.197	0.213	0.257	0.267	0.237	0.174	0.167	0.169	0.237	0.254
26678	94	4	1989	121	121	430	133	0	0	38	0	0	194	0	0	0	0	0.183	0.212	0.256	0.267	0.237	0.174	0.167	0.169	0.237	0.254
26679	94	4	1989	122	122	429	132	0	0	38	0	0	194	0	0	0	0	0.171	0.211	0.256	0.266	0.237	0.174	0.167	0.169	0.237	0.254
26680	94	4	1989	123	123	431	134	0	0	41	0	0	194	0	0	0	0	0.216	0.21	0.256	0.266	0.237	0.174	0.167	0.169	0.237	0.254
26681	94	4	1989	124	124	430	133	0	0	41	0	0	194	0	0	0	0	0.2	0.209	0.255	0.266	0.237	0.174	0.167	0.169	0.237	0.254
26682	94	4	1989	125	125	429	132	0	0	41	0	0	194	0	0	0	0	0.186	0.208	0.255	0.266	0.237	0.174	0.167	0.169	0.237	0.254
26683	94	4	1989	126	126	429	131	0	0	41	0	0	194	0	0	0	0	0.173	0.207	0.255	0.266	0.237	0.174	0.167	0.169	0.237	0.254
26684	94	4	1989	127	127	428	131	0	0	41	0	0	194	0	0	0	0	0.162	0.206	0.254	0.266	0.237	0.174	0.167	0.169	0.237	0.254
26685	94	4	1989	128	128	427	130	0	0	41	0	0	194	0	0	0	0	0.151	0.205	0.254	0.265	0.237	0.174	0.167	0.168	0.237	0.254
26686	94	4	1989	129	129	429	132	0	0	44	0	0	194	0	0	0	0	0.199	0.204	0.254	0.265	0.237	0.173	0.167	0.168	0.237	0.254
26687	94	4	1989	130	130	429	131	0	0	44	0	0	194	0	0	0	0	0.184	0.203	0.253	0.265	0.237	0.173	0.167	0.168	0.237	0.254
26688	94	4	1989	131	131	428	130	0	0	44	0	0	194	0	0	0	0	0.172	0.203	0.253	0.265	0.236	0.173	0.167	0.168	0.237	0.254
26689	94	4	1989	132	132	427	130	0	0	44	0	0	194	0	0	0	0	0.16	0.202	0.252	0.265	0.236	0.173	0.167	0.168	0.237	0.254
26690	94	4	1989	133	133	426	129	0	0	44	0	0	194	0	0	0	0	0.15	0.201	0.252	0.264	0.236	0.173	0.167	0.168	0.237	0.254
26691	94	4	1989	134	134	427	129	0	0	45	0	0	194	0	0	0	0	0.159	0.2	0.252	0.264	0.236	0.173	0.167	0.168	0.237	0.254
26692	94	4	1989	135	135	439	142	0	0	59	0	0	194	0	0	0	0	0.381	0.217	0.251	0.264	0.236	0.173	0.167	0.168	0.237	0.254
26693	94	4	1989	136	136	442	145	0	0	64	0	0	194	0	0	0	0	0.408	0.244	0.249	0.262	0.235	0.173	0.167	0.168	0.237	0.253
26694	94	4	1989	137	137	449	151	0	0	73	0	0	194	0	0	0	0	0.412	0.32	0.247	0.261	0.234	0.172	0.166	0.168	0.236	0.253
26695	94	4	1989	138	138	483	185	5	0	117	0	0	194	0	0	0	5.34	0.401	0.412	0.398	0.379	0.262	0.171	0.165	0.167	0.235	0.252
26696	94	4	1989	139	139	476	178	5	0	117	0	0	194	0	0	0	0	0.346	0.374	0.361	0.356	0.308	0.169	0.164	0.166	0.234	0.25
26697	94	4	1989	140	140	470	173	5	0	117	0	0	194	0	0	0	0	0.319	0.362	0.348	0.348	0.31	0.168	0.163	0.165	0.233	0.249
26698	94	4	1989	141	141	469	171	5	0	117	0	0	194	0	0	0	0	0.293	0.36	0.348	0.347	0.31	0.168	0.163	0.165	0.233	0.249
26711	94	4	1989	142	142	467	170	5	0	117	0	0	194	0	0	0	0	0.27	0.358	0.347	0.347	0.31	0.168	0.163	0.165	0.233	0.249
26712	94	4	1989	143	143	466	168	5	0	117	0	0	194	0	0	0	0	0.248	0.356	0.347	0.347	0.31	0.168	0.163	0.165	0.233	0.249
26713	94	4	1989	144	144	464	167	5	0	117	0	0	194	0	0	0	0	0.228	0.354	0.346	0.347	0.31	0.168	0.163	0.165	0.233	0.249
26714	94	4	1989	145	145	463	166	5	0	117	0	0	194	0	0	0	0	0.211	0.351	0.345	0.346	0.31	0.168	0.163	0.165	0.233	0.249
26715	94	4	1989	146	146	462	165	5	0	117	0	0	194	0	0	0	0	0.196	0.349	0.344	0.346	0.309	0.168	0.163	0.165	0.232	0.249
26716	94	4	1989	147	147	461	164	5	0	117	0	0	194	0	0	0	0	0.182	0.346	0.344	0.346	0.309	0.168	0.163	0.165	0.232	0.249
26717	94	4	1989	148	148	460	163	5	0	117	0	0	194	0	0	0	0	0.169	0.343	0.343	0.345	0.309	0.168	0.163	0.165	0.232	0.249
26718	94	4	1989	149	149	459	161	5	0	117	0	0	194	0	0	0	0	0.158	0.34	0.342	0.345	0.309	0.168	0.163	0.165	0.232	0.249
26719	94	4	1989	150	150	458	160	5	0	117	0	0	194	0	0	0	0	0.148	0.337	0.341	0.344	0.309	0.168	0.163	0.165	0.232	0.249
26720	94	4	1989	151	151	457	160	5	0	117	0	0	194	0	0	0	0	0.139	0.334	0.34	0.343	0.309	0.168	0.163	0.165	0.232	0.249
26721	94	4	1989	152	152	457	160	5	0	118	0	0	194	0	0	0	0	0.149	0.332	0.339	0.343	0.309	0.168	0.163	0.165	0.232	0.249
26722	94	4	1989	153	153	456	159	5	0	118	0	0	194	0	0	0	0	0.14	0.328	0.337	0.342	0.308	0.168	0.163	0.165	0.232	0.249
26723	94	4	1989	154	154	459	162	5	0	122	0	0	194	0	0	0	0	0.208	0.326	0.336	0.341	0.308	0.168	0.163	0.165	0.232	0.249
26724	94	4	1989	155	155	508	211	12	0	180	0	0	194	0	0	0	6.52	0.427	0.418	0.401	0.401	0.377	0.241	0.162	0.164	0.231	0.248
26725	94	4	1989	156	156	501	204	12	0	180	0	0	194	0	0	0	0	0.36	0.376	0.362	0.364	0.344	0.326	0.169	0.163	0.23	0.247
26726	94	4	1989	157	157	502	205	12	0	187	0	0	194	0	0	0	0	0.397	0.375	0.36	0.359	0.336	0.332	0.176	0.162	0.229	0.246
26727	94	4	1989	158	158	509	211	12	0	200	0	0	194	0	0	0	0.02	0.396	0.406	0.382	0.369	0.337	0.334	0.187	0.161	0.228	0.245
26728	94	4	1989	159	159	518	221	12	0	215	0	0	194	0	0	0	0.18	0.4	0.409	0.395	0.397	0.349	0.343	0.211	0.161	0.227	0.244
26729	94	4	1989	160	160	540	243	14	0	242	0	0	194	0	0	0	1.91	0.415	0.415	0.399	0.4	0.381	0.381	0.289	0.16	0.227	0.244
26730	94	4	1989	161	161	539	241	14	0	247	0	0	194	0	0	0	0	0.398	0.393	0.388	0.388	0.362	0.369	0.337	0.167	0.226	0.243
26731	94	4	1989	162	162	532	235	14	0	247	0	0	194	0	0	0	0	0.352	0.366	0.357	0.359	0.338	0.342	0.33	0.208	0.225	0.242
26732	94	4	1989	163	163	526	229	14	0	247	0	0	194	0	0	0	0	0.328	0.353	0.346	0.348	0.329	0.332	0.328	0.216	0.224	0.241
26733	94	4	1989	164	164	529	232	14	0	253	0	0	194	0	0	0	0	0.392	0.366	0.341	0.344	0.326	0.33	0.327	0.215	0.224	0.241
26734	94	4	1989	165	165	524	227	14	0	253	0	0	194	0	0	0	0	0.36	0.361	0.335	0.338	0.323	0.328	0.325	0.214	0.223	0.24
26735	94	4	1989	166	166	520	223	14	0	253	0	0	194	0	0	0	0	0.323	0.351	0.33	0.334	0.321	0.328	0.325	0.214	0.223	0.24
26736	94	4	1989	167	167	517	220	14	0	253	0	0	194	0	0	0	0	0.293	0.344	0.327	0.331	0.32	0.327	0.325	0.214	0.223	0.24
26737	94	4	1989	168	168	512	215	14	0	253	0	0	194	0	0	0	0	0.259	0.331	0.319	0.324	0.317	0.326	0.325	0.214	0.223	0.24
26738	94	4	1989	169	169	507	210	14	0	253	0	0	194	0	0	0	0	0.227	0.316	0.311	0.316	0.313	0.324	0.325	0.214	0.223	0.24
26739	94	4	1989	170	170	502	205	14	0	253	0	0	194	0	0	0	0	0.207	0.3	0.302	0.308	0.309	0.322	0.325	0.214	0.223	0.24
26740	94	4	1989	171	171	497	200	14	0	253	0	0	194	0	0	0	0	0.191	0.284	0.293	0.299	0.305	0.319	0.325	0.214	0.223	0.24
26741	94	4	1989	172	172	497	200	14	0	258	0	0	194	0	0	0	0	0.273	0.269	0.285	0.292	0.301	0.316	0.324	0.214	0.223	0.24
26742	94	4	1989	173	173	522	225	14	0	285	0	0	194	0	0	0	0.08	0.416	0.402	0.348	0.289	0.299	0.315	0.324	0.214	0.223	0.24
26743	94	4	1989	174	174	523	226	14	0	288	0	0	194	0	0	0	0	0.414	0.39	0.365	0.308	0.298	0.314	0.323	0.214	0.223	0.24
26744	94	4	1989	175	175	524	227	14	0	294	0	0	194	0	0	0	0	0.41	0.385	0.368	0.335	0.293	0.311	0.322	0.214	0.223	0.24
26745	94	4	1989	176	176	519	222	14	0	295	0	0	194	0	0	0	0	0.381	0.367	0.357	0.344	0.291	0.307	0.32	0.214	0.222	0.24
26746	94	4	1989	177	177	521	224	14	0	303	0	0	194	0	0	0	0	0.41	0.376	0.359	0.348	0.292	0.303	0.318	0.214	0.222	0.24
26747	94	4	1989	178	178	514	217	14	0	303	0	0	194	0	0	0	0	0.368	0.355	0.343	0.34	0.296	0.298	0.316	0.213	0.222	0.24
26748	94	4	1989	179	179	517	220	14	0	312	0	0	194	0	0	0	0	0.411	0.372	0.35	0.342	0.291	0.294	0.313	0.213	0.222	0.239
26749	94	4	1989	180	180	517	219	14	0	317	0	0	194	0	0	0	0	0.413	0.373	0.354	0.345	0.289	0.29	0.31	0.213	0.222	0.239
26750	94	4	1989	181	181	512	215	14	0	319	0	0	194	0	0	0	0	0.392	0.364	0.348	0.343	0.286	0.285	0.307	0.213	0.222	0.239
26751	94	4	1989	182	182	505	208	14	0	319	0	0	194	0	0	0	0	0.362	0.351	0.337	0.331	0.28	0.28	0.303	0.213	0.222	0.239
26752	94	4	1989	183	183	499	201	14	0	319	0	0	194	0	0	0	0	0.341	0.334	0.326	0.321	0.274	0.275	0.3	0.213	0.222	0.239
26753	94	4	1989	184	184	492	195	14	0	319	0	0	194	0	0	0	0	0.321	0.316	0.315	0.31	0.268	0.27	0.296	0.213	0.222	0.239
26754	94	4	1989	185	185	485	188	14	0	319	0	0	194	0	0	0	0	0.3	0.297	0.304	0.299	0.262	0.265	0.292	0.213	0.222	0.239
26755	94	4	1989	186	186	478	181	14	0	319	0	0	194	0	0	0	0	0.28	0.28	0.293	0.288	0.256	0.259	0.288	0.213	0.222	0.239
26756	94	4	1989	187	187	471	174	14	0	319	0	0	194	0	0	0	0	0.259	0.262	0.28	0.276	0.25	0.254	0.283	0.212	0.222	0.239
26757	94	4	1989	188	188	464	167	14	0	319	0	0	194	0	0	0	0	0.241	0.246	0.268	0.264	0.244	0.248	0.278	0.212	0.222	0.239
26758	94	4	1989	189	189	457	160	14	0	319	0	0	194	0	0	0	0	0.224	0.23	0.256	0.251	0.237	0.242	0.273	0.212	0.222	0.239
26759	94	4	1989	190	190	450	153	14	0	319	0	0	194	0	0	0	0	0.217	0.222	0.24	0.236	0.229	0.234	0.267	0.212	0.222	0.239
26760	94	4	1989	191	191	444	147	14	0	319	0	0	194	0	0	0	0	0.213	0.218	0.226	0.222	0.221	0.227	0.261	0.212	0.222	0.239
26761	94	4	1989	192	192	441	144	14	0	324	0	0	194	0	0	0	0	0.308	0.214	0.214	0.213	0.208	0.215	0.251	0.211	0.222	0.239
26762	94	4	1989	193	193	447	150	14	0	334	0	0	194	0	0	0	0	0.411	0.252	0.211	0.211	0.201	0.208	0.244	0.211	0.222	0.239
26763	94	4	1989	194	194	444	147	14	0	337	0	0	194	0	0	0	0	0.4	0.262	0.209	0.208	0.196	0.2	0.237	0.211	0.222	0.239
26764	94	4	1989	195	195	441	143	14	0	339	0	0	194	0	0	0	0	0.385	0.262	0.206	0.206	0.193	0.196	0.229	0.211	0.222	0.239
26765	94	4	1989	196	196	436	138	14	0	339	0	0	194	0	0	0	0	0.359	0.248	0.204	0.204	0.19	0.193	0.221	0.21	0.222	0.239
26766	94	4	1989	197	197	453	156	14	0	359	0	0	194	0	0	0	0	0.418	0.378	0.234	0.203	0.189	0.191	0.216	0.21	0.222	0.239
26767	94	4	1989	198	198	446	149	14	0	359	0	0	194	0	0	0	0	0.371	0.355	0.238	0.201	0.187	0.189	0.207	0.209	0.222	0.239
26768	94	4	1989	199	199	440	142	14	0	359	0	0	194	0	0	0	0	0.35	0.336	0.219	0.2	0.185	0.187	0.199	0.209	0.222	0.239
26769	94	4	1989	200	200	433	136	14	0	359	0	0	194	0	0	0	0	0.322	0.31	0.211	0.198	0.183	0.184	0.193	0.208	0.222	0.239
26770	94	4	1989	201	201	427	130	14	0	359	0	0	194	0	0	0	0	0.293	0.282	0.207	0.197	0.181	0.182	0.189	0.208	0.222	0.239
26771	94	4	1989	202	202	421	124	14	0	359	0	0	194	0	0	0	0	0.263	0.254	0.204	0.195	0.179	0.18	0.186	0.207	0.222	0.239
26772	94	4	1989	203	203	415	118	14	0	359	0	0	194	0	0	0	0	0.231	0.223	0.201	0.194	0.178	0.179	0.184	0.206	0.222	0.239
26773	94	4	1989	204	204	410	112	14	0	359	0	0	194	0	0	0	0	0.201	0.207	0.196	0.191	0.174	0.176	0.179	0.205	0.222	0.239
26774	94	4	1989	205	205	405	108	14	0	359	0	0	194	0	0	0	0	0.194	0.199	0.19	0.187	0.17	0.171	0.174	0.203	0.222	0.239
26775	94	4	1989	206	206	402	104	14	0	359	0	0	194	0	0	0	0	0.189	0.194	0.186	0.184	0.167	0.168	0.17	0.201	0.222	0.239
26776	94	4	1989	207	207	399	102	14	0	359	0	0	194	0	0	0	0	0.184	0.191	0.183	0.182	0.165	0.165	0.168	0.199	0.222	0.239
26777	94	4	1989	208	208	397	100	14	0	359	0	0	194	0	0	0	0	0.18	0.188	0.181	0.18	0.163	0.163	0.165	0.197	0.222	0.239
26778	94	4	1989	209	209	395	98	14	0	359	0	0	194	0	0	0	0	0.177	0.186	0.179	0.178	0.161	0.162	0.164	0.196	0.222	0.239
26779	94	4	1989	210	210	393	96	14	0	359	0	0	194	0	0	0	0	0.173	0.184	0.177	0.176	0.16	0.16	0.162	0.194	0.222	0.239
26780	94	4	1989	211	211	392	95	14	0	359	0	0	194	0	0	0	0	0.17	0.182	0.176	0.175	0.158	0.159	0.161	0.193	0.222	0.239
26781	94	4	1989	212	212	391	93	14	0	359	0	0	194	0	0	0	0	0.167	0.181	0.175	0.174	0.157	0.158	0.16	0.192	0.222	0.239
26782	94	4	1989	213	213	389	92	14	0	359	0	0	194	0	0	0	0	0.163	0.179	0.173	0.173	0.156	0.157	0.158	0.191	0.222	0.239
26783	94	4	1989	214	214	388	91	14	0	359	0	0	194	0	0	0	0	0.158	0.178	0.172	0.172	0.155	0.156	0.157	0.19	0.222	0.239
26784	94	4	1989	215	215	387	90	14	0	359	0	0	194	0	0	0	0	0.151	0.177	0.172	0.172	0.154	0.155	0.156	0.189	0.222	0.239
26785	94	4	1989	216	216	386	88	14	0	359	0	0	194	0	0	0	0	0.143	0.177	0.172	0.172	0.153	0.154	0.156	0.188	0.222	0.239
26786	94	4	1989	217	217	385	87	14	0	359	0	0	194	0	0	0	0	0.136	0.176	0.172	0.172	0.153	0.153	0.155	0.187	0.222	0.239
26787	94	4	1989	218	218	385	88	14	0	360	0	0	194	0	0	0	0	0.15	0.176	0.172	0.172	0.152	0.153	0.154	0.186	0.222	0.239
26788	94	4	1989	219	219	384	87	14	0	360	0	0	194	0	0	0	0	0.144	0.175	0.171	0.172	0.151	0.152	0.153	0.186	0.222	0.239
26789	94	4	1989	220	220	383	86	14	0	360	0	0	194	0	0	0	0	0.135	0.174	0.171	0.172	0.151	0.151	0.153	0.185	0.222	0.239
26790	94	4	1989	221	221	382	85	14	0	360	0	0	194	0	0	0	0	0.127	0.174	0.171	0.171	0.15	0.151	0.152	0.184	0.222	0.239
26791	94	4	1989	222	222	381	84	14	0	360	0	0	194	0	0	0	0	0.12	0.173	0.171	0.171	0.149	0.15	0.152	0.184	0.222	0.239
26792	94	4	1989	223	223	380	83	14	0	360	0	0	194	0	0	0	0	0.113	0.172	0.171	0.171	0.149	0.15	0.151	0.183	0.222	0.239
26793	94	4	1989	224	224	393	95	14	0	373	0	0	194	0	0	0	0	0.365	0.172	0.17	0.171	0.149	0.149	0.151	0.183	0.222	0.239
26794	94	4	1989	225	225	400	102	14	0	383	0	0	194	0	0	0	0	0.378	0.239	0.17	0.171	0.149	0.149	0.15	0.182	0.221	0.239
26795	94	4	1989	226	226	394	97	14	0	383	0	0	194	0	0	0	0	0.332	0.21	0.169	0.17	0.148	0.149	0.15	0.182	0.221	0.239
26796	94	4	1989	227	227	389	92	14	0	383	0	0	194	0	0	0	0	0.256	0.204	0.169	0.17	0.148	0.149	0.15	0.182	0.221	0.239
26797	94	4	1989	228	228	385	87	14	0	383	0	0	194	0	0	0	0	0.178	0.2	0.169	0.17	0.148	0.149	0.149	0.181	0.221	0.239
26798	94	4	1989	229	229	383	86	14	0	383	0	0	194	0	0	0	0	0.166	0.194	0.169	0.17	0.148	0.149	0.149	0.181	0.22	0.239
26799	94	4	1989	230	230	381	84	14	0	383	0	0	194	0	0	0	0	0.155	0.19	0.169	0.17	0.148	0.149	0.149	0.18	0.219	0.239
26800	94	4	1989	231	231	380	83	14	0	383	0	0	194	0	0	0	0	0.145	0.187	0.169	0.17	0.148	0.149	0.149	0.179	0.218	0.239
26801	94	4	1989	232	232	382	84	14	0	386	0	0	194	0	0	0	0	0.193	0.184	0.168	0.17	0.148	0.149	0.149	0.179	0.217	0.239
26802	94	4	1989	233	233	380	83	14	0	386	0	0	194	0	0	0	0	0.178	0.182	0.168	0.17	0.148	0.149	0.149	0.178	0.216	0.239
26803	94	4	1989	234	234	388	91	14	0	395	0	0	194	0	0	0	0	0.351	0.18	0.168	0.17	0.148	0.149	0.149	0.178	0.215	0.239
26804	94	4	1989	235	235	382	85	14	0	395	0	0	194	0	0	0	0	0.24	0.179	0.168	0.17	0.148	0.149	0.149	0.177	0.215	0.239
26805	94	4	1989	236	236	403	106	14	0	421	0	0	194	0	0	0	0	0.341	0.343	0.168	0.17	0.148	0.148	0.149	0.177	0.214	0.239
26806	94	4	1989	237	237	397	100	14	0	421	0	0	194	0	0	0	0	0.285	0.312	0.168	0.17	0.148	0.148	0.149	0.177	0.213	0.239
26807	94	4	1989	238	238	391	94	14	0	421	0	0	194	0	0	0	0	0.232	0.28	0.167	0.169	0.148	0.148	0.149	0.177	0.213	0.239
26808	94	4	1989	239	239	389	91	14	0	421	0	0	194	0	0	0	0	0.216	0.265	0.167	0.169	0.148	0.148	0.149	0.177	0.212	0.239
26809	94	4	1989	240	240	385	87	14	0	421	0	0	194	0	0	0	0	0.196	0.237	0.167	0.169	0.148	0.148	0.149	0.176	0.212	0.239
26810	94	4	1989	241	241	380	83	14	0	421	0	0	194	0	0	0	0	0.181	0.203	0.167	0.169	0.148	0.148	0.149	0.176	0.211	0.239
26811	94	4	1989	242	242	378	81	14	0	421	0	0	194	0	0	0	0	0.169	0.196	0.167	0.169	0.148	0.148	0.149	0.176	0.209	0.239
26812	94	4	1989	243	243	376	79	14	0	421	0	0	194	0	0	0	0	0.157	0.192	0.166	0.169	0.148	0.148	0.149	0.175	0.207	0.239
26813	94	4	1989	244	244	375	78	14	0	421	0	0	194	0	0	0	0	0.147	0.188	0.166	0.169	0.148	0.148	0.149	0.175	0.206	0.239
26814	94	4	1989	245	245	374	76	14	0	421	0	0	194	0	0	0	0	0.138	0.185	0.166	0.169	0.148	0.148	0.149	0.174	0.205	0.239
26815	94	4	1989	246	246	372	75	14	0	421	0	0	194	0	0	0	0	0.13	0.183	0.166	0.169	0.148	0.148	0.149	0.174	0.203	0.239
26816	94	4	1989	247	247	371	74	14	0	421	0	0	194	0	0	0	0	0.122	0.181	0.166	0.169	0.148	0.148	0.149	0.173	0.202	0.239
26817	94	4	1989	248	248	378	81	14	0	429	0	0	194	0	0	0	0	0.268	0.179	0.165	0.168	0.148	0.148	0.149	0.173	0.201	0.239
26818	94	4	1989	249	249	373	76	14	0	429	0	0	194	0	0	0	0	0.181	0.178	0.165	0.168	0.148	0.148	0.149	0.173	0.201	0.239
26819	94	4	1989	250	250	372	75	14	0	429	0	0	194	0	0	0	0	0.168	0.177	0.165	0.168	0.148	0.148	0.149	0.172	0.199	0.239
26820	94	4	1989	251	251	374	76	14	0	432	0	0	194	0	0	0	0	0.22	0.177	0.165	0.168	0.148	0.148	0.149	0.172	0.198	0.239
26821	94	4	1989	252	252	372	75	14	0	432	0	0	194	0	0	0	0	0.195	0.176	0.165	0.168	0.147	0.148	0.149	0.171	0.197	0.239
26822	94	4	1989	253	253	375	77	14	0	436	0	0	194	0	0	0	0	0.258	0.175	0.165	0.168	0.147	0.148	0.149	0.171	0.196	0.239
26823	94	4	1989	254	254	399	102	14	0	461	0	0	194	0	0	0	0	0.414	0.341	0.165	0.168	0.147	0.148	0.149	0.171	0.196	0.239
26824	94	4	1989	255	255	433	136	18	0	500	0	0	194	0	0	0	4.19	0.424	0.418	0.402	0.246	0.147	0.148	0.149	0.171	0.196	0.238
26825	94	4	1989	256	256	431	134	18	0	500	0	0	194	0	0	0	0	0.385	0.385	0.367	0.318	0.147	0.148	0.148	0.171	0.195	0.238
26826	94	4	1989	257	257	428	131	18	0	501	0	0	194	0	0	0	0	0.368	0.368	0.354	0.326	0.147	0.148	0.148	0.17	0.195	0.238
26840	95	4	1990	1	1	459	162	0	0	0	0	0	48	0	0	0	0	0.315	0.314	0.307	0.293	0.25	0.179	0.171	0.171	0.24	0.256
26841	95	4	1990	2	2	458	161	0	0	0	0	0	194	0	0	0	0	0.302	0.313	0.306	0.293	0.25	0.179	0.171	0.171	0.24	0.256
26842	95	4	1990	3	3	468	171	0	0	11	0	0	194	0	0	0	0	0.423	0.355	0.306	0.293	0.25	0.179	0.171	0.171	0.24	0.256
26843	95	4	1990	4	4	468	170	0	0	11	0	0	194	0	0	0	0	0.389	0.369	0.306	0.292	0.25	0.179	0.171	0.171	0.24	0.256
26844	95	4	1990	5	5	467	169	0	0	11	0	0	194	0	0	0	0	0.373	0.37	0.307	0.291	0.249	0.179	0.171	0.171	0.24	0.256
26845	95	4	1990	6	6	465	168	0	0	11	0	0	194	0	0	0	0	0.366	0.367	0.306	0.29	0.248	0.178	0.17	0.17	0.239	0.255
26846	95	4	1990	7	7	464	167	0	0	11	0	0	194	0	0	0	0	0.348	0.366	0.305	0.29	0.248	0.178	0.17	0.17	0.239	0.255
26847	95	4	1990	8	8	463	166	0	0	11	0	0	194	0	0	0	0	0.33	0.365	0.305	0.29	0.248	0.178	0.17	0.17	0.239	0.255
26848	95	4	1990	9	9	462	164	0	0	11	0	0	194	0	0	0	0	0.307	0.363	0.305	0.29	0.248	0.178	0.17	0.17	0.239	0.255
26849	95	4	1990	10	10	460	163	0	0	11	0	0	194	0	0	0	0	0.282	0.361	0.304	0.29	0.248	0.178	0.17	0.17	0.239	0.255
26850	95	4	1990	11	11	459	162	0	0	11	0	0	194	0	0	0	0	0.26	0.359	0.304	0.29	0.248	0.178	0.17	0.17	0.239	0.255
26851	95	4	1990	12	12	458	161	0	0	11	0	0	194	0	0	0	0	0.244	0.357	0.304	0.289	0.248	0.178	0.17	0.17	0.239	0.255
26852	95	4	1990	13	13	457	159	0	0	11	0	0	194	0	0	0	0	0.225	0.356	0.303	0.289	0.248	0.178	0.17	0.17	0.239	0.255
26853	95	4	1990	14	14	456	158	0	0	11	0	0	194	0	0	0	0	0.209	0.354	0.303	0.289	0.248	0.178	0.17	0.17	0.239	0.255
26854	95	4	1990	15	15	455	157	0	0	11	0	0	194	0	0	0	0	0.194	0.352	0.302	0.289	0.248	0.178	0.17	0.17	0.239	0.255
26855	95	4	1990	16	16	454	156	0	0	11	0	0	194	0	0	0	0	0.18	0.35	0.302	0.289	0.248	0.178	0.17	0.17	0.239	0.255
26856	95	4	1990	17	17	453	155	0	0	11	0	0	194	0	0	0	0	0.168	0.348	0.301	0.288	0.248	0.178	0.17	0.17	0.239	0.255
26857	95	4	1990	18	18	453	155	0	0	34	0	0	194	0	0	0	0	0.165	0.347	0.301	0.288	0.248	0.178	0.17	0.17	0.239	0.255
26858	95	4	1990	19	19	452	155	0	0	37	0	0	194	0	0	0	0	0.162	0.347	0.301	0.288	0.248	0.178	0.17	0.17	0.239	0.255
26859	95	4	1990	20	20	454	157	0	0	37	0	0	194	0	0	0	0	0.21	0.345	0.301	0.288	0.247	0.178	0.17	0.17	0.239	0.255
26860	95	4	1990	21	21	459	162	0	0	37	0	0	194	0	0	0	0	0.303	0.344	0.3	0.288	0.247	0.178	0.17	0.17	0.239	0.255
26861	95	4	1990	22	22	462	165	0	0	37	0	0	194	0	0	0	0	0.361	0.346	0.3	0.288	0.247	0.178	0.17	0.17	0.239	0.255
26862	95	4	1990	23	23	471	173	0	0	37	0	0	194	0	0	0	0	0.418	0.386	0.332	0.287	0.246	0.177	0.17	0.17	0.239	0.255
26863	95	4	1990	24	24	470	173	0	0	37	0	0	194	0	0	0	0	0.388	0.377	0.35	0.294	0.246	0.177	0.17	0.17	0.239	0.255
26864	95	4	1990	25	25	473	175	0	0	37	0	0	194	0	0	0	0	0.405	0.381	0.358	0.304	0.246	0.177	0.169	0.17	0.239	0.255
26865	95	4	1990	26	26	471	173	0	0	37	0	0	194	0	0	0	0	0.375	0.372	0.352	0.323	0.245	0.177	0.169	0.17	0.238	0.254
26866	95	4	1990	27	27	469	172	0	0	37	0	0	194	0	0	0	0	0.364	0.369	0.35	0.322	0.244	0.176	0.169	0.169	0.238	0.254
26867	95	4	1990	28	28	469	171	0	0	37	0	0	194	0	0	0	0	0.355	0.368	0.349	0.322	0.244	0.176	0.169	0.169	0.238	0.254
26868	95	4	1990	29	29	467	170	0	0	37	0	0	194	0	0	0	0	0.33	0.366	0.349	0.322	0.244	0.176	0.169	0.169	0.238	0.254
26869	95	4	1990	30	30	466	169	0	0	37	0	0	194	0	0	0	0	0.314	0.365	0.349	0.322	0.244	0.176	0.169	0.169	0.238	0.254
26870	95	4	1990	31	31	465	167	0	0	37	0	0	194	0	0	0	0	0.289	0.363	0.348	0.322	0.244	0.176	0.169	0.169	0.238	0.254
26871	95	4	1990	32	32	464	167	0	0	37	0	0	194	0	0	0	0	0.283	0.363	0.348	0.322	0.244	0.176	0.169	0.169	0.238	0.254
26872	95	4	1990	33	33	464	167	0	0	37	0	0	194	0	0	0	0	0.28	0.362	0.348	0.322	0.244	0.176	0.169	0.169	0.238	0.254
26873	95	4	1990	34	34	463	165	0	0	37	0	0	194	0	0	0	0	0.258	0.36	0.347	0.321	0.244	0.176	0.169	0.169	0.238	0.254
26874	95	4	1990	35	35	461	164	0	0	37	0	0	194	0	0	0	0	0.238	0.358	0.347	0.321	0.244	0.176	0.169	0.169	0.238	0.254
26875	95	4	1990	36	36	460	163	0	0	37	0	0	194	0	0	0	0	0.22	0.357	0.346	0.321	0.244	0.176	0.169	0.169	0.238	0.254
26876	95	4	1990	37	37	459	162	0	0	37	0	0	194	0	0	0	0	0.204	0.355	0.346	0.321	0.244	0.176	0.169	0.169	0.238	0.254
26877	95	4	1990	38	38	458	161	0	0	37	0	0	194	0	0	0	0	0.189	0.353	0.345	0.32	0.243	0.176	0.169	0.169	0.238	0.254
26878	95	4	1990	39	39	457	160	0	0	37	0	0	194	0	0	0	0	0.176	0.351	0.345	0.32	0.243	0.176	0.169	0.169	0.238	0.254
26879	95	4	1990	40	40	456	159	0	0	37	0	0	194	0	0	0	0	0.164	0.349	0.344	0.32	0.243	0.176	0.169	0.169	0.238	0.254
26880	95	4	1990	41	41	455	158	0	0	37	0	0	194	0	0	0	0	0.153	0.347	0.344	0.32	0.243	0.176	0.169	0.169	0.238	0.254
26881	95	4	1990	42	42	455	157	0	0	37	0	0	194	0	0	0	0	0.144	0.345	0.343	0.32	0.243	0.176	0.169	0.169	0.238	0.254
26882	95	4	1990	43	43	454	157	0	0	37	0	0	194	0	0	0	0	0.135	0.343	0.343	0.319	0.243	0.176	0.169	0.169	0.238	0.254
26883	95	4	1990	44	44	453	156	0	0	37	0	0	194	0	0	0	0	0.127	0.341	0.342	0.319	0.243	0.176	0.169	0.169	0.238	0.254
26884	95	4	1990	45	45	453	156	0	0	37	0	0	194	0	0	0	0	0.126	0.341	0.342	0.319	0.243	0.176	0.168	0.169	0.238	0.254
26885	95	4	1990	46	46	453	156	0	0	37	0	0	194	0	0	0	0	0.124	0.341	0.342	0.319	0.243	0.176	0.168	0.169	0.238	0.254
26886	95	4	1990	47	47	452	155	0	0	37	0	0	194	0	0	0	0	0.117	0.339	0.341	0.319	0.243	0.176	0.168	0.169	0.238	0.254
26887	95	4	1990	48	48	452	154	0	0	37	0	0	194	0	0	0	0	0.111	0.337	0.341	0.319	0.243	0.176	0.168	0.169	0.238	0.254
26888	95	4	1990	49	49	451	154	0	0	37	0	0	194	0	0	0	0	0.105	0.335	0.34	0.318	0.243	0.176	0.168	0.169	0.238	0.254
26889	95	4	1990	50	50	451	153	0	0	37	0	0	194	0	0	0	0	0.1	0.333	0.34	0.318	0.243	0.176	0.168	0.169	0.238	0.254
26890	95	4	1990	51	51	450	153	0	0	60	0	0	194	0	0	0	0	0.096	0.332	0.339	0.318	0.242	0.176	0.168	0.169	0.238	0.254
26891	95	4	1990	52	52	452	155	0	0	60	0	0	194	0	0	0	0	0.135	0.33	0.339	0.318	0.242	0.175	0.168	0.169	0.238	0.254
26892	95	4	1990	53	53	457	160	0	0	60	0	0	194	0	0	0	0	0.242	0.328	0.338	0.317	0.242	0.175	0.168	0.169	0.238	0.254
26893	95	4	1990	54	54	465	167	0	0	60	0	0	194	0	0	0	0	0.372	0.341	0.338	0.317	0.242	0.175	0.168	0.169	0.238	0.254
26894	95	4	1990	55	55	468	170	0	0	60	0	0	194	0	0	0	0	0.407	0.365	0.335	0.315	0.241	0.175	0.168	0.169	0.237	0.253
26895	95	4	1990	56	56	466	168	0	0	60	0	0	194	0	0	0	0	0.375	0.368	0.338	0.314	0.24	0.174	0.167	0.168	0.237	0.253
26896	95	4	1990	57	57	464	167	0	0	60	0	0	194	0	0	0	0	0.365	0.364	0.336	0.312	0.239	0.174	0.167	0.168	0.236	0.253
26897	95	4	1990	58	58	477	180	0	0	74	0	0	194	0	0	0	0	0.425	0.412	0.375	0.344	0.239	0.174	0.167	0.168	0.236	0.253
26898	95	4	1990	59	59	477	179	0	0	74	0	0	194	0	0	0	0	0.389	0.386	0.359	0.35	0.271	0.174	0.167	0.168	0.236	0.252
26899	95	4	1990	60	60	474	177	0	0	74	0	0	194	0	0	0	0	0.365	0.372	0.351	0.349	0.281	0.173	0.166	0.167	0.235	0.252
26900	95	4	1990	61	61	471	174	0	0	74	0	0	194	0	0	0	0	0.35	0.367	0.348	0.346	0.28	0.172	0.166	0.167	0.235	0.251
26901	95	4	1990	62	62	469	172	0	0	74	0	0	194	0	0	0	0	0.321	0.365	0.347	0.346	0.28	0.172	0.166	0.167	0.235	0.251
26902	95	4	1990	63	63	468	170	0	0	74	0	0	194	0	0	0	0	0.295	0.363	0.347	0.345	0.279	0.172	0.166	0.167	0.235	0.251
26903	95	4	1990	64	64	470	173	0	0	78	0	0	194	0	0	0	0	0.349	0.363	0.346	0.345	0.279	0.172	0.166	0.167	0.235	0.251
26904	95	4	1990	65	65	469	172	0	0	78	0	0	194	0	0	0	0	0.333	0.362	0.346	0.345	0.279	0.172	0.166	0.167	0.235	0.251
26905	95	4	1990	66	66	468	170	0	0	78	0	0	194	0	0	0	0	0.306	0.36	0.345	0.345	0.279	0.172	0.166	0.167	0.235	0.251
26906	95	4	1990	67	67	466	169	0	0	78	0	0	194	0	0	0	0	0.282	0.358	0.345	0.345	0.279	0.172	0.166	0.167	0.235	0.251
26907	95	4	1990	68	68	477	180	0	0	92	0	0	194	0	0	0	0	0.412	0.386	0.36	0.352	0.281	0.171	0.165	0.166	0.234	0.251
26908	95	4	1990	69	69	474	177	0	0	92	0	0	194	0	0	0	0	0.375	0.373	0.352	0.35	0.298	0.171	0.165	0.166	0.234	0.25
26909	95	4	1990	70	70	476	179	0	0	97	0	0	194	0	0	0	0	0.398	0.376	0.355	0.352	0.3	0.17	0.164	0.165	0.233	0.25
26910	95	4	1990	71	71	473	176	0	0	97	0	0	194	0	0	0	0	0.367	0.368	0.349	0.349	0.307	0.169	0.163	0.165	0.232	0.249
26911	95	4	1990	72	72	471	174	0	0	97	0	0	194	0	0	0	0	0.336	0.366	0.349	0.349	0.307	0.169	0.163	0.165	0.232	0.249
26912	95	4	1990	73	73	469	172	0	0	97	0	0	194	0	0	0	0	0.309	0.364	0.348	0.349	0.307	0.169	0.163	0.165	0.232	0.249
26913	95	4	1990	74	74	468	171	0	0	97	0	0	194	0	0	0	0	0.284	0.362	0.348	0.349	0.306	0.169	0.163	0.165	0.232	0.249
26914	95	4	1990	75	75	466	169	0	0	97	0	0	194	0	0	0	0	0.261	0.36	0.347	0.348	0.306	0.169	0.163	0.165	0.232	0.249
26915	95	4	1990	76	76	465	168	0	0	97	0	0	194	0	0	0	0	0.241	0.358	0.347	0.348	0.306	0.169	0.163	0.165	0.232	0.249
26916	95	4	1990	77	77	464	167	0	0	97	0	0	194	0	0	0	0	0.223	0.356	0.346	0.348	0.306	0.169	0.163	0.165	0.232	0.249
26917	95	4	1990	78	78	463	165	0	0	97	0	0	194	0	0	0	0	0.206	0.354	0.346	0.348	0.306	0.169	0.163	0.165	0.232	0.249
26918	95	4	1990	79	79	462	164	0	0	97	0	0	194	0	0	0	0	0.191	0.352	0.345	0.347	0.306	0.169	0.163	0.165	0.232	0.249
26919	95	4	1990	80	80	461	163	0	0	97	0	0	194	0	0	0	0	0.178	0.35	0.345	0.347	0.306	0.169	0.163	0.165	0.232	0.249
26920	95	4	1990	81	81	460	163	0	0	97	0	0	194	0	0	0	0	0.166	0.348	0.344	0.347	0.306	0.169	0.163	0.165	0.232	0.249
26921	95	4	1990	82	82	459	162	0	0	97	0	0	194	0	0	0	0	0.16	0.347	0.344	0.347	0.306	0.169	0.163	0.165	0.232	0.249
26922	95	4	1990	83	83	459	162	0	0	97	0	0	194	0	0	0	0	0.156	0.347	0.344	0.347	0.306	0.169	0.163	0.165	0.232	0.249
26923	95	4	1990	84	84	458	161	0	0	97	0	0	194	0	0	0	0	0.146	0.345	0.343	0.346	0.305	0.169	0.163	0.165	0.232	0.249
26924	95	4	1990	85	85	458	160	0	0	97	0	0	194	0	0	0	0	0.137	0.343	0.343	0.346	0.305	0.169	0.163	0.165	0.232	0.249
26925	95	4	1990	86	86	457	160	0	0	97	0	0	194	0	0	0	0	0.129	0.341	0.342	0.346	0.305	0.169	0.163	0.165	0.232	0.249
26926	95	4	1990	87	87	456	159	0	0	97	0	0	194	0	0	0	0	0.122	0.339	0.342	0.346	0.305	0.169	0.163	0.165	0.232	0.249
26927	95	4	1990	88	88	459	162	0	0	100	0	0	194	0	0	0	0	0.18	0.338	0.341	0.345	0.305	0.169	0.163	0.165	0.232	0.249
26928	95	4	1990	89	89	458	161	0	0	100	0	0	194	0	0	0	0	0.168	0.336	0.341	0.345	0.305	0.169	0.163	0.165	0.232	0.249
26929	95	4	1990	90	90	457	160	0	0	100	0	0	194	0	0	0	0	0.157	0.334	0.34	0.345	0.305	0.169	0.163	0.165	0.232	0.249
26930	95	4	1990	91	91	457	159	0	0	100	0	0	194	0	0	0	0	0.147	0.333	0.34	0.345	0.305	0.169	0.163	0.165	0.232	0.249
26931	95	4	1990	92	92	456	159	0	0	100	0	0	194	0	0	0	0	0.138	0.331	0.339	0.344	0.305	0.169	0.163	0.165	0.232	0.249
26932	95	4	1990	93	93	455	158	0	0	100	0	0	194	0	0	0	0	0.13	0.329	0.339	0.344	0.304	0.169	0.163	0.165	0.232	0.249
26933	95	4	1990	94	94	455	157	0	0	100	0	0	194	0	0	0	0	0.122	0.327	0.338	0.344	0.304	0.169	0.163	0.165	0.232	0.249
26934	95	4	1990	95	95	456	159	0	0	102	0	0	194	0	0	0	0	0.153	0.325	0.338	0.344	0.304	0.169	0.163	0.165	0.232	0.249
26935	95	4	1990	96	96	455	158	0	0	102	0	0	194	0	0	0	0	0.144	0.324	0.337	0.343	0.304	0.168	0.163	0.165	0.232	0.249
26936	95	4	1990	97	97	454	157	0	0	102	0	0	194	0	0	0	0	0.135	0.322	0.337	0.343	0.304	0.168	0.163	0.165	0.232	0.249
26937	95	4	1990	98	98	454	156	0	0	102	0	0	194	0	0	0	0	0.127	0.32	0.336	0.343	0.304	0.168	0.163	0.165	0.232	0.249
26938	95	4	1990	99	99	462	164	0	0	111	0	0	194	0	0	0	0	0.291	0.319	0.336	0.343	0.304	0.168	0.163	0.165	0.232	0.249
26939	95	4	1990	100	100	460	163	0	0	111	0	0	194	0	0	0	0	0.268	0.317	0.335	0.342	0.304	0.168	0.163	0.165	0.232	0.249
26940	95	4	1990	101	101	459	162	0	0	111	0	0	194	0	0	0	0	0.247	0.315	0.335	0.342	0.304	0.168	0.163	0.165	0.232	0.249
26941	95	4	1990	102	102	461	163	0	0	114	0	0	194	0	0	0	0	0.285	0.314	0.334	0.342	0.304	0.168	0.163	0.165	0.232	0.249
26942	95	4	1990	103	103	459	162	0	0	114	0	0	194	0	0	0	0	0.263	0.312	0.334	0.342	0.303	0.168	0.163	0.165	0.232	0.249
26943	95	4	1990	104	104	458	161	0	0	114	0	0	194	0	0	0	0	0.242	0.31	0.333	0.341	0.303	0.168	0.163	0.165	0.232	0.249
26944	95	4	1990	105	105	457	159	0	0	114	0	0	194	0	0	0	0	0.224	0.309	0.333	0.341	0.303	0.168	0.163	0.165	0.232	0.249
26945	95	4	1990	106	106	456	158	0	0	114	0	0	194	0	0	0	0	0.207	0.307	0.332	0.341	0.303	0.168	0.163	0.165	0.232	0.249
26946	95	4	1990	107	107	455	157	0	0	114	0	0	194	0	0	0	0	0.192	0.305	0.332	0.341	0.303	0.168	0.163	0.165	0.232	0.249
26947	95	4	1990	108	108	454	156	0	0	114	0	0	194	0	0	0	0	0.179	0.304	0.331	0.341	0.303	0.168	0.163	0.165	0.232	0.249
26948	95	4	1990	109	109	453	156	0	0	114	0	0	194	0	0	0	0	0.167	0.302	0.331	0.34	0.303	0.168	0.163	0.165	0.232	0.249
26949	95	4	1990	110	110	452	155	0	0	114	0	0	194	0	0	0	0	0.156	0.301	0.33	0.34	0.303	0.168	0.163	0.164	0.232	0.249
26950	95	4	1990	111	111	451	154	0	0	114	0	0	194	0	0	0	0	0.146	0.299	0.33	0.34	0.303	0.168	0.163	0.164	0.232	0.249
26951	95	4	1990	112	112	451	153	0	0	114	0	0	194	0	0	0	0	0.137	0.297	0.329	0.34	0.302	0.168	0.163	0.164	0.232	0.249
26952	95	4	1990	113	113	459	161	0	0	123	0	0	194	0	0	0	0	0.3	0.296	0.329	0.339	0.302	0.168	0.163	0.164	0.232	0.249
26953	95	4	1990	114	114	460	163	0	0	126	0	0	194	0	0	0	0	0.333	0.294	0.328	0.339	0.302	0.168	0.163	0.164	0.232	0.249
26954	95	4	1990	115	115	469	172	0	0	139	0	0	194	0	0	0	0	0.406	0.367	0.327	0.335	0.3	0.167	0.162	0.164	0.231	0.248
26955	95	4	1990	116	116	465	168	0	0	140	0	0	194	0	0	0	0	0.371	0.367	0.329	0.331	0.297	0.166	0.161	0.163	0.23	0.247
26956	95	4	1990	117	117	471	174	0	0	150	0	0	194	0	0	0	0	0.406	0.39	0.357	0.343	0.295	0.165	0.16	0.162	0.229	0.246
26957	95	4	1990	118	118	468	171	0	0	150	0	0	194	0	0	0	0	0.37	0.374	0.35	0.348	0.305	0.164	0.16	0.162	0.229	0.246
26970	95	4	1990	119	119	466	169	0	0	150	0	0	194	0	0	0	0	0.357	0.369	0.347	0.346	0.303	0.164	0.159	0.162	0.228	0.245
26971	95	4	1990	120	120	464	167	0	0	150	0	0	194	0	0	0	0	0.327	0.367	0.347	0.346	0.303	0.164	0.159	0.162	0.228	0.245
26972	95	4	1990	121	121	462	165	0	0	150	0	0	194	0	0	0	0	0.301	0.365	0.346	0.346	0.303	0.164	0.159	0.162	0.228	0.245
26973	95	4	1990	122	122	476	179	0	0	167	0	0	194	0	0	0	0	0.413	0.405	0.375	0.361	0.313	0.163	0.159	0.161	0.228	0.245
26974	95	4	1990	123	123	496	198	1	0	191	0	0	194	0	0	0	1.43	0.409	0.414	0.398	0.399	0.361	0.214	0.158	0.161	0.227	0.244
26975	95	4	1990	124	124	491	194	1	0	191	0	0	194	0	0	0	0	0.365	0.38	0.365	0.366	0.339	0.292	0.157	0.16	0.226	0.243
26976	95	4	1990	125	125	486	188	1	0	191	0	0	194	0	0	0	0	0.338	0.365	0.35	0.352	0.329	0.31	0.156	0.159	0.225	0.242
26977	95	4	1990	126	126	479	182	1	0	191	0	0	194	0	0	0	0	0.307	0.352	0.342	0.346	0.325	0.307	0.155	0.158	0.224	0.241
26978	95	4	1990	127	127	478	180	1	0	191	0	0	194	0	0	0	0	0.282	0.35	0.342	0.346	0.325	0.307	0.155	0.158	0.224	0.241
26979	95	4	1990	128	128	476	179	1	0	191	0	0	194	0	0	0	0	0.26	0.348	0.341	0.346	0.325	0.307	0.155	0.158	0.224	0.241
26980	95	4	1990	129	129	475	178	1	0	191	0	0	194	0	0	0	0	0.24	0.346	0.341	0.345	0.325	0.306	0.155	0.158	0.224	0.241
26981	95	4	1990	130	130	474	176	1	0	191	0	0	194	0	0	0	0	0.222	0.344	0.34	0.345	0.324	0.306	0.155	0.158	0.224	0.241
26982	95	4	1990	131	131	490	193	1	0	209	0	0	194	0	0	0	0	0.402	0.39	0.361	0.354	0.328	0.306	0.155	0.158	0.224	0.241
26983	95	4	1990	132	132	486	189	1	0	209	0	0	194	0	0	0	0	0.364	0.372	0.351	0.349	0.326	0.321	0.154	0.158	0.223	0.241
26984	95	4	1990	133	133	484	187	1	0	209	0	0	194	0	0	0	0	0.334	0.37	0.35	0.349	0.326	0.321	0.154	0.158	0.223	0.241
26985	95	4	1990	134	134	483	185	1	0	209	0	0	194	0	0	0	0	0.306	0.367	0.349	0.348	0.326	0.321	0.154	0.158	0.223	0.241
26986	95	4	1990	135	135	481	184	1	0	209	0	0	194	0	0	0	0	0.282	0.365	0.349	0.348	0.326	0.321	0.154	0.157	0.223	0.241
26987	95	4	1990	136	136	480	182	1	0	209	0	0	194	0	0	0	0	0.259	0.363	0.348	0.348	0.326	0.321	0.154	0.157	0.223	0.24
26988	95	4	1990	137	137	478	181	1	0	209	0	0	194	0	0	0	0	0.239	0.361	0.348	0.348	0.326	0.321	0.154	0.157	0.223	0.24
26989	95	4	1990	138	138	477	180	1	0	209	0	0	194	0	0	0	0	0.221	0.359	0.347	0.347	0.326	0.321	0.154	0.157	0.223	0.24
26990	95	4	1990	139	139	476	179	1	0	209	0	0	194	0	0	0	0	0.205	0.357	0.346	0.347	0.326	0.321	0.154	0.157	0.223	0.24
26991	95	4	1990	140	140	476	179	1	0	210	0	0	194	0	0	0	0	0.209	0.355	0.346	0.347	0.326	0.321	0.154	0.157	0.223	0.24
26992	95	4	1990	141	141	475	178	1	0	210	0	0	194	0	0	0	0	0.194	0.353	0.345	0.346	0.325	0.321	0.154	0.157	0.223	0.24
26993	95	4	1990	142	142	474	176	1	0	210	0	0	194	0	0	0	0	0.18	0.35	0.344	0.346	0.325	0.321	0.154	0.157	0.223	0.24
26994	95	4	1990	143	143	473	175	1	0	210	0	0	194	0	0	0	0	0.168	0.348	0.343	0.346	0.325	0.321	0.154	0.157	0.223	0.24
26995	95	4	1990	144	144	472	175	1	0	210	0	0	194	0	0	0	0	0.157	0.346	0.342	0.345	0.325	0.321	0.154	0.157	0.223	0.24
26996	95	4	1990	145	145	471	174	1	0	210	0	0	194	0	0	0	0	0.147	0.343	0.341	0.345	0.325	0.321	0.154	0.157	0.223	0.24
26997	95	4	1990	146	146	470	173	1	0	210	0	0	194	0	0	0	0	0.137	0.34	0.34	0.345	0.325	0.321	0.154	0.157	0.223	0.24
26998	95	4	1990	147	147	485	188	1	0	227	0	0	194	0	0	0	0	0.399	0.366	0.339	0.344	0.325	0.321	0.154	0.157	0.223	0.24
26999	95	4	1990	148	148	483	185	1	0	227	0	0	194	0	0	0	0	0.367	0.366	0.338	0.341	0.323	0.319	0.154	0.157	0.222	0.24
27000	95	4	1990	149	149	513	216	4	0	263	0	0	194	0	0	0	3.07	0.416	0.416	0.4	0.4	0.364	0.346	0.18	0.157	0.222	0.24
27001	95	4	1990	150	150	530	233	6	0	284	0	0	194	0	0	0	1.05	0.412	0.414	0.399	0.4	0.381	0.38	0.258	0.156	0.222	0.239
27002	95	4	1990	151	151	526	228	6	0	286	0	0	194	0	0	0	0	0.378	0.386	0.382	0.385	0.361	0.368	0.319	0.156	0.221	0.238
27003	95	4	1990	152	152	520	222	6	0	287	0	0	194	0	0	0	0	0.35	0.367	0.361	0.368	0.346	0.354	0.339	0.164	0.219	0.237
27004	95	4	1990	153	153	512	215	6	0	287	0	0	194	0	0	0	0	0.317	0.352	0.346	0.351	0.331	0.335	0.33	0.182	0.218	0.236
27005	95	4	1990	154	154	507	210	6	0	287	0	0	194	0	0	0	0	0.312	0.347	0.341	0.347	0.328	0.328	0.327	0.182	0.216	0.234
27006	95	4	1990	155	155	505	207	6	0	287	0	0	194	0	0	0	0	0.284	0.343	0.339	0.345	0.327	0.328	0.327	0.182	0.216	0.234
27007	95	4	1990	156	156	502	205	6	0	287	0	0	194	0	0	0	0	0.259	0.338	0.337	0.344	0.326	0.328	0.327	0.182	0.216	0.234
27008	95	4	1990	157	157	500	203	6	0	287	0	0	194	0	0	0	0	0.235	0.333	0.334	0.341	0.325	0.328	0.327	0.182	0.216	0.234
27009	95	4	1990	158	158	497	200	6	0	287	0	0	194	0	0	0	0	0.215	0.325	0.33	0.338	0.324	0.328	0.327	0.182	0.216	0.234
27010	95	4	1990	159	159	495	197	6	0	287	0	0	194	0	0	0	0	0.198	0.316	0.325	0.334	0.322	0.327	0.327	0.182	0.216	0.234
27011	95	4	1990	160	160	492	194	6	0	287	0	0	194	0	0	0	0	0.184	0.306	0.319	0.329	0.319	0.326	0.327	0.182	0.216	0.234
27012	95	4	1990	161	161	488	191	6	0	287	0	0	194	0	0	0	0	0.171	0.294	0.312	0.323	0.316	0.325	0.327	0.182	0.216	0.234
27013	95	4	1990	162	162	483	186	6	0	287	0	0	194	0	0	0	0	0.16	0.277	0.302	0.314	0.312	0.322	0.326	0.182	0.216	0.234
27014	95	4	1990	163	163	478	181	6	0	287	0	0	194	0	0	0	0	0.15	0.259	0.291	0.305	0.307	0.319	0.326	0.182	0.216	0.234
27015	95	4	1990	164	164	473	175	6	0	287	0	0	194	0	0	0	0	0.14	0.242	0.28	0.295	0.302	0.316	0.325	0.182	0.216	0.234
27016	95	4	1990	165	165	468	170	6	0	287	0	0	194	0	0	0	0	0.132	0.227	0.269	0.285	0.297	0.312	0.324	0.182	0.216	0.234
27017	95	4	1990	166	166	461	164	6	0	287	0	0	194	0	0	0	0	0.124	0.219	0.253	0.27	0.289	0.306	0.321	0.182	0.216	0.234
27018	95	4	1990	167	167	454	157	6	0	287	0	0	194	0	0	0	0	0.117	0.213	0.234	0.252	0.28	0.299	0.317	0.182	0.216	0.234
27019	95	4	1990	168	168	448	151	6	0	287	0	0	194	0	0	0	0	0.111	0.21	0.221	0.236	0.271	0.292	0.313	0.182	0.216	0.234
27020	95	4	1990	169	169	441	143	6	0	287	0	0	194	0	0	0	0	0.105	0.206	0.213	0.213	0.258	0.281	0.305	0.182	0.216	0.234
27021	95	4	1990	170	170	439	142	6	0	293	0	0	194	0	0	0	0	0.215	0.202	0.208	0.208	0.242	0.267	0.296	0.182	0.216	0.234
27022	95	4	1990	171	171	436	138	6	0	296	0	0	194	0	0	0	0	0.261	0.2	0.205	0.205	0.227	0.254	0.286	0.182	0.216	0.234
27023	95	4	1990	172	172	429	132	6	0	296	0	0	194	0	0	0	0	0.238	0.198	0.203	0.203	0.214	0.243	0.277	0.182	0.216	0.234
27024	95	4	1990	173	173	423	125	6	0	296	0	0	194	0	0	0	0	0.218	0.197	0.201	0.201	0.2	0.23	0.267	0.182	0.216	0.234
27025	95	4	1990	174	174	416	118	6	0	296	0	0	194	0	0	0	0	0.208	0.195	0.198	0.199	0.191	0.212	0.252	0.182	0.216	0.234
27026	95	4	1990	175	175	409	112	6	0	296	0	0	194	0	0	0	0	0.201	0.194	0.196	0.197	0.186	0.191	0.235	0.182	0.216	0.234
27027	95	4	1990	176	176	402	105	6	0	296	0	0	194	0	0	0	0	0.194	0.191	0.193	0.194	0.181	0.184	0.205	0.182	0.216	0.234
27028	95	4	1990	177	177	395	98	6	0	296	0	0	194	0	0	0	0	0.188	0.189	0.19	0.191	0.176	0.178	0.177	0.182	0.216	0.234
27029	95	4	1990	178	178	395	98	6	0	298	0	0	194	0	0	0	0	0.223	0.187	0.188	0.188	0.173	0.174	0.174	0.182	0.216	0.234
27030	95	4	1990	179	179	392	95	6	0	298	0	0	194	0	0	0	0	0.2	0.185	0.186	0.186	0.17	0.172	0.171	0.182	0.216	0.234
27031	95	4	1990	180	180	390	93	6	0	298	0	0	194	0	0	0	0	0.191	0.184	0.184	0.184	0.168	0.169	0.169	0.182	0.216	0.234
27032	95	4	1990	181	181	389	91	6	0	298	0	0	194	0	0	0	0	0.183	0.182	0.182	0.183	0.166	0.167	0.168	0.181	0.216	0.234
27033	95	4	1990	182	182	387	90	6	0	298	0	0	194	0	0	0	0	0.176	0.181	0.181	0.181	0.165	0.166	0.166	0.181	0.216	0.234
27034	95	4	1990	183	183	386	89	6	0	298	0	0	194	0	0	0	0	0.168	0.179	0.179	0.18	0.163	0.164	0.165	0.181	0.216	0.234
27035	95	4	1990	184	184	385	87	6	0	298	0	0	194	0	0	0	0	0.16	0.178	0.178	0.179	0.162	0.163	0.164	0.181	0.216	0.234
27036	95	4	1990	185	185	384	86	6	0	298	0	0	194	0	0	0	0	0.153	0.177	0.177	0.178	0.161	0.162	0.163	0.181	0.216	0.234
27037	95	4	1990	186	186	382	85	6	0	298	0	0	194	0	0	0	0	0.146	0.177	0.176	0.177	0.16	0.161	0.161	0.181	0.216	0.234
27038	95	4	1990	187	187	381	84	6	0	298	0	0	194	0	0	0	0	0.137	0.176	0.175	0.176	0.159	0.16	0.161	0.181	0.216	0.234
27039	95	4	1990	188	188	380	83	6	0	298	0	0	194	0	0	0	0	0.129	0.175	0.174	0.175	0.158	0.159	0.16	0.181	0.216	0.234
27040	95	4	1990	189	189	379	82	6	0	298	0	0	194	0	0	0	0	0.122	0.175	0.173	0.174	0.157	0.158	0.159	0.18	0.216	0.234
27041	95	4	1990	190	190	379	82	6	0	299	0	0	194	0	0	0	0	0.134	0.174	0.172	0.173	0.156	0.157	0.158	0.18	0.216	0.234
27042	95	4	1990	191	191	378	81	6	0	299	0	0	194	0	0	0	0	0.126	0.173	0.172	0.172	0.156	0.156	0.157	0.18	0.216	0.234
27043	95	4	1990	192	192	378	80	6	0	299	0	0	194	0	0	0	0	0.119	0.172	0.172	0.172	0.155	0.156	0.157	0.18	0.216	0.234
27044	95	4	1990	193	193	377	79	6	0	299	0	0	194	0	0	0	0	0.113	0.172	0.171	0.172	0.154	0.155	0.156	0.18	0.216	0.234
27045	95	4	1990	194	194	376	79	6	0	299	0	0	194	0	0	0	0	0.107	0.171	0.171	0.172	0.154	0.154	0.155	0.18	0.216	0.234
27046	95	4	1990	195	195	375	78	6	0	299	0	0	194	0	0	0	0	0.102	0.17	0.171	0.172	0.153	0.154	0.155	0.18	0.216	0.234
27047	95	4	1990	196	196	375	78	6	0	299	0	0	194	0	0	0	0	0.097	0.169	0.171	0.172	0.152	0.153	0.154	0.179	0.216	0.234
27048	95	4	1990	197	197	374	77	6	0	299	0	0	194	0	0	0	0	0.093	0.169	0.171	0.171	0.152	0.153	0.154	0.179	0.216	0.234
27049	95	4	1990	198	198	374	76	6	0	299	0	0	194	0	0	0	0	0.089	0.168	0.17	0.171	0.151	0.152	0.153	0.179	0.216	0.234
27050	95	4	1990	199	199	373	76	6	0	299	0	0	194	0	0	0	0	0.086	0.167	0.17	0.171	0.151	0.152	0.153	0.179	0.216	0.234
27051	95	4	1990	200	200	394	97	6	0	321	0	0	194	0	0	0	0	0.415	0.215	0.17	0.171	0.15	0.151	0.152	0.179	0.216	0.234
27052	95	4	1990	201	201	393	95	6	0	322	0	0	194	0	0	0	0	0.371	0.227	0.17	0.171	0.15	0.151	0.152	0.179	0.216	0.233
27053	95	4	1990	202	202	392	95	6	0	324	0	0	194	0	0	0	0	0.362	0.228	0.169	0.171	0.15	0.151	0.152	0.178	0.216	0.233
27054	95	4	1990	203	203	388	91	6	0	325	0	0	194	0	0	0	0	0.313	0.214	0.169	0.17	0.149	0.15	0.152	0.178	0.216	0.233
27055	95	4	1990	204	204	382	85	6	0	325	0	0	194	0	0	0	0	0.223	0.204	0.169	0.17	0.149	0.15	0.151	0.178	0.216	0.233
27056	95	4	1990	205	205	382	85	6	0	328	0	0	194	0	0	0	0	0.239	0.197	0.169	0.17	0.149	0.15	0.151	0.178	0.216	0.233
27057	95	4	1990	206	206	378	81	6	0	328	0	0	194	0	0	0	0	0.178	0.193	0.168	0.17	0.149	0.149	0.151	0.178	0.216	0.233
27058	95	4	1990	207	207	377	80	6	0	328	0	0	194	0	0	0	0	0.166	0.189	0.168	0.17	0.149	0.149	0.15	0.178	0.216	0.233
27059	95	4	1990	208	208	376	79	6	0	328	0	0	194	0	0	0	0	0.155	0.186	0.168	0.17	0.149	0.149	0.15	0.177	0.216	0.233
27060	95	4	1990	209	209	396	98	6	0	349	0	0	194	0	0	0	0	0.405	0.257	0.168	0.17	0.149	0.149	0.149	0.177	0.216	0.233
27061	95	4	1990	210	210	395	97	6	0	353	0	0	194	0	0	0	0	0.391	0.262	0.167	0.169	0.148	0.149	0.149	0.177	0.215	0.233
27062	95	4	1990	211	211	393	95	6	0	356	0	0	194	0	0	0	0	0.375	0.258	0.166	0.168	0.148	0.148	0.149	0.176	0.215	0.232
27063	95	4	1990	212	212	387	90	6	0	356	0	0	194	0	0	0	0	0.336	0.229	0.165	0.167	0.147	0.148	0.148	0.176	0.214	0.232
27064	95	4	1990	213	213	382	85	6	0	356	0	0	194	0	0	0	0	0.273	0.215	0.164	0.167	0.147	0.148	0.148	0.175	0.214	0.232
27065	95	4	1990	214	214	384	87	6	0	363	0	0	194	0	0	0	0	0.31	0.218	0.164	0.167	0.147	0.148	0.148	0.175	0.214	0.232
27066	95	4	1990	215	215	380	83	6	0	364	0	0	194	0	0	0	0	0.252	0.209	0.164	0.167	0.147	0.147	0.148	0.175	0.214	0.232
27067	95	4	1990	216	216	377	80	6	0	364	0	0	194	0	0	0	0	0.192	0.204	0.164	0.167	0.147	0.147	0.148	0.175	0.214	0.232
27068	95	4	1990	217	217	375	78	6	0	364	0	0	194	0	0	0	0	0.178	0.197	0.164	0.167	0.147	0.147	0.148	0.175	0.214	0.232
27069	95	4	1990	218	218	374	77	6	0	364	0	0	194	0	0	0	0	0.166	0.192	0.163	0.167	0.147	0.147	0.148	0.174	0.214	0.232
27070	95	4	1990	219	219	373	76	6	0	364	0	0	194	0	0	0	0	0.155	0.188	0.163	0.167	0.147	0.147	0.148	0.174	0.214	0.232
27071	95	4	1990	220	220	372	75	6	0	364	0	0	194	0	0	0	0	0.145	0.185	0.163	0.167	0.147	0.147	0.148	0.174	0.214	0.232
27072	95	4	1990	221	221	371	74	6	0	364	0	0	194	0	0	0	0	0.136	0.183	0.163	0.166	0.147	0.147	0.148	0.173	0.214	0.232
27073	95	4	1990	222	222	370	73	6	0	364	0	0	194	0	0	0	0	0.128	0.181	0.163	0.166	0.147	0.147	0.148	0.173	0.214	0.232
27074	95	4	1990	223	223	370	72	6	0	364	0	0	194	0	0	0	0	0.121	0.179	0.162	0.166	0.147	0.147	0.148	0.173	0.214	0.232
27075	95	4	1990	224	224	369	72	6	0	364	0	0	194	0	0	0	0	0.114	0.178	0.162	0.166	0.147	0.147	0.148	0.172	0.214	0.232
27076	95	4	1990	225	225	369	71	6	0	364	0	0	194	0	0	0	0	0.108	0.177	0.162	0.166	0.147	0.147	0.148	0.172	0.214	0.232
27077	95	4	1990	226	226	369	72	6	0	365	0	0	194	0	0	0	0	0.122	0.176	0.162	0.166	0.147	0.147	0.148	0.172	0.214	0.232
27078	95	4	1990	227	227	382	85	6	0	379	0	0	194	0	0	0	0	0.366	0.184	0.162	0.166	0.146	0.147	0.148	0.171	0.214	0.232
27079	95	4	1990	228	228	377	80	6	0	379	0	0	194	0	0	0	0	0.275	0.182	0.161	0.166	0.146	0.147	0.148	0.171	0.214	0.232
27080	95	4	1990	229	229	374	76	6	0	379	0	0	194	0	0	0	0	0.21	0.181	0.161	0.166	0.146	0.147	0.148	0.171	0.214	0.232
27081	95	4	1990	230	230	372	75	6	0	379	0	0	194	0	0	0	0	0.184	0.179	0.161	0.166	0.146	0.147	0.148	0.171	0.214	0.232
27082	95	4	1990	231	231	372	75	6	0	380	0	0	194	0	0	0	0	0.189	0.178	0.161	0.165	0.146	0.147	0.148	0.171	0.214	0.232
27083	95	4	1990	232	232	371	74	6	0	380	0	0	194	0	0	0	0	0.176	0.177	0.161	0.165	0.146	0.147	0.148	0.17	0.214	0.232
27084	95	4	1990	233	233	370	73	6	0	380	0	0	194	0	0	0	0	0.164	0.176	0.16	0.165	0.146	0.147	0.148	0.17	0.213	0.232
27085	95	4	1990	234	234	369	72	6	0	380	0	0	194	0	0	0	0	0.153	0.176	0.16	0.165	0.146	0.147	0.148	0.17	0.213	0.232
27086	95	4	1990	235	235	376	79	6	0	388	0	0	194	0	0	0	0	0.296	0.175	0.16	0.165	0.146	0.147	0.148	0.17	0.213	0.232
27087	95	4	1990	236	236	372	75	6	0	388	0	0	194	0	0	0	0	0.22	0.174	0.16	0.165	0.146	0.147	0.148	0.169	0.213	0.232
27088	95	4	1990	237	237	370	73	6	0	388	0	0	194	0	0	0	0	0.181	0.173	0.16	0.165	0.146	0.147	0.148	0.169	0.212	0.232
27089	95	4	1990	238	238	369	72	6	0	388	0	0	194	0	0	0	0	0.169	0.173	0.159	0.165	0.146	0.147	0.148	0.169	0.212	0.232
27090	95	4	1990	239	239	368	71	6	0	388	0	0	194	0	0	0	0	0.157	0.172	0.159	0.165	0.146	0.147	0.148	0.169	0.211	0.232
27091	95	4	1990	240	240	367	70	6	0	388	0	0	194	0	0	0	0	0.147	0.171	0.159	0.165	0.146	0.147	0.148	0.168	0.21	0.232
27092	95	4	1990	241	241	366	69	6	0	388	0	0	194	0	0	0	0	0.138	0.17	0.159	0.165	0.146	0.147	0.148	0.168	0.209	0.232
27093	95	4	1990	242	242	365	68	6	0	388	0	0	194	0	0	0	0	0.13	0.17	0.159	0.164	0.146	0.147	0.148	0.168	0.209	0.232
27094	95	4	1990	243	243	365	67	6	0	388	0	0	194	0	0	0	0	0.122	0.169	0.159	0.164	0.146	0.147	0.148	0.167	0.208	0.232
27108	96	4	1991	1	1	459	161	0	0	0	0	0	48	0	0	0	0	0.308	0.313	0.307	0.293	0.25	0.179	0.171	0.171	0.24	0.256
27109	96	4	1991	2	2	458	161	0	0	0	0	0	194	0	0	0	0	0.307	0.313	0.307	0.293	0.25	0.179	0.171	0.171	0.24	0.256
27110	96	4	1991	3	3	458	161	0	0	0	0	0	194	0	0	0	0	0.306	0.313	0.307	0.293	0.25	0.179	0.171	0.171	0.24	0.256
27111	96	4	1991	4	4	458	161	0	0	0	0	0	194	0	0	0	0	0.305	0.313	0.307	0.293	0.25	0.179	0.171	0.171	0.24	0.256
27112	96	4	1991	5	5	458	161	0	0	0	0	0	194	0	0	0	0	0.302	0.313	0.306	0.293	0.25	0.179	0.171	0.171	0.24	0.256
27113	96	4	1991	6	6	458	161	0	0	0	0	0	194	0	0	0	0	0.301	0.313	0.306	0.293	0.25	0.179	0.171	0.171	0.24	0.256
27114	96	4	1991	7	7	458	161	0	0	0	0	0	194	0	0	0	0	0.299	0.313	0.306	0.293	0.25	0.179	0.171	0.171	0.24	0.256
27115	96	4	1991	8	8	458	160	0	0	0	0	0	194	0	0	0	0	0.295	0.313	0.306	0.293	0.25	0.179	0.171	0.171	0.24	0.256
27116	96	4	1991	9	9	458	160	0	0	0	0	0	194	0	0	0	0	0.293	0.312	0.306	0.293	0.25	0.179	0.171	0.171	0.24	0.256
27117	96	4	1991	10	10	457	160	0	0	0	0	0	194	0	0	0	0	0.285	0.312	0.306	0.293	0.25	0.179	0.171	0.171	0.24	0.256
27118	96	4	1991	11	11	456	158	0	0	0	0	0	194	0	0	0	0	0.263	0.31	0.306	0.292	0.25	0.179	0.171	0.171	0.24	0.256
27119	96	4	1991	12	12	454	157	0	0	0	0	0	194	0	0	0	0	0.243	0.309	0.305	0.292	0.25	0.179	0.171	0.171	0.24	0.256
27120	96	4	1991	13	13	453	156	0	0	0	0	0	194	0	0	0	0	0.224	0.307	0.305	0.292	0.25	0.179	0.171	0.171	0.24	0.256
27121	96	4	1991	14	14	452	155	0	0	0	0	0	194	0	0	0	0	0.207	0.305	0.304	0.292	0.249	0.179	0.171	0.171	0.24	0.256
27122	96	4	1991	15	15	451	154	0	0	0	0	0	194	0	0	0	0	0.192	0.304	0.304	0.292	0.249	0.179	0.171	0.171	0.24	0.256
27123	96	4	1991	16	16	450	153	0	0	0	0	0	194	0	0	0	0	0.179	0.302	0.303	0.291	0.249	0.179	0.171	0.171	0.24	0.256
27124	96	4	1991	17	17	449	152	0	0	0	0	0	194	0	0	0	0	0.167	0.301	0.303	0.291	0.249	0.179	0.171	0.171	0.24	0.256
27125	96	4	1991	18	18	449	151	0	0	0	0	0	194	0	0	0	0	0.156	0.299	0.303	0.291	0.249	0.179	0.171	0.171	0.24	0.256
27126	96	4	1991	19	19	448	151	0	0	0	0	0	194	0	0	0	0	0.146	0.297	0.302	0.291	0.249	0.179	0.171	0.171	0.24	0.256
27127	96	4	1991	20	20	448	150	0	0	0	0	0	194	0	0	0	0	0.14	0.296	0.302	0.291	0.249	0.179	0.171	0.171	0.24	0.256
27128	96	4	1991	21	21	447	150	0	0	0	0	0	194	0	0	0	0	0.132	0.295	0.301	0.29	0.249	0.179	0.171	0.171	0.24	0.256
27129	96	4	1991	22	22	446	149	0	0	0	0	0	194	0	0	0	0	0.124	0.293	0.301	0.29	0.249	0.179	0.171	0.171	0.24	0.256
27130	96	4	1991	23	23	446	148	0	0	0	0	0	194	0	0	0	0	0.118	0.292	0.301	0.29	0.249	0.179	0.171	0.171	0.24	0.256
27131	96	4	1991	24	24	445	148	0	0	0	0	0	194	0	0	0	0	0.111	0.29	0.3	0.29	0.249	0.179	0.171	0.171	0.24	0.256
27132	96	4	1991	25	25	445	147	0	0	0	0	0	194	0	0	0	0	0.107	0.289	0.3	0.29	0.249	0.179	0.171	0.171	0.24	0.256
27133	96	4	1991	26	26	444	147	0	0	0	0	0	194	0	0	0	0	0.102	0.288	0.299	0.289	0.249	0.178	0.171	0.171	0.24	0.256
27134	96	4	1991	27	27	444	147	0	0	0	0	0	194	0	0	0	0	0.097	0.286	0.299	0.289	0.248	0.178	0.171	0.171	0.24	0.256
27135	96	4	1991	28	28	443	146	0	0	0	0	0	194	0	0	0	0	0.093	0.285	0.298	0.289	0.248	0.178	0.171	0.171	0.24	0.256
27136	96	4	1991	29	29	443	146	0	0	0	0	0	194	0	0	0	0	0.092	0.284	0.298	0.289	0.248	0.178	0.171	0.171	0.24	0.256
27137	96	4	1991	30	30	443	146	0	0	0	0	0	194	0	0	0	0	0.088	0.283	0.298	0.289	0.248	0.178	0.171	0.171	0.24	0.256
27138	96	4	1991	31	31	442	145	0	0	0	0	0	194	0	0	0	0	0.085	0.281	0.297	0.289	0.248	0.178	0.171	0.171	0.24	0.256
27139	96	4	1991	32	32	442	145	0	0	0	0	0	194	0	0	0	0	0.082	0.28	0.297	0.288	0.248	0.178	0.171	0.171	0.24	0.256
27140	96	4	1991	33	33	442	144	0	0	0	0	0	194	0	0	0	0	0.079	0.278	0.297	0.288	0.248	0.178	0.171	0.171	0.24	0.256
27141	96	4	1991	34	34	441	144	0	0	0	0	0	194	0	0	0	0	0.076	0.277	0.296	0.288	0.248	0.178	0.171	0.171	0.24	0.256
27142	96	4	1991	35	35	441	144	0	0	0	0	0	194	0	0	0	0	0.074	0.276	0.296	0.288	0.248	0.178	0.171	0.171	0.24	0.256
27143	96	4	1991	36	36	441	143	0	0	0	0	0	194	0	0	0	0	0.072	0.274	0.295	0.288	0.248	0.178	0.171	0.171	0.24	0.256
27144	96	4	1991	37	37	440	143	0	0	0	0	0	194	0	0	0	0	0.07	0.273	0.295	0.287	0.248	0.178	0.171	0.171	0.24	0.256
27145	96	4	1991	38	38	440	143	0	0	0	0	0	194	0	0	0	0	0.069	0.271	0.294	0.287	0.248	0.178	0.17	0.171	0.24	0.256
27146	96	4	1991	39	39	440	142	0	0	0	0	0	194	0	0	0	0	0.067	0.27	0.294	0.287	0.247	0.178	0.17	0.171	0.24	0.256
27147	96	4	1991	40	40	440	142	0	0	0	0	0	194	0	0	0	0	0.066	0.269	0.294	0.287	0.247	0.178	0.17	0.171	0.24	0.256
27148	96	4	1991	41	41	439	142	0	0	0	0	0	194	0	0	0	0	0.065	0.267	0.293	0.287	0.247	0.178	0.17	0.171	0.24	0.256
27149	96	4	1991	42	42	439	142	0	0	0	0	0	194	0	0	0	0	0.064	0.266	0.293	0.286	0.247	0.178	0.17	0.171	0.24	0.256
27150	96	4	1991	43	43	439	141	0	0	0	0	0	194	0	0	0	0	0.063	0.265	0.292	0.286	0.247	0.178	0.17	0.171	0.24	0.256
27151	96	4	1991	44	44	438	141	0	0	0	0	0	194	0	0	0	0	0.062	0.263	0.292	0.286	0.247	0.178	0.17	0.171	0.24	0.256
27152	96	4	1991	45	45	438	141	0	0	0	0	0	194	0	0	0	0	0.061	0.262	0.291	0.286	0.247	0.178	0.17	0.171	0.24	0.256
27153	96	4	1991	46	46	438	141	0	0	0	0	0	194	0	0	0	0	0.06	0.261	0.291	0.286	0.247	0.178	0.17	0.171	0.24	0.256
27154	96	4	1991	47	47	438	140	0	0	0	0	0	194	0	0	0	0	0.059	0.259	0.291	0.285	0.247	0.178	0.17	0.171	0.24	0.256
27155	96	4	1991	48	48	437	140	0	0	0	0	0	194	0	0	0	0	0.059	0.258	0.29	0.285	0.247	0.178	0.17	0.171	0.24	0.256
27156	96	4	1991	49	49	437	140	0	0	0	0	0	194	0	0	0	0	0.058	0.257	0.29	0.285	0.247	0.178	0.17	0.171	0.24	0.256
27157	96	4	1991	50	50	437	140	0	0	0	0	0	194	0	0	0	0	0.058	0.255	0.289	0.285	0.247	0.178	0.17	0.171	0.24	0.256
27158	96	4	1991	51	51	437	139	0	0	0	0	0	194	0	0	0	0	0.057	0.254	0.289	0.285	0.246	0.178	0.17	0.171	0.24	0.256
27159	96	4	1991	52	52	437	139	0	0	0	0	0	194	0	0	0	0	0.057	0.253	0.288	0.284	0.246	0.178	0.17	0.171	0.24	0.256
27160	96	4	1991	53	53	436	139	0	0	0	0	0	194	0	0	0	0	0.057	0.251	0.288	0.284	0.246	0.178	0.17	0.171	0.24	0.256
27161	96	4	1991	54	54	436	139	0	0	0	0	0	194	0	0	0	0	0.056	0.25	0.288	0.284	0.246	0.178	0.17	0.171	0.24	0.256
27162	96	4	1991	55	55	436	139	0	0	0	0	0	194	0	0	0	0	0.056	0.249	0.287	0.284	0.246	0.178	0.17	0.171	0.24	0.256
27163	96	4	1991	56	56	436	138	0	0	0	0	0	194	0	0	0	0	0.056	0.248	0.287	0.284	0.246	0.178	0.17	0.171	0.24	0.256
27164	96	4	1991	57	57	435	138	0	0	0	0	0	194	0	0	0	0	0.056	0.246	0.286	0.283	0.246	0.178	0.17	0.171	0.24	0.256
27165	96	4	1991	58	58	435	138	0	0	0	0	0	194	0	0	0	0	0.055	0.245	0.286	0.283	0.246	0.178	0.17	0.171	0.24	0.256
27166	96	4	1991	59	59	435	138	0	0	0	0	0	194	0	0	0	0	0.055	0.244	0.286	0.283	0.246	0.177	0.17	0.171	0.24	0.256
27167	96	4	1991	60	60	435	137	0	0	0	0	0	194	0	0	0	0	0.055	0.243	0.285	0.283	0.246	0.177	0.17	0.17	0.24	0.256
27168	96	4	1991	61	61	435	137	0	0	0	0	0	194	0	0	0	0	0.055	0.242	0.285	0.283	0.246	0.177	0.17	0.17	0.24	0.256
27169	96	4	1991	62	62	435	138	0	0	1	0	0	194	0	0	0	0	0.074	0.24	0.284	0.282	0.246	0.177	0.17	0.17	0.24	0.256
27170	96	4	1991	63	63	435	138	0	0	1	0	0	194	0	0	0	0	0.072	0.239	0.284	0.282	0.245	0.177	0.17	0.17	0.24	0.256
27171	96	4	1991	64	64	435	137	0	0	1	0	0	194	0	0	0	0	0.07	0.238	0.284	0.282	0.245	0.177	0.17	0.17	0.24	0.256
27172	96	4	1991	65	65	434	137	0	0	1	0	0	194	0	0	0	0	0.068	0.237	0.283	0.282	0.245	0.177	0.17	0.17	0.24	0.256
27173	96	4	1991	66	66	434	137	0	0	1	0	0	194	0	0	0	0	0.067	0.236	0.283	0.282	0.245	0.177	0.17	0.17	0.239	0.256
27174	96	4	1991	67	67	434	137	0	0	1	0	0	194	0	0	0	0	0.066	0.234	0.282	0.281	0.245	0.177	0.17	0.17	0.239	0.256
27175	96	4	1991	68	68	434	136	0	0	1	0	0	194	0	0	0	0	0.064	0.233	0.282	0.281	0.245	0.177	0.17	0.17	0.239	0.256
27176	96	4	1991	69	69	433	136	0	0	1	0	0	194	0	0	0	0	0.063	0.232	0.281	0.281	0.245	0.177	0.17	0.17	0.239	0.256
27177	96	4	1991	70	70	433	136	0	0	1	0	0	194	0	0	0	0	0.062	0.231	0.281	0.281	0.245	0.177	0.17	0.17	0.239	0.256
27178	96	4	1991	71	71	433	136	0	0	1	0	0	194	0	0	0	0	0.061	0.23	0.281	0.281	0.245	0.177	0.17	0.17	0.239	0.256
27179	96	4	1991	72	72	433	135	0	0	1	0	0	194	0	0	0	0	0.061	0.229	0.28	0.28	0.245	0.177	0.17	0.17	0.239	0.256
27180	96	4	1991	73	73	433	135	0	0	1	0	0	194	0	0	0	0	0.06	0.228	0.28	0.28	0.245	0.177	0.17	0.17	0.239	0.256
27181	96	4	1991	74	74	432	135	0	0	4	0	0	194	0	0	0	0	0.059	0.227	0.279	0.28	0.245	0.177	0.17	0.17	0.239	0.256
27182	96	4	1991	75	75	442	145	0	0	11	0	0	194	0	0	0	0	0.256	0.226	0.279	0.28	0.245	0.177	0.17	0.17	0.239	0.256
27183	96	4	1991	76	76	442	145	0	0	12	0	0	194	0	0	0	0	0.255	0.225	0.279	0.28	0.244	0.177	0.17	0.17	0.239	0.256
27184	96	4	1991	77	77	441	143	0	0	12	0	0	194	0	0	0	0	0.236	0.224	0.279	0.28	0.244	0.177	0.17	0.17	0.239	0.256
27185	96	4	1991	78	78	440	142	0	0	12	0	0	194	0	0	0	0	0.218	0.223	0.278	0.279	0.244	0.177	0.17	0.17	0.239	0.256
27186	96	4	1991	79	79	439	141	0	0	12	0	0	194	0	0	0	0	0.202	0.222	0.278	0.279	0.244	0.177	0.17	0.17	0.239	0.256
27187	96	4	1991	80	80	438	140	0	0	12	0	0	194	0	0	0	0	0.187	0.221	0.277	0.279	0.244	0.177	0.17	0.17	0.239	0.256
27188	96	4	1991	81	81	437	140	0	0	12	0	0	194	0	0	0	0	0.174	0.22	0.277	0.279	0.244	0.177	0.17	0.17	0.239	0.256
27189	96	4	1991	82	82	436	139	0	0	12	0	0	194	0	0	0	0	0.163	0.219	0.277	0.279	0.244	0.177	0.17	0.17	0.239	0.256
27190	96	4	1991	83	83	435	138	0	0	12	0	0	194	0	0	0	0	0.152	0.218	0.276	0.278	0.244	0.177	0.17	0.17	0.239	0.256
27191	96	4	1991	84	84	435	137	0	0	12	0	0	194	0	0	0	0	0.142	0.217	0.276	0.278	0.244	0.177	0.17	0.17	0.239	0.256
27192	96	4	1991	85	85	434	137	0	0	12	0	0	194	0	0	0	0	0.134	0.215	0.275	0.278	0.244	0.177	0.17	0.17	0.239	0.256
27193	96	4	1991	86	86	434	136	0	0	12	0	0	194	0	0	0	0	0.126	0.214	0.275	0.278	0.244	0.177	0.17	0.17	0.239	0.256
27194	96	4	1991	87	87	433	136	0	0	12	0	0	194	0	0	0	0	0.119	0.213	0.275	0.278	0.244	0.177	0.17	0.17	0.239	0.256
27195	96	4	1991	88	88	433	135	0	0	12	0	0	194	0	0	0	0	0.113	0.212	0.274	0.277	0.243	0.177	0.17	0.17	0.239	0.256
27196	96	4	1991	89	89	432	135	0	0	12	0	0	194	0	0	0	0	0.107	0.211	0.274	0.277	0.243	0.177	0.17	0.17	0.239	0.256
27197	96	4	1991	90	90	432	134	0	0	12	0	0	194	0	0	0	0	0.102	0.21	0.273	0.277	0.243	0.177	0.17	0.17	0.239	0.256
27198	96	4	1991	91	91	431	134	0	0	12	0	0	194	0	0	0	0	0.097	0.209	0.273	0.277	0.243	0.177	0.17	0.17	0.239	0.256
27199	96	4	1991	92	92	431	134	0	0	12	0	0	194	0	0	0	0	0.093	0.208	0.273	0.277	0.243	0.177	0.17	0.17	0.239	0.256
27200	96	4	1991	93	93	430	133	0	0	12	0	0	194	0	0	0	0	0.089	0.207	0.272	0.277	0.243	0.176	0.17	0.17	0.239	0.256
27201	96	4	1991	94	94	430	133	0	0	12	0	0	194	0	0	0	0	0.085	0.206	0.272	0.276	0.243	0.176	0.169	0.17	0.239	0.255
27202	96	4	1991	95	95	430	132	0	0	12	0	0	194	0	0	0	0	0.082	0.205	0.271	0.276	0.243	0.176	0.169	0.17	0.239	0.255
27203	96	4	1991	96	96	429	132	0	0	12	0	0	194	0	0	0	0	0.079	0.204	0.271	0.276	0.243	0.176	0.169	0.17	0.239	0.255
27204	96	4	1991	97	97	429	132	0	0	12	0	0	194	0	0	0	0	0.077	0.203	0.271	0.276	0.243	0.176	0.169	0.17	0.239	0.255
27205	96	4	1991	98	98	430	133	0	0	13	0	0	194	0	0	0	0	0.094	0.203	0.27	0.276	0.243	0.176	0.169	0.17	0.239	0.255
27218	96	4	1991	99	99	429	132	0	0	13	0	0	194	0	0	0	0	0.09	0.202	0.27	0.275	0.243	0.176	0.169	0.17	0.239	0.255
27219	96	4	1991	100	100	429	132	0	0	13	0	0	194	0	0	0	0	0.086	0.201	0.269	0.275	0.242	0.176	0.169	0.17	0.239	0.255
27220	96	4	1991	101	101	429	131	0	0	13	0	0	194	0	0	0	0	0.083	0.2	0.269	0.275	0.242	0.176	0.169	0.17	0.239	0.255
27221	96	4	1991	102	102	429	131	0	0	13	0	0	194	0	0	0	0	0.08	0.199	0.269	0.275	0.242	0.176	0.169	0.17	0.239	0.255
27222	96	4	1991	103	103	428	131	0	0	13	0	0	194	0	0	0	0	0.078	0.198	0.268	0.275	0.242	0.176	0.169	0.17	0.239	0.255
27223	96	4	1991	104	104	429	132	0	0	14	0	0	194	0	0	0	0	0.094	0.197	0.268	0.274	0.242	0.176	0.169	0.17	0.239	0.255
27224	96	4	1991	105	105	429	131	0	0	14	0	0	194	0	0	0	0	0.09	0.196	0.268	0.274	0.242	0.176	0.169	0.17	0.239	0.255
27225	96	4	1991	106	106	428	131	0	0	14	0	0	194	0	0	0	0	0.087	0.195	0.267	0.274	0.242	0.176	0.169	0.17	0.239	0.255
27226	96	4	1991	107	107	428	131	0	0	14	0	0	194	0	0	0	0	0.083	0.194	0.267	0.274	0.242	0.176	0.169	0.17	0.239	0.255
27227	96	4	1991	108	108	430	133	0	0	17	0	0	194	0	0	0	0	0.138	0.193	0.266	0.274	0.242	0.176	0.169	0.17	0.239	0.255
27228	96	4	1991	109	109	430	132	0	0	17	0	0	194	0	0	0	0	0.129	0.192	0.266	0.273	0.242	0.176	0.169	0.17	0.239	0.255
27229	96	4	1991	110	110	429	132	0	0	17	0	0	194	0	0	0	0	0.122	0.192	0.266	0.273	0.242	0.176	0.169	0.17	0.239	0.255
27230	96	4	1991	111	111	433	135	0	0	21	0	0	194	0	0	0	0	0.191	0.191	0.265	0.273	0.242	0.176	0.169	0.17	0.239	0.255
27231	96	4	1991	112	112	432	134	0	0	21	0	0	194	0	0	0	0	0.178	0.19	0.265	0.273	0.241	0.176	0.169	0.17	0.239	0.255
27232	96	4	1991	113	113	431	134	0	0	21	0	0	194	0	0	0	0	0.166	0.189	0.264	0.273	0.241	0.176	0.169	0.17	0.239	0.255
27233	96	4	1991	114	114	432	135	0	0	23	0	0	194	0	0	0	0	0.193	0.188	0.264	0.273	0.241	0.176	0.169	0.17	0.239	0.255
27234	96	4	1991	115	115	431	134	0	0	23	0	0	194	0	0	0	0	0.179	0.187	0.264	0.272	0.241	0.176	0.169	0.17	0.239	0.255
27235	96	4	1991	116	116	431	133	0	0	23	0	0	194	0	0	0	0	0.167	0.186	0.263	0.272	0.241	0.176	0.169	0.17	0.239	0.255
27236	96	4	1991	117	117	430	133	0	0	23	0	0	194	0	0	0	0	0.156	0.185	0.263	0.272	0.241	0.176	0.169	0.17	0.239	0.255
27237	96	4	1991	118	118	434	137	0	0	28	0	0	194	0	0	0	0	0.241	0.185	0.263	0.272	0.241	0.176	0.169	0.17	0.239	0.255
27238	96	4	1991	119	119	433	136	0	0	28	0	0	194	0	0	0	0	0.223	0.184	0.262	0.272	0.241	0.176	0.169	0.17	0.239	0.255
27239	96	4	1991	120	120	433	136	0	0	29	0	0	194	0	0	0	0	0.225	0.183	0.262	0.271	0.241	0.176	0.169	0.17	0.239	0.255
27240	96	4	1991	121	121	432	135	0	0	29	0	0	194	0	0	0	0	0.209	0.182	0.261	0.271	0.241	0.176	0.169	0.17	0.239	0.255
27241	96	4	1991	122	122	433	136	0	0	31	0	0	194	0	0	0	0	0.232	0.181	0.261	0.271	0.241	0.176	0.169	0.17	0.239	0.255
27242	96	4	1991	123	123	432	135	0	0	31	0	0	194	0	0	0	0	0.214	0.18	0.261	0.271	0.241	0.176	0.169	0.17	0.239	0.255
27243	96	4	1991	124	124	432	135	0	0	32	0	0	194	0	0	0	0	0.219	0.18	0.26	0.271	0.24	0.176	0.169	0.17	0.239	0.255
27244	96	4	1991	125	125	432	135	0	0	33	0	0	194	0	0	0	0	0.222	0.179	0.26	0.27	0.24	0.176	0.169	0.17	0.239	0.255
27245	96	4	1991	126	126	431	134	0	0	33	0	0	194	0	0	0	0	0.206	0.178	0.26	0.27	0.24	0.176	0.169	0.17	0.239	0.255
27246	96	4	1991	127	127	437	139	0	0	40	0	0	194	0	0	0	0	0.324	0.177	0.259	0.27	0.24	0.175	0.169	0.17	0.239	0.255
27247	96	4	1991	128	128	435	138	0	0	40	0	0	194	0	0	0	0	0.298	0.177	0.259	0.27	0.24	0.175	0.169	0.17	0.239	0.255
27248	96	4	1991	129	129	434	137	0	0	40	0	0	194	0	0	0	0	0.274	0.176	0.259	0.27	0.24	0.175	0.169	0.17	0.239	0.255
27249	96	4	1991	130	130	433	135	0	0	40	0	0	194	0	0	0	0	0.252	0.175	0.258	0.27	0.24	0.175	0.169	0.17	0.239	0.255
27250	96	4	1991	131	131	432	134	0	0	40	0	0	194	0	0	0	0	0.233	0.174	0.258	0.269	0.24	0.175	0.169	0.17	0.239	0.255
27251	96	4	1991	132	132	431	133	0	0	40	0	0	194	0	0	0	0	0.215	0.173	0.257	0.269	0.24	0.175	0.169	0.17	0.239	0.255
27252	96	4	1991	133	133	430	132	0	0	40	0	0	194	0	0	0	0	0.199	0.173	0.257	0.269	0.24	0.175	0.169	0.17	0.239	0.255
27253	96	4	1991	134	134	429	131	0	0	40	0	0	194	0	0	0	0	0.185	0.172	0.257	0.269	0.24	0.175	0.169	0.17	0.239	0.255
27254	96	4	1991	135	135	436	139	0	0	49	0	0	194	0	0	0	0	0.343	0.171	0.256	0.269	0.24	0.175	0.169	0.17	0.239	0.255
27255	96	4	1991	136	136	435	138	0	0	49	0	0	194	0	0	0	0	0.315	0.17	0.256	0.268	0.239	0.175	0.169	0.17	0.239	0.255
27256	96	4	1991	137	137	433	136	0	0	49	0	0	194	0	0	0	0	0.289	0.17	0.256	0.268	0.239	0.175	0.169	0.17	0.239	0.255
27257	96	4	1991	138	138	432	135	0	0	49	0	0	194	0	0	0	0	0.266	0.169	0.255	0.268	0.239	0.175	0.169	0.17	0.239	0.255
27258	96	4	1991	139	139	431	134	0	0	49	0	0	194	0	0	0	0	0.244	0.168	0.255	0.268	0.239	0.175	0.169	0.17	0.239	0.255
27259	96	4	1991	140	140	430	132	0	0	49	0	0	194	0	0	0	0	0.224	0.167	0.255	0.268	0.239	0.175	0.169	0.17	0.239	0.255
27260	96	4	1991	141	141	447	150	0	0	68	0	0	194	0	0	0	0	0.4	0.254	0.254	0.267	0.239	0.175	0.169	0.17	0.239	0.255
27261	96	4	1991	142	142	461	164	0	0	88	0	0	194	0	0	0	0.04	0.389	0.388	0.299	0.263	0.236	0.173	0.167	0.169	0.237	0.254
27262	96	4	1991	143	143	471	174	0	0	104	0	0	194	0	0	0	0.16	0.395	0.408	0.377	0.303	0.234	0.172	0.166	0.168	0.236	0.253
27263	96	4	1991	144	144	475	177	0	0	111	0	0	194	0	0	0	0	0.407	0.4	0.384	0.349	0.232	0.171	0.166	0.167	0.236	0.252
27264	96	4	1991	145	145	470	173	0	0	112	0	0	194	0	0	0	0	0.366	0.377	0.37	0.359	0.242	0.17	0.165	0.166	0.235	0.251
27265	96	4	1991	146	146	463	166	0	0	112	0	0	194	0	0	0	0	0.329	0.36	0.35	0.348	0.251	0.168	0.163	0.165	0.233	0.25
27266	96	4	1991	147	147	461	164	0	0	112	0	0	194	0	0	0	0	0.301	0.357	0.35	0.348	0.251	0.168	0.163	0.165	0.233	0.25
27267	96	4	1991	148	148	463	166	0	0	116	0	0	194	0	0	0	0	0.347	0.356	0.349	0.348	0.251	0.168	0.163	0.165	0.233	0.25
27268	96	4	1991	149	149	461	164	0	0	116	0	0	194	0	0	0	0	0.315	0.352	0.348	0.347	0.251	0.168	0.163	0.165	0.233	0.25
27269	96	4	1991	150	150	459	162	0	0	116	0	0	194	0	0	0	0	0.285	0.348	0.346	0.347	0.251	0.168	0.163	0.165	0.233	0.25
27270	96	4	1991	151	151	457	160	0	0	116	0	0	194	0	0	0	0	0.258	0.343	0.344	0.346	0.251	0.168	0.163	0.165	0.233	0.25
27271	96	4	1991	152	152	456	159	0	0	117	0	0	194	0	0	0	0	0.253	0.338	0.343	0.345	0.251	0.168	0.163	0.165	0.233	0.25
27272	96	4	1991	153	153	454	157	0	0	117	0	0	194	0	0	0	0	0.228	0.332	0.341	0.344	0.251	0.168	0.163	0.165	0.233	0.25
27273	96	4	1991	154	154	452	154	0	0	117	0	0	194	0	0	0	0	0.208	0.324	0.337	0.342	0.25	0.168	0.163	0.165	0.233	0.25
27274	96	4	1991	155	155	449	151	0	0	117	0	0	194	0	0	0	0	0.192	0.311	0.332	0.338	0.249	0.168	0.163	0.165	0.233	0.25
27275	96	4	1991	156	156	445	148	0	0	117	0	0	194	0	0	0	0	0.179	0.296	0.324	0.333	0.248	0.168	0.163	0.165	0.233	0.25
27276	96	4	1991	157	157	442	145	0	0	117	0	0	194	0	0	0	0	0.166	0.284	0.319	0.328	0.247	0.168	0.163	0.165	0.233	0.25
27277	96	4	1991	158	158	439	142	0	0	118	0	0	194	0	0	0	0	0.174	0.268	0.311	0.322	0.244	0.168	0.163	0.165	0.233	0.25
27278	96	4	1991	159	159	435	137	0	0	118	0	0	194	0	0	0	0	0.163	0.249	0.301	0.313	0.241	0.168	0.163	0.165	0.233	0.25
27279	96	4	1991	160	160	430	132	0	0	118	0	0	194	0	0	0	0	0.152	0.227	0.289	0.303	0.236	0.168	0.163	0.165	0.233	0.25
27280	96	4	1991	161	161	445	148	0	0	139	0	0	194	0	0	0	0	0.405	0.29	0.272	0.288	0.229	0.168	0.163	0.165	0.233	0.25
27281	96	4	1991	162	162	437	140	0	0	139	0	0	194	0	0	0	0	0.36	0.276	0.258	0.275	0.223	0.167	0.162	0.165	0.232	0.249
27282	96	4	1991	163	163	430	133	0	0	139	0	0	194	0	0	0	0	0.317	0.252	0.245	0.263	0.217	0.167	0.162	0.165	0.232	0.249
27283	96	4	1991	164	164	425	128	0	0	142	0	0	194	0	0	0	0	0.334	0.23	0.232	0.25	0.211	0.167	0.162	0.165	0.232	0.249
27284	96	4	1991	165	165	422	124	0	0	144	0	0	194	0	0	0	0	0.342	0.22	0.222	0.236	0.204	0.167	0.162	0.165	0.232	0.249
27285	96	4	1991	166	166	416	119	0	0	144	0	0	194	0	0	0	0	0.301	0.213	0.215	0.216	0.198	0.167	0.162	0.165	0.232	0.249
27286	96	4	1991	167	167	409	112	0	0	144	0	0	194	0	0	0	0	0.233	0.205	0.206	0.207	0.19	0.167	0.162	0.165	0.232	0.249
27287	96	4	1991	168	168	404	107	0	0	144	0	0	194	0	0	0	0	0.183	0.199	0.2	0.201	0.184	0.167	0.162	0.165	0.232	0.249
27288	96	4	1991	169	169	402	104	0	0	144	0	0	194	0	0	0	0	0.175	0.194	0.196	0.196	0.18	0.167	0.162	0.165	0.232	0.249
27289	96	4	1991	170	170	400	103	0	0	144	0	0	194	0	0	0	0	0.166	0.191	0.192	0.193	0.177	0.166	0.162	0.165	0.232	0.249
27290	96	4	1991	171	171	398	101	0	0	144	0	0	194	0	0	0	0	0.157	0.188	0.19	0.191	0.174	0.166	0.162	0.165	0.232	0.249
27291	96	4	1991	172	172	397	100	0	0	144	0	0	194	0	0	0	0	0.147	0.185	0.188	0.188	0.172	0.166	0.162	0.165	0.232	0.249
27292	96	4	1991	173	173	396	98	0	0	144	0	0	194	0	0	0	0	0.138	0.183	0.186	0.186	0.17	0.166	0.162	0.165	0.232	0.249
27293	96	4	1991	174	174	413	116	0	0	163	0	0	194	0	0	0	0	0.416	0.226	0.184	0.185	0.169	0.165	0.162	0.165	0.232	0.249
27294	96	4	1991	175	175	406	109	0	0	163	0	0	194	0	0	0	0	0.316	0.213	0.182	0.183	0.168	0.165	0.162	0.164	0.232	0.249
27295	96	4	1991	176	176	399	101	0	0	163	0	0	194	0	0	0	0	0.203	0.199	0.181	0.182	0.166	0.165	0.162	0.164	0.232	0.249
27296	96	4	1991	177	177	397	100	0	0	163	0	0	194	0	0	0	0	0.187	0.194	0.18	0.181	0.165	0.164	0.162	0.164	0.232	0.249
27297	96	4	1991	178	178	395	98	0	0	163	0	0	194	0	0	0	0	0.174	0.19	0.179	0.18	0.164	0.164	0.162	0.164	0.232	0.249
27298	96	4	1991	179	179	394	97	0	0	163	0	0	194	0	0	0	0	0.162	0.187	0.177	0.179	0.163	0.164	0.162	0.164	0.232	0.249
27299	96	4	1991	180	180	393	96	0	0	163	0	0	194	0	0	0	0	0.152	0.184	0.176	0.178	0.162	0.163	0.162	0.164	0.232	0.249
27300	96	4	1991	181	181	392	95	0	0	163	0	0	194	0	0	0	0	0.142	0.182	0.175	0.177	0.161	0.163	0.162	0.164	0.232	0.249
27301	96	4	1991	182	182	391	94	0	0	163	0	0	194	0	0	0	0	0.134	0.18	0.174	0.176	0.16	0.163	0.162	0.164	0.232	0.249
27302	96	4	1991	183	183	391	94	0	0	164	0	0	194	0	0	0	0	0.145	0.178	0.174	0.175	0.159	0.162	0.162	0.164	0.232	0.249
27303	96	4	1991	184	184	404	106	0	0	178	0	0	194	0	0	0	0	0.375	0.191	0.173	0.174	0.158	0.162	0.162	0.164	0.232	0.249
27304	96	4	1991	185	185	396	99	0	0	178	0	0	194	0	0	0	0	0.255	0.188	0.172	0.173	0.157	0.161	0.161	0.164	0.232	0.249
27305	96	4	1991	186	186	392	95	0	0	178	0	0	194	0	0	0	0	0.178	0.185	0.172	0.172	0.157	0.161	0.161	0.164	0.232	0.249
27306	96	4	1991	187	187	391	94	0	0	178	0	0	194	0	0	0	0	0.166	0.183	0.171	0.172	0.156	0.16	0.161	0.164	0.232	0.249
27307	96	4	1991	188	188	390	93	0	0	178	0	0	194	0	0	0	0	0.155	0.181	0.171	0.172	0.155	0.16	0.161	0.164	0.232	0.249
27308	96	4	1991	189	189	389	92	0	0	178	0	0	194	0	0	0	0	0.145	0.179	0.171	0.172	0.155	0.16	0.161	0.164	0.232	0.249
27309	96	4	1991	190	190	388	91	0	0	178	0	0	194	0	0	0	0	0.136	0.178	0.171	0.172	0.154	0.16	0.161	0.164	0.232	0.249
27310	96	4	1991	191	191	388	90	0	0	178	0	0	194	0	0	0	0	0.128	0.177	0.171	0.172	0.154	0.159	0.16	0.164	0.232	0.249
27311	96	4	1991	192	192	388	91	0	0	179	0	0	194	0	0	0	0	0.14	0.176	0.17	0.171	0.153	0.159	0.16	0.164	0.232	0.249
27312	96	4	1991	193	193	387	90	0	0	179	0	0	194	0	0	0	0	0.131	0.176	0.17	0.171	0.153	0.159	0.16	0.164	0.232	0.249
27313	96	4	1991	194	194	387	89	0	0	179	0	0	194	0	0	0	0	0.124	0.175	0.17	0.171	0.152	0.158	0.16	0.164	0.232	0.249
27314	96	4	1991	195	195	386	89	0	0	179	0	0	194	0	0	0	0	0.117	0.174	0.17	0.171	0.152	0.158	0.16	0.164	0.232	0.249
27315	96	4	1991	196	196	386	88	0	0	179	0	0	194	0	0	0	0	0.111	0.173	0.17	0.171	0.152	0.158	0.16	0.164	0.232	0.249
27316	96	4	1991	197	197	385	88	0	0	179	0	0	194	0	0	0	0	0.105	0.172	0.169	0.171	0.151	0.157	0.16	0.164	0.232	0.249
27317	96	4	1991	198	198	385	87	0	0	179	0	0	194	0	0	0	0	0.1	0.172	0.169	0.171	0.151	0.157	0.16	0.164	0.232	0.249
27318	96	4	1991	199	199	384	87	0	0	179	0	0	194	0	0	0	0	0.096	0.171	0.169	0.171	0.15	0.157	0.16	0.164	0.232	0.249
27319	96	4	1991	200	200	384	87	0	0	179	0	0	194	0	0	0	0	0.092	0.17	0.169	0.171	0.15	0.157	0.159	0.164	0.232	0.249
27320	96	4	1991	201	201	383	86	0	0	179	0	0	194	0	0	0	0	0.088	0.169	0.168	0.171	0.15	0.156	0.159	0.164	0.232	0.249
27321	96	4	1991	202	202	383	86	0	0	179	0	0	194	0	0	0	0	0.084	0.169	0.168	0.17	0.149	0.156	0.159	0.164	0.232	0.249
27322	96	4	1991	203	203	383	85	0	0	179	0	0	194	0	0	0	0	0.081	0.168	0.168	0.17	0.149	0.156	0.159	0.164	0.232	0.249
27323	96	4	1991	204	204	395	97	0	0	192	0	0	194	0	0	0	0	0.326	0.167	0.168	0.17	0.149	0.156	0.159	0.164	0.232	0.249
27324	96	4	1991	205	205	392	95	0	0	192	0	0	194	0	0	0	0	0.275	0.167	0.168	0.17	0.149	0.156	0.159	0.164	0.232	0.249
27325	96	4	1991	206	206	388	91	0	0	192	0	0	194	0	0	0	0	0.194	0.166	0.167	0.17	0.149	0.156	0.159	0.164	0.232	0.249
27326	96	4	1991	207	207	387	90	0	0	192	0	0	194	0	0	0	0	0.178	0.165	0.167	0.17	0.149	0.155	0.159	0.164	0.232	0.249
27327	96	4	1991	208	208	386	89	0	0	192	0	0	194	0	0	0	0	0.166	0.164	0.167	0.17	0.149	0.155	0.159	0.164	0.232	0.249
27328	96	4	1991	209	209	385	88	0	0	192	0	0	194	0	0	0	0	0.155	0.164	0.167	0.17	0.149	0.155	0.158	0.164	0.232	0.249
27329	96	4	1991	210	210	385	87	0	0	192	0	0	194	0	0	0	0	0.145	0.163	0.167	0.17	0.149	0.155	0.158	0.164	0.231	0.249
27330	96	4	1991	211	211	384	87	0	0	192	0	0	194	0	0	0	0	0.136	0.162	0.166	0.17	0.149	0.154	0.158	0.164	0.231	0.249
27331	96	4	1991	212	212	384	86	0	0	192	0	0	194	0	0	0	0	0.128	0.162	0.166	0.169	0.149	0.154	0.158	0.164	0.231	0.249
27332	96	4	1991	213	213	383	86	0	0	192	0	0	194	0	0	0	0	0.121	0.161	0.166	0.169	0.149	0.154	0.158	0.164	0.231	0.249
27333	96	4	1991	214	214	383	85	0	0	192	0	0	194	0	0	0	0	0.114	0.16	0.166	0.169	0.149	0.154	0.158	0.164	0.231	0.249
27334	96	4	1991	215	215	417	120	0	0	228	0	0	194	0	0	0	0	0.407	0.362	0.166	0.169	0.148	0.153	0.157	0.164	0.231	0.249
27335	96	4	1991	216	216	417	120	0	0	231	0	0	194	0	0	0	0	0.396	0.367	0.176	0.168	0.148	0.153	0.157	0.163	0.231	0.248
27336	96	4	1991	217	217	412	114	0	0	232	0	0	194	0	0	0	0	0.347	0.349	0.179	0.167	0.147	0.152	0.156	0.163	0.23	0.247
27337	96	4	1991	218	218	407	110	0	0	232	0	0	194	0	0	0	0	0.3	0.33	0.179	0.166	0.147	0.152	0.156	0.163	0.23	0.247
27338	96	4	1991	219	219	403	106	0	0	232	0	0	194	0	0	0	0	0.258	0.31	0.179	0.166	0.147	0.152	0.156	0.162	0.23	0.247
27339	96	4	1991	220	220	399	102	0	0	232	0	0	194	0	0	0	0	0.221	0.292	0.178	0.166	0.147	0.152	0.156	0.162	0.23	0.247
27340	96	4	1991	221	221	396	99	0	0	232	0	0	194	0	0	0	0	0.201	0.273	0.178	0.166	0.147	0.152	0.156	0.162	0.23	0.247
27341	96	4	1991	222	222	393	96	0	0	232	0	0	194	0	0	0	0	0.186	0.248	0.177	0.166	0.146	0.152	0.156	0.162	0.23	0.247
27342	96	4	1991	223	223	390	93	0	0	232	0	0	194	0	0	0	0	0.173	0.223	0.177	0.166	0.146	0.152	0.156	0.162	0.23	0.247
27343	96	4	1991	224	224	388	90	0	0	232	0	0	194	0	0	0	0	0.161	0.208	0.177	0.166	0.146	0.151	0.156	0.162	0.23	0.247
27344	96	4	1991	225	225	388	90	0	0	233	0	0	194	0	0	0	0	0.171	0.204	0.176	0.166	0.146	0.151	0.156	0.162	0.23	0.247
27345	96	4	1991	226	226	387	90	0	0	234	0	0	194	0	0	0	0	0.179	0.197	0.175	0.166	0.146	0.151	0.155	0.162	0.23	0.247
27346	96	4	1991	227	227	386	89	0	0	234	0	0	194	0	0	0	0	0.167	0.192	0.174	0.166	0.146	0.151	0.155	0.162	0.23	0.247
27347	96	4	1991	228	228	385	88	0	0	234	0	0	194	0	0	0	0	0.156	0.188	0.174	0.165	0.146	0.151	0.155	0.162	0.23	0.247
27348	96	4	1991	229	229	384	87	0	0	234	0	0	194	0	0	0	0	0.146	0.185	0.173	0.165	0.146	0.151	0.155	0.162	0.23	0.247
27349	96	4	1991	230	230	384	87	0	0	235	0	0	194	0	0	0	0	0.156	0.183	0.172	0.165	0.146	0.15	0.155	0.162	0.23	0.247
27350	96	4	1991	231	231	383	86	0	0	235	0	0	194	0	0	0	0	0.146	0.181	0.172	0.165	0.146	0.15	0.155	0.162	0.23	0.247
27351	96	4	1991	232	232	384	86	0	0	236	0	0	194	0	0	0	0	0.156	0.179	0.172	0.165	0.146	0.15	0.154	0.162	0.23	0.247
27352	96	4	1991	233	233	383	86	0	0	236	0	0	194	0	0	0	0	0.146	0.178	0.172	0.165	0.146	0.15	0.154	0.162	0.23	0.247
27353	96	4	1991	234	234	382	85	0	0	236	0	0	194	0	0	0	0	0.137	0.177	0.171	0.165	0.146	0.15	0.154	0.162	0.23	0.247
27354	96	4	1991	235	235	382	84	0	0	236	0	0	194	0	0	0	0	0.129	0.176	0.171	0.165	0.146	0.15	0.154	0.162	0.23	0.247
27355	96	4	1991	236	236	381	84	0	0	236	0	0	194	0	0	0	0	0.121	0.176	0.171	0.165	0.146	0.149	0.154	0.162	0.23	0.247
27356	96	4	1991	237	237	381	83	0	0	236	0	0	194	0	0	0	0	0.115	0.175	0.171	0.165	0.146	0.149	0.154	0.162	0.23	0.247
27357	96	4	1991	238	238	380	83	0	0	236	0	0	194	0	0	0	0	0.109	0.174	0.17	0.165	0.146	0.149	0.154	0.162	0.23	0.247
27371	97	4	1992	1	1	460	162	0	0	0	0	0	48	0	0	0	0	0.325	0.315	0.307	0.293	0.25	0.179	0.171	0.171	0.24	0.256
27372	97	4	1992	2	2	458	161	0	0	0	0	0	194	0	0	0	0	0.3	0.313	0.306	0.293	0.25	0.179	0.171	0.171	0.24	0.256
27373	97	4	1992	3	3	457	159	0	0	0	0	0	194	0	0	0	0	0.276	0.311	0.306	0.293	0.25	0.179	0.171	0.171	0.24	0.256
27374	97	4	1992	4	4	456	158	0	0	0	0	0	194	0	0	0	0	0.259	0.31	0.306	0.292	0.25	0.179	0.171	0.171	0.24	0.256
27375	97	4	1992	5	5	454	157	0	0	0	0	0	194	0	0	0	0	0.239	0.308	0.305	0.292	0.25	0.179	0.171	0.171	0.24	0.256
27376	97	4	1992	6	6	464	166	0	0	11	0	0	194	0	0	0	0	0.385	0.33	0.305	0.292	0.25	0.179	0.171	0.171	0.24	0.256
27377	97	4	1992	7	7	462	165	0	0	11	0	0	194	0	0	0	0	0.369	0.331	0.303	0.291	0.249	0.178	0.171	0.171	0.24	0.256
27378	97	4	1992	8	8	462	164	0	0	11	0	0	194	0	0	0	0	0.36	0.33	0.303	0.291	0.249	0.178	0.171	0.171	0.24	0.256
27379	97	4	1992	9	9	460	163	0	0	11	0	0	194	0	0	0	0	0.336	0.329	0.303	0.291	0.249	0.178	0.171	0.171	0.24	0.256
27380	97	4	1992	10	10	459	161	0	0	11	0	0	194	0	0	0	0	0.309	0.327	0.302	0.29	0.249	0.178	0.171	0.171	0.24	0.256
27381	97	4	1992	11	11	458	160	0	0	11	0	0	194	0	0	0	0	0.29	0.326	0.302	0.29	0.249	0.178	0.171	0.171	0.24	0.256
27382	97	4	1992	12	12	457	160	0	0	11	0	0	194	0	0	0	0	0.284	0.325	0.302	0.29	0.249	0.178	0.171	0.171	0.24	0.256
27383	97	4	1992	13	13	457	159	0	0	11	0	0	194	0	0	0	0	0.277	0.325	0.302	0.29	0.249	0.178	0.171	0.171	0.24	0.256
27384	97	4	1992	14	14	456	158	0	0	11	0	0	194	0	0	0	0	0.258	0.323	0.301	0.29	0.248	0.178	0.171	0.171	0.24	0.256
27385	97	4	1992	15	15	455	158	0	0	11	0	0	194	0	0	0	0	0.255	0.323	0.301	0.29	0.248	0.178	0.171	0.171	0.24	0.256
27386	97	4	1992	16	16	454	157	0	0	11	0	0	194	0	0	0	0	0.235	0.321	0.301	0.29	0.248	0.178	0.171	0.171	0.24	0.256
27387	97	4	1992	17	17	453	156	0	0	11	0	0	194	0	0	0	0	0.222	0.32	0.301	0.29	0.248	0.178	0.17	0.171	0.24	0.256
27388	97	4	1992	18	18	452	155	0	0	11	0	0	194	0	0	0	0	0.206	0.318	0.3	0.289	0.248	0.178	0.17	0.171	0.24	0.256
27389	97	4	1992	19	19	451	154	0	0	11	0	0	194	0	0	0	0	0.191	0.317	0.3	0.289	0.248	0.178	0.17	0.171	0.24	0.256
27390	97	4	1992	20	20	450	153	0	0	11	0	0	194	0	0	0	0	0.178	0.315	0.299	0.289	0.248	0.178	0.17	0.171	0.24	0.256
27391	97	4	1992	21	21	449	152	0	0	11	0	0	194	0	0	0	0	0.165	0.313	0.299	0.289	0.248	0.178	0.17	0.171	0.24	0.256
27392	97	4	1992	22	22	449	151	0	0	11	0	0	194	0	0	0	0	0.155	0.312	0.298	0.289	0.248	0.178	0.17	0.171	0.24	0.256
27393	97	4	1992	23	23	448	151	0	0	11	0	0	194	0	0	0	0	0.145	0.31	0.298	0.288	0.248	0.178	0.17	0.171	0.24	0.256
27394	97	4	1992	24	24	447	150	0	0	11	0	0	194	0	0	0	0	0.136	0.308	0.297	0.288	0.248	0.178	0.17	0.171	0.24	0.256
27395	97	4	1992	25	25	447	149	0	0	11	0	0	194	0	0	0	0	0.128	0.307	0.297	0.288	0.248	0.178	0.17	0.171	0.24	0.256
27396	97	4	1992	26	26	446	149	0	0	11	0	0	194	0	0	0	0	0.121	0.305	0.297	0.288	0.248	0.178	0.17	0.171	0.24	0.256
27397	97	4	1992	27	27	445	148	0	0	11	0	0	194	0	0	0	0	0.114	0.304	0.296	0.288	0.247	0.178	0.17	0.171	0.24	0.256
27398	97	4	1992	28	28	445	148	0	0	11	0	0	194	0	0	0	0	0.108	0.302	0.296	0.287	0.247	0.178	0.17	0.171	0.239	0.256
27399	97	4	1992	29	29	444	147	0	0	11	0	0	194	0	0	0	0	0.103	0.3	0.295	0.287	0.247	0.178	0.17	0.171	0.239	0.256
27400	97	4	1992	30	30	444	147	0	0	11	0	0	194	0	0	0	0	0.098	0.299	0.295	0.287	0.247	0.178	0.17	0.171	0.239	0.256
27401	97	4	1992	31	31	443	146	0	0	11	0	0	194	0	0	0	0	0.094	0.297	0.294	0.287	0.247	0.178	0.17	0.171	0.239	0.256
27402	97	4	1992	32	32	443	146	0	0	11	0	0	194	0	0	0	0	0.09	0.296	0.294	0.287	0.247	0.178	0.17	0.17	0.239	0.256
27403	97	4	1992	33	33	447	150	0	0	16	0	0	194	0	0	0	0	0.174	0.294	0.294	0.286	0.247	0.178	0.17	0.17	0.239	0.256
27404	97	4	1992	34	34	446	149	0	0	16	0	0	194	0	0	0	0	0.165	0.293	0.293	0.286	0.247	0.178	0.17	0.17	0.239	0.256
27405	97	4	1992	35	35	446	148	0	0	16	0	0	194	0	0	0	0	0.154	0.292	0.293	0.286	0.247	0.178	0.17	0.17	0.239	0.256
27406	97	4	1992	36	36	445	148	0	0	16	0	0	194	0	0	0	0	0.145	0.29	0.292	0.286	0.247	0.178	0.17	0.17	0.239	0.256
27407	97	4	1992	37	37	444	147	0	0	16	0	0	194	0	0	0	0	0.136	0.288	0.292	0.286	0.247	0.178	0.17	0.17	0.239	0.256
27408	97	4	1992	38	38	444	146	0	0	16	0	0	194	0	0	0	0	0.128	0.287	0.292	0.285	0.247	0.178	0.17	0.17	0.239	0.256
27409	97	4	1992	39	39	443	146	0	0	16	0	0	194	0	0	0	0	0.12	0.285	0.291	0.285	0.246	0.178	0.17	0.17	0.239	0.256
27410	97	4	1992	40	40	442	145	0	0	16	0	0	194	0	0	0	0	0.114	0.284	0.291	0.285	0.246	0.178	0.17	0.17	0.239	0.256
27411	97	4	1992	41	41	442	145	0	0	16	0	0	194	0	0	0	0	0.108	0.283	0.29	0.285	0.246	0.178	0.17	0.17	0.239	0.256
27412	97	4	1992	42	42	444	147	0	0	18	0	0	194	0	0	0	0	0.154	0.281	0.29	0.285	0.246	0.178	0.17	0.17	0.239	0.255
27413	97	4	1992	43	43	444	146	0	0	18	0	0	194	0	0	0	0	0.149	0.28	0.29	0.285	0.246	0.178	0.17	0.17	0.239	0.255
27414	97	4	1992	44	44	443	146	0	0	18	0	0	194	0	0	0	0	0.139	0.279	0.289	0.284	0.246	0.177	0.17	0.17	0.239	0.255
27415	97	4	1992	45	45	442	145	0	0	18	0	0	194	0	0	0	0	0.131	0.277	0.289	0.284	0.246	0.177	0.17	0.17	0.239	0.255
27416	97	4	1992	46	46	442	144	0	0	18	0	0	194	0	0	0	0	0.123	0.276	0.288	0.284	0.246	0.177	0.17	0.17	0.239	0.255
27417	97	4	1992	47	47	441	144	0	0	18	0	0	194	0	0	0	0	0.117	0.275	0.288	0.284	0.246	0.177	0.17	0.17	0.239	0.255
27418	97	4	1992	48	48	441	143	0	0	18	0	0	194	0	0	0	0	0.111	0.273	0.288	0.284	0.246	0.177	0.17	0.17	0.239	0.255
27419	97	4	1992	49	49	440	143	0	0	18	0	0	194	0	0	0	0	0.105	0.272	0.287	0.283	0.246	0.177	0.17	0.17	0.239	0.255
27420	97	4	1992	50	50	440	142	0	0	18	0	0	194	0	0	0	0	0.1	0.27	0.287	0.283	0.246	0.177	0.17	0.17	0.239	0.255
27421	97	4	1992	51	51	439	142	0	0	18	0	0	194	0	0	0	0	0.095	0.269	0.286	0.283	0.246	0.177	0.17	0.17	0.239	0.255
27422	97	4	1992	52	52	439	141	0	0	18	0	0	194	0	0	0	0	0.091	0.268	0.286	0.283	0.245	0.177	0.17	0.17	0.239	0.255
27423	97	4	1992	53	53	438	141	0	0	18	0	0	194	0	0	0	0	0.088	0.266	0.285	0.283	0.245	0.177	0.17	0.17	0.239	0.255
27424	97	4	1992	54	54	443	145	0	0	23	0	0	194	0	0	0	0	0.178	0.265	0.285	0.282	0.245	0.177	0.17	0.17	0.239	0.255
27425	97	4	1992	55	55	442	145	0	0	23	0	0	194	0	0	0	0	0.165	0.264	0.285	0.282	0.245	0.177	0.17	0.17	0.239	0.255
27426	97	4	1992	56	56	441	144	0	0	23	0	0	194	0	0	0	0	0.155	0.262	0.284	0.282	0.245	0.177	0.17	0.17	0.239	0.255
27427	97	4	1992	57	57	440	143	0	0	23	0	0	194	0	0	0	0	0.145	0.261	0.284	0.282	0.245	0.177	0.17	0.17	0.239	0.255
27428	97	4	1992	58	58	440	142	0	0	23	0	0	194	0	0	0	0	0.136	0.26	0.283	0.282	0.245	0.177	0.17	0.17	0.239	0.255
27429	97	4	1992	59	59	439	142	0	0	23	0	0	194	0	0	0	0	0.128	0.258	0.283	0.281	0.245	0.177	0.17	0.17	0.239	0.255
27430	97	4	1992	60	60	439	141	0	0	23	0	0	194	0	0	0	0	0.121	0.257	0.283	0.281	0.245	0.177	0.17	0.17	0.239	0.255
27431	97	4	1992	61	61	438	141	0	0	23	0	0	194	0	0	0	0	0.114	0.256	0.282	0.281	0.245	0.177	0.17	0.17	0.239	0.255
27432	97	4	1992	62	62	438	140	0	0	23	0	0	194	0	0	0	0	0.108	0.254	0.282	0.281	0.245	0.177	0.17	0.17	0.239	0.255
27433	97	4	1992	63	63	437	140	0	0	23	0	0	194	0	0	0	0	0.103	0.253	0.281	0.281	0.245	0.177	0.17	0.17	0.239	0.255
27434	97	4	1992	64	64	437	139	0	0	23	0	0	194	0	0	0	0	0.098	0.252	0.281	0.28	0.244	0.177	0.17	0.17	0.239	0.255
27435	97	4	1992	65	65	445	148	0	0	33	0	0	194	0	0	0	0	0.274	0.251	0.281	0.28	0.244	0.177	0.17	0.17	0.239	0.255
27436	97	4	1992	66	66	444	147	0	0	33	0	0	194	0	0	0	0	0.253	0.249	0.28	0.28	0.244	0.177	0.17	0.17	0.239	0.255
27437	97	4	1992	67	67	443	145	0	0	33	0	0	194	0	0	0	0	0.233	0.248	0.28	0.28	0.244	0.177	0.17	0.17	0.239	0.255
27438	97	4	1992	68	68	442	144	0	0	33	0	0	194	0	0	0	0	0.216	0.247	0.279	0.28	0.244	0.177	0.17	0.17	0.239	0.255
27439	97	4	1992	69	69	441	143	0	0	33	0	0	194	0	0	0	0	0.2	0.246	0.279	0.279	0.244	0.177	0.17	0.17	0.239	0.255
27440	97	4	1992	70	70	440	142	0	0	33	0	0	194	0	0	0	0	0.186	0.244	0.279	0.279	0.244	0.177	0.17	0.17	0.239	0.255
27441	97	4	1992	71	71	439	142	0	0	33	0	0	194	0	0	0	0	0.173	0.243	0.278	0.279	0.244	0.177	0.17	0.17	0.239	0.255
27442	97	4	1992	72	72	438	141	0	0	33	0	0	194	0	0	0	0	0.161	0.242	0.278	0.279	0.244	0.177	0.17	0.17	0.239	0.255
27443	97	4	1992	73	73	437	140	0	0	33	0	0	194	0	0	0	0	0.151	0.241	0.277	0.279	0.244	0.177	0.17	0.17	0.239	0.255
27444	97	4	1992	74	74	437	139	0	0	33	0	0	194	0	0	0	0	0.141	0.239	0.277	0.278	0.244	0.177	0.169	0.17	0.239	0.255
27445	97	4	1992	75	75	436	139	0	0	33	0	0	194	0	0	0	0	0.133	0.238	0.277	0.278	0.244	0.177	0.169	0.17	0.239	0.255
27446	97	4	1992	76	76	436	138	0	0	33	0	0	194	0	0	0	0	0.125	0.237	0.276	0.278	0.243	0.177	0.169	0.17	0.239	0.255
27447	97	4	1992	77	77	435	138	0	0	33	0	0	194	0	0	0	0	0.118	0.236	0.276	0.278	0.243	0.176	0.169	0.17	0.239	0.255
27448	97	4	1992	78	78	435	137	0	0	33	0	0	194	0	0	0	0	0.112	0.235	0.275	0.278	0.243	0.176	0.169	0.17	0.239	0.255
27449	97	4	1992	79	79	434	137	0	0	33	0	0	194	0	0	0	0	0.106	0.234	0.275	0.278	0.243	0.176	0.169	0.17	0.239	0.255
27450	97	4	1992	80	80	434	136	0	0	33	0	0	194	0	0	0	0	0.101	0.232	0.275	0.277	0.243	0.176	0.169	0.17	0.239	0.255
27451	97	4	1992	81	81	433	136	0	0	33	0	0	194	0	0	0	0	0.096	0.231	0.274	0.277	0.243	0.176	0.169	0.17	0.239	0.255
27452	97	4	1992	82	82	433	135	0	0	33	0	0	194	0	0	0	0	0.092	0.23	0.274	0.277	0.243	0.176	0.169	0.17	0.239	0.255
27453	97	4	1992	83	83	432	135	0	0	33	0	0	194	0	0	0	0	0.088	0.229	0.273	0.277	0.243	0.176	0.169	0.17	0.239	0.255
27454	97	4	1992	84	84	432	135	0	0	33	0	0	194	0	0	0	0	0.085	0.228	0.273	0.277	0.243	0.176	0.169	0.17	0.239	0.255
27455	97	4	1992	85	85	432	134	0	0	33	0	0	194	0	0	0	0	0.082	0.227	0.273	0.276	0.243	0.176	0.169	0.17	0.239	0.255
27456	97	4	1992	86	86	431	134	0	0	33	0	0	194	0	0	0	0	0.079	0.226	0.272	0.276	0.243	0.176	0.169	0.17	0.239	0.255
27457	97	4	1992	87	87	438	141	0	0	40	0	0	194	0	0	0	0	0.221	0.225	0.272	0.276	0.243	0.176	0.169	0.17	0.239	0.255
27458	97	4	1992	88	88	437	140	0	0	40	0	0	194	0	0	0	0	0.205	0.224	0.271	0.276	0.242	0.176	0.169	0.17	0.239	0.255
27459	97	4	1992	89	89	436	139	0	0	40	0	0	194	0	0	0	0	0.19	0.222	0.271	0.276	0.242	0.176	0.169	0.17	0.239	0.255
27460	97	4	1992	90	90	436	138	0	0	40	0	0	194	0	0	0	0	0.177	0.221	0.271	0.275	0.242	0.176	0.169	0.17	0.239	0.255
27461	97	4	1992	91	91	435	137	0	0	40	0	0	194	0	0	0	0	0.165	0.22	0.27	0.275	0.242	0.176	0.169	0.17	0.239	0.255
27462	97	4	1992	92	92	434	137	0	0	40	0	0	194	0	0	0	0	0.154	0.219	0.27	0.275	0.242	0.176	0.169	0.17	0.239	0.255
27463	97	4	1992	93	93	433	136	0	0	40	0	0	194	0	0	0	0	0.144	0.218	0.269	0.275	0.242	0.176	0.169	0.17	0.239	0.255
27464	97	4	1992	94	94	433	135	0	0	40	0	0	194	0	0	0	0	0.135	0.217	0.269	0.275	0.242	0.176	0.169	0.17	0.239	0.255
27465	97	4	1992	95	95	432	135	0	0	40	0	0	194	0	0	0	0	0.127	0.216	0.269	0.274	0.242	0.176	0.169	0.17	0.239	0.255
27466	97	4	1992	96	96	432	134	0	0	40	0	0	194	0	0	0	0	0.12	0.215	0.268	0.274	0.242	0.176	0.169	0.17	0.239	0.255
27467	97	4	1992	97	97	431	134	0	0	40	0	0	194	0	0	0	0	0.114	0.214	0.268	0.274	0.242	0.176	0.169	0.17	0.239	0.255
27468	97	4	1992	98	98	431	133	0	0	40	0	0	194	0	0	0	0	0.108	0.213	0.268	0.274	0.242	0.176	0.169	0.17	0.239	0.255
27469	97	4	1992	99	99	430	133	0	0	40	0	0	194	0	0	0	0	0.103	0.212	0.267	0.274	0.242	0.176	0.169	0.17	0.239	0.255
27470	97	4	1992	100	100	430	132	0	0	40	0	0	194	0	0	0	0	0.098	0.211	0.267	0.273	0.241	0.176	0.169	0.17	0.239	0.255
27471	97	4	1992	101	101	429	132	0	0	40	0	0	194	0	0	0	0	0.093	0.21	0.266	0.273	0.241	0.176	0.169	0.17	0.239	0.255
27472	97	4	1992	102	102	429	132	0	0	40	0	0	194	0	0	0	0	0.09	0.209	0.266	0.273	0.241	0.176	0.169	0.17	0.239	0.255
27473	97	4	1992	103	103	429	131	0	0	40	0	0	194	0	0	0	0	0.086	0.208	0.266	0.273	0.241	0.176	0.169	0.17	0.239	0.255
27474	97	4	1992	104	104	428	131	0	0	40	0	0	194	0	0	0	0	0.083	0.207	0.265	0.273	0.241	0.176	0.169	0.17	0.239	0.255
27475	97	4	1992	105	105	429	132	0	0	41	0	0	194	0	0	0	0	0.099	0.206	0.265	0.273	0.241	0.176	0.169	0.17	0.239	0.255
27488	97	4	1992	106	106	430	132	0	0	42	0	0	194	0	0	0	0	0.114	0.205	0.265	0.272	0.241	0.176	0.169	0.17	0.239	0.255
27489	97	4	1992	107	107	429	132	0	0	42	0	0	194	0	0	0	0	0.108	0.204	0.264	0.272	0.241	0.176	0.169	0.17	0.239	0.255
27490	97	4	1992	108	108	429	131	0	0	42	0	0	194	0	0	0	0	0.102	0.203	0.264	0.272	0.241	0.176	0.169	0.17	0.239	0.255
27491	97	4	1992	109	109	428	131	0	0	42	0	0	194	0	0	0	0	0.098	0.202	0.263	0.272	0.241	0.176	0.169	0.17	0.239	0.255
27492	97	4	1992	110	110	428	131	0	0	42	0	0	194	0	0	0	0	0.093	0.201	0.263	0.272	0.241	0.176	0.169	0.17	0.239	0.255
27493	97	4	1992	111	111	428	131	0	0	43	0	0	194	0	0	0	0	0.109	0.2	0.263	0.271	0.241	0.175	0.169	0.17	0.239	0.255
27494	97	4	1992	112	112	428	131	0	0	43	0	0	194	0	0	0	0	0.103	0.199	0.262	0.271	0.24	0.175	0.169	0.17	0.239	0.255
27495	97	4	1992	113	113	428	130	0	0	43	0	0	194	0	0	0	0	0.098	0.198	0.262	0.271	0.24	0.175	0.169	0.17	0.239	0.255
27496	97	4	1992	114	114	427	130	0	0	43	0	0	194	0	0	0	0	0.094	0.197	0.262	0.271	0.24	0.175	0.169	0.17	0.239	0.255
27497	97	4	1992	115	115	427	130	0	0	43	0	0	194	0	0	0	0	0.09	0.197	0.261	0.271	0.24	0.175	0.169	0.17	0.239	0.255
27498	97	4	1992	116	116	426	129	0	0	43	0	0	194	0	0	0	0	0.086	0.196	0.261	0.27	0.24	0.175	0.169	0.17	0.239	0.255
27499	97	4	1992	117	117	426	129	0	0	43	0	0	194	0	0	0	0	0.083	0.195	0.26	0.27	0.24	0.175	0.169	0.17	0.239	0.255
27500	97	4	1992	118	118	426	129	0	0	43	0	0	194	0	0	0	0	0.08	0.194	0.26	0.27	0.24	0.175	0.169	0.17	0.239	0.255
27501	97	4	1992	119	119	426	128	0	0	43	0	0	194	0	0	0	0	0.078	0.193	0.26	0.27	0.24	0.175	0.169	0.17	0.239	0.255
27502	97	4	1992	120	120	425	128	0	0	43	0	0	194	0	0	0	0	0.075	0.192	0.259	0.27	0.24	0.175	0.169	0.17	0.239	0.255
27503	97	4	1992	121	121	425	128	0	0	43	0	0	194	0	0	0	0	0.073	0.191	0.259	0.27	0.24	0.175	0.169	0.17	0.239	0.255
27504	97	4	1992	122	122	425	127	0	0	43	0	0	194	0	0	0	0	0.071	0.19	0.259	0.269	0.24	0.175	0.169	0.17	0.239	0.255
27505	97	4	1992	123	123	425	127	0	0	43	0	0	194	0	0	0	0	0.07	0.189	0.258	0.269	0.24	0.175	0.169	0.17	0.239	0.255
27506	97	4	1992	124	124	424	127	0	0	43	0	0	194	0	0	0	0	0.068	0.189	0.258	0.269	0.239	0.175	0.169	0.17	0.239	0.255
27507	97	4	1992	125	125	424	127	0	0	43	0	0	194	0	0	0	0	0.067	0.188	0.257	0.269	0.239	0.175	0.169	0.17	0.239	0.255
27508	97	4	1992	126	126	424	127	0	0	43	0	0	194	0	0	0	0	0.065	0.187	0.257	0.269	0.239	0.175	0.169	0.17	0.239	0.255
27509	97	4	1992	127	127	424	126	0	0	43	0	0	194	0	0	0	0	0.064	0.186	0.257	0.268	0.239	0.175	0.169	0.17	0.239	0.255
27510	97	4	1992	128	128	423	126	0	0	43	0	0	194	0	0	0	0	0.063	0.185	0.256	0.268	0.239	0.175	0.169	0.17	0.239	0.255
27511	97	4	1992	129	129	423	126	0	0	43	0	0	194	0	0	0	0	0.062	0.184	0.256	0.268	0.239	0.175	0.168	0.17	0.239	0.255
27512	97	4	1992	130	130	423	126	0	0	43	0	0	194	0	0	0	0	0.061	0.183	0.256	0.268	0.239	0.175	0.168	0.17	0.239	0.255
27513	97	4	1992	131	131	426	128	0	0	46	0	0	194	0	0	0	0	0.118	0.183	0.255	0.268	0.239	0.175	0.168	0.17	0.239	0.255
27514	97	4	1992	132	132	426	129	0	0	47	0	0	194	0	0	0	0	0.13	0.182	0.255	0.268	0.239	0.175	0.168	0.169	0.239	0.255
27515	97	4	1992	133	133	426	128	0	0	47	0	0	194	0	0	0	0	0.123	0.181	0.255	0.267	0.239	0.175	0.168	0.169	0.239	0.255
27516	97	4	1992	134	134	426	129	0	0	48	0	0	194	0	0	0	0	0.135	0.18	0.254	0.267	0.239	0.175	0.168	0.169	0.239	0.255
27517	97	4	1992	135	135	426	128	0	0	48	0	0	194	0	0	0	0	0.127	0.179	0.254	0.267	0.239	0.175	0.168	0.169	0.239	0.255
27518	97	4	1992	136	136	425	128	0	0	48	0	0	194	0	0	0	0	0.12	0.179	0.254	0.267	0.238	0.175	0.168	0.169	0.239	0.255
27519	97	4	1992	137	137	425	128	0	0	49	0	0	194	0	0	0	0	0.133	0.178	0.253	0.267	0.238	0.175	0.168	0.169	0.239	0.255
27520	97	4	1992	138	138	425	128	0	0	49	0	0	194	0	0	0	0	0.125	0.177	0.253	0.266	0.238	0.175	0.168	0.169	0.239	0.255
27521	97	4	1992	139	139	424	127	0	0	49	0	0	194	0	0	0	0	0.118	0.176	0.252	0.266	0.238	0.175	0.168	0.169	0.238	0.255
27522	97	4	1992	140	140	424	127	0	0	49	0	0	194	0	0	0	0	0.112	0.175	0.252	0.266	0.238	0.175	0.168	0.169	0.238	0.255
27523	97	4	1992	141	141	424	126	0	0	49	0	0	194	0	0	0	0	0.106	0.175	0.252	0.266	0.238	0.175	0.168	0.169	0.238	0.255
27524	97	4	1992	142	142	423	126	0	0	49	0	0	194	0	0	0	0	0.101	0.174	0.251	0.266	0.238	0.175	0.168	0.169	0.238	0.255
27525	97	4	1992	143	143	423	125	0	0	49	0	0	194	0	0	0	0	0.096	0.173	0.251	0.265	0.238	0.175	0.168	0.169	0.238	0.255
27526	97	4	1992	144	144	422	125	0	0	49	0	0	194	0	0	0	0	0.092	0.172	0.251	0.265	0.238	0.174	0.168	0.169	0.238	0.255
27527	97	4	1992	145	145	422	125	0	0	49	0	0	194	0	0	0	0	0.088	0.172	0.25	0.265	0.238	0.174	0.168	0.169	0.238	0.255
27528	97	4	1992	146	146	422	124	0	0	49	0	0	194	0	0	0	0	0.085	0.171	0.25	0.265	0.238	0.174	0.168	0.169	0.238	0.255
27529	97	4	1992	147	147	421	124	0	0	49	0	0	194	0	0	0	0	0.082	0.17	0.25	0.265	0.238	0.174	0.168	0.169	0.238	0.255
27530	97	4	1992	148	148	435	137	0	0	63	0	0	194	0	0	0	0	0.348	0.169	0.249	0.265	0.238	0.174	0.168	0.169	0.238	0.255
27531	97	4	1992	149	149	433	136	0	0	63	0	0	194	0	0	0	0	0.325	0.169	0.249	0.264	0.237	0.174	0.168	0.169	0.238	0.255
27532	97	4	1992	150	150	432	135	0	0	63	0	0	194	0	0	0	0	0.299	0.168	0.249	0.264	0.237	0.174	0.168	0.169	0.238	0.255
27533	97	4	1992	151	151	432	134	0	0	64	0	0	194	0	0	0	0	0.294	0.167	0.248	0.264	0.237	0.174	0.168	0.169	0.238	0.255
27534	97	4	1992	152	152	434	137	0	0	68	0	0	194	0	0	0	0	0.347	0.167	0.248	0.264	0.237	0.174	0.168	0.169	0.238	0.255
27535	97	4	1992	153	153	432	135	0	0	68	0	0	194	0	0	0	0	0.318	0.166	0.248	0.264	0.237	0.174	0.168	0.169	0.238	0.255
27536	97	4	1992	154	154	433	136	0	0	70	0	0	194	0	0	0	0	0.33	0.165	0.247	0.264	0.237	0.174	0.168	0.169	0.238	0.255
27537	97	4	1992	155	155	431	134	0	0	70	0	0	194	0	0	0	0	0.303	0.164	0.247	0.263	0.237	0.174	0.168	0.169	0.238	0.255
27538	97	4	1992	156	156	435	138	0	0	75	0	0	194	0	0	0	0	0.358	0.172	0.247	0.263	0.237	0.174	0.168	0.169	0.238	0.255
27539	97	4	1992	157	157	433	135	0	0	78	0	0	194	0	0	0	0	0.36	0.18	0.242	0.259	0.234	0.173	0.167	0.168	0.237	0.254
27540	97	4	1992	158	158	431	134	0	0	78	0	0	194	0	0	0	0	0.33	0.179	0.241	0.259	0.234	0.173	0.167	0.168	0.237	0.254
27541	97	4	1992	159	159	430	132	0	0	78	0	0	194	0	0	0	0	0.303	0.178	0.241	0.259	0.234	0.172	0.167	0.168	0.237	0.254
27542	97	4	1992	160	160	434	137	0	0	84	0	0	194	0	0	0	0	0.367	0.191	0.241	0.259	0.234	0.172	0.167	0.168	0.237	0.254
27543	97	4	1992	161	161	438	141	0	0	92	0	0	194	0	0	0	0	0.401	0.236	0.237	0.256	0.232	0.171	0.166	0.167	0.236	0.253
27544	97	4	1992	162	162	432	135	0	0	93	0	0	194	0	0	0	0	0.351	0.24	0.231	0.251	0.228	0.169	0.164	0.166	0.234	0.251
27545	97	4	1992	163	163	431	133	0	0	93	0	0	194	0	0	0	0	0.322	0.238	0.231	0.25	0.228	0.169	0.164	0.166	0.234	0.251
27546	97	4	1992	164	164	429	132	0	0	93	0	0	194	0	0	0	0	0.296	0.237	0.231	0.25	0.228	0.169	0.164	0.166	0.234	0.251
27547	97	4	1992	165	165	432	134	0	0	97	0	0	194	0	0	0	0	0.346	0.237	0.23	0.25	0.228	0.169	0.164	0.166	0.234	0.251
27548	97	4	1992	166	166	430	133	0	0	97	0	0	194	0	0	0	0	0.317	0.236	0.23	0.25	0.228	0.169	0.164	0.166	0.234	0.251
27549	97	4	1992	167	167	428	131	0	0	97	0	0	194	0	0	0	0	0.291	0.235	0.23	0.25	0.228	0.169	0.164	0.166	0.234	0.251
27550	97	4	1992	168	168	427	130	0	0	97	0	0	194	0	0	0	0	0.268	0.233	0.229	0.25	0.228	0.169	0.164	0.166	0.234	0.251
27551	97	4	1992	169	169	426	128	0	0	97	0	0	194	0	0	0	0	0.246	0.232	0.229	0.249	0.228	0.169	0.164	0.166	0.234	0.251
27552	97	4	1992	170	170	425	127	0	0	97	0	0	194	0	0	0	0	0.226	0.231	0.229	0.249	0.227	0.169	0.164	0.166	0.234	0.251
27553	97	4	1992	171	171	430	133	0	0	104	0	0	194	0	0	0	0	0.342	0.229	0.228	0.249	0.227	0.169	0.164	0.166	0.234	0.251
27554	97	4	1992	172	172	433	136	0	0	112	0	0	194	0	0	0	0	0.396	0.259	0.224	0.246	0.225	0.168	0.163	0.165	0.233	0.25
27555	97	4	1992	173	173	431	134	0	0	117	0	0	194	0	0	0	0	0.382	0.282	0.219	0.241	0.222	0.166	0.161	0.164	0.231	0.248
27556	97	4	1992	174	174	425	128	0	0	118	0	0	194	0	0	0	0	0.339	0.277	0.214	0.236	0.218	0.164	0.16	0.162	0.23	0.247
27557	97	4	1992	175	175	423	126	0	0	118	0	0	194	0	0	0	0	0.31	0.275	0.213	0.236	0.218	0.164	0.16	0.162	0.23	0.247
27558	97	4	1992	176	176	429	132	0	0	126	0	0	194	0	0	0	0	0.385	0.299	0.213	0.235	0.218	0.164	0.16	0.162	0.23	0.247
27559	97	4	1992	177	177	430	133	0	0	131	0	0	194	0	0	0	0	0.397	0.321	0.21	0.233	0.216	0.163	0.159	0.162	0.229	0.246
27560	97	4	1992	178	178	425	127	0	0	131	0	0	194	0	0	0	0	0.348	0.317	0.206	0.229	0.214	0.162	0.158	0.161	0.228	0.245
27561	97	4	1992	179	179	441	143	0	0	152	0	0	194	0	0	0	0.1	0.398	0.406	0.288	0.226	0.211	0.16	0.157	0.16	0.227	0.244
27562	97	4	1992	180	180	435	138	0	0	153	0	0	194	0	0	0	0	0.353	0.375	0.315	0.222	0.209	0.159	0.156	0.159	0.225	0.243
27563	97	4	1992	181	181	428	130	0	0	153	0	0	194	0	0	0	0	0.313	0.357	0.306	0.218	0.206	0.157	0.154	0.158	0.224	0.241
27564	97	4	1992	182	182	426	128	0	0	153	0	0	194	0	0	0	0	0.284	0.352	0.304	0.218	0.205	0.157	0.154	0.158	0.224	0.241
27565	97	4	1992	183	183	424	126	0	0	153	0	0	194	0	0	0	0	0.258	0.347	0.303	0.217	0.205	0.157	0.154	0.158	0.224	0.241
27566	97	4	1992	184	184	422	124	0	0	153	0	0	194	0	0	0	0	0.235	0.342	0.3	0.217	0.205	0.157	0.154	0.158	0.224	0.241
27567	97	4	1992	185	185	419	122	0	0	153	0	0	194	0	0	0	0	0.214	0.335	0.297	0.216	0.204	0.157	0.154	0.158	0.224	0.241
27568	97	4	1992	186	186	421	123	0	0	157	0	0	194	0	0	0	0	0.274	0.324	0.292	0.215	0.203	0.157	0.154	0.158	0.224	0.241
27569	97	4	1992	187	187	417	120	0	0	157	0	0	194	0	0	0	0	0.242	0.313	0.287	0.215	0.202	0.157	0.154	0.158	0.224	0.241
27570	97	4	1992	188	188	414	116	0	0	157	0	0	194	0	0	0	0	0.213	0.299	0.28	0.213	0.201	0.157	0.154	0.158	0.224	0.241
27571	97	4	1992	189	189	410	113	0	0	158	0	0	194	0	0	0	0	0.214	0.276	0.268	0.212	0.199	0.157	0.154	0.158	0.224	0.241
27572	97	4	1992	190	190	409	111	0	0	161	0	0	194	0	0	0	0	0.254	0.256	0.257	0.21	0.197	0.157	0.154	0.158	0.224	0.241
27573	97	4	1992	191	191	405	107	0	0	161	0	0	194	0	0	0	0	0.22	0.24	0.248	0.209	0.196	0.157	0.154	0.158	0.224	0.241
27574	97	4	1992	192	192	403	105	0	0	163	0	0	194	0	0	0	0	0.239	0.225	0.237	0.208	0.195	0.157	0.154	0.158	0.224	0.241
27575	97	4	1992	193	193	397	100	0	0	163	0	0	194	0	0	0	0	0.196	0.215	0.217	0.206	0.192	0.157	0.154	0.158	0.224	0.241
27576	97	4	1992	194	194	396	98	0	0	164	0	0	194	0	0	0	0	0.2	0.208	0.21	0.203	0.189	0.157	0.154	0.158	0.224	0.241
27577	97	4	1992	195	195	394	96	0	0	164	0	0	194	0	0	0	0	0.184	0.204	0.206	0.201	0.186	0.157	0.154	0.158	0.224	0.241
27578	97	4	1992	196	196	392	94	0	0	164	0	0	194	0	0	0	0	0.171	0.2	0.203	0.199	0.184	0.157	0.154	0.158	0.224	0.241
27579	97	4	1992	197	197	396	99	0	0	170	0	0	194	0	0	0	0	0.274	0.197	0.2	0.197	0.182	0.157	0.154	0.158	0.224	0.241
27580	97	4	1992	198	198	392	95	0	0	171	0	0	194	0	0	0	0	0.22	0.194	0.198	0.196	0.18	0.157	0.154	0.158	0.224	0.241
27581	97	4	1992	199	199	390	93	0	0	171	0	0	194	0	0	0	0	0.194	0.192	0.196	0.194	0.179	0.157	0.154	0.158	0.224	0.241
27582	97	4	1992	200	200	389	91	0	0	171	0	0	194	0	0	0	0	0.179	0.19	0.194	0.193	0.177	0.157	0.154	0.158	0.224	0.241
27583	97	4	1992	201	201	390	93	0	0	174	0	0	194	0	0	0	0	0.223	0.188	0.192	0.192	0.176	0.157	0.154	0.158	0.224	0.241
27584	97	4	1992	202	202	398	101	0	0	184	0	0	194	0	0	0	0	0.37	0.201	0.191	0.19	0.174	0.157	0.154	0.158	0.224	0.241
27585	97	4	1992	203	203	393	96	0	0	184	0	0	194	0	0	0	0	0.274	0.197	0.189	0.189	0.173	0.156	0.154	0.158	0.224	0.241
27586	97	4	1992	204	204	387	90	0	0	184	0	0	194	0	0	0	0	0.178	0.194	0.188	0.188	0.172	0.156	0.154	0.158	0.224	0.241
27587	97	4	1992	205	205	386	89	0	0	184	0	0	194	0	0	0	0	0.166	0.192	0.186	0.187	0.171	0.156	0.154	0.158	0.224	0.241
27588	97	4	1992	206	206	385	88	0	0	184	0	0	194	0	0	0	0	0.155	0.189	0.185	0.186	0.17	0.156	0.154	0.158	0.224	0.241
27589	97	4	1992	207	207	403	106	0	0	204	0	0	194	0	0	0	0	0.405	0.25	0.184	0.185	0.169	0.156	0.154	0.158	0.224	0.241
27590	97	4	1992	208	208	401	104	0	0	206	0	0	194	0	0	0	0	0.377	0.249	0.183	0.184	0.168	0.156	0.154	0.157	0.223	0.241
27591	97	4	1992	209	209	394	97	0	0	206	0	0	194	0	0	0	0	0.328	0.215	0.181	0.183	0.167	0.155	0.153	0.157	0.223	0.24
27592	97	4	1992	210	210	388	90	0	0	206	0	0	194	0	0	0	0	0.223	0.205	0.181	0.182	0.166	0.155	0.153	0.157	0.223	0.24
27593	97	4	1992	211	211	387	89	0	0	208	0	0	194	0	0	0	0	0.22	0.198	0.18	0.181	0.165	0.155	0.153	0.157	0.223	0.24
27594	97	4	1992	212	212	384	87	0	0	208	0	0	194	0	0	0	0	0.183	0.194	0.179	0.18	0.164	0.155	0.153	0.157	0.223	0.24
27595	97	4	1992	213	213	383	85	0	0	208	0	0	194	0	0	0	0	0.17	0.19	0.178	0.18	0.163	0.155	0.153	0.157	0.223	0.24
27596	97	4	1992	214	214	383	85	0	0	209	0	0	194	0	0	0	0	0.178	0.187	0.177	0.179	0.163	0.155	0.153	0.157	0.223	0.24
27597	97	4	1992	215	215	381	84	0	0	209	0	0	194	0	0	0	0	0.166	0.185	0.176	0.178	0.162	0.155	0.153	0.157	0.223	0.24
27598	97	4	1992	216	216	380	83	0	0	209	0	0	194	0	0	0	0	0.155	0.183	0.176	0.177	0.161	0.155	0.153	0.157	0.223	0.24
27599	97	4	1992	217	217	379	82	0	0	209	0	0	194	0	0	0	0	0.145	0.181	0.175	0.177	0.16	0.155	0.153	0.157	0.223	0.24
27600	97	4	1992	218	218	379	81	0	0	209	0	0	194	0	0	0	0	0.136	0.179	0.174	0.176	0.16	0.155	0.153	0.157	0.223	0.24
27601	97	4	1992	219	219	378	81	0	0	209	0	0	194	0	0	0	0	0.128	0.178	0.174	0.176	0.159	0.154	0.153	0.157	0.223	0.24
27602	97	4	1992	220	220	377	80	0	0	209	0	0	194	0	0	0	0	0.121	0.177	0.173	0.175	0.159	0.154	0.153	0.157	0.223	0.24
27603	97	4	1992	221	221	389	92	0	0	222	0	0	194	0	0	0	0	0.357	0.179	0.172	0.174	0.158	0.154	0.153	0.157	0.223	0.24
27604	97	4	1992	222	222	384	86	0	0	223	0	0	194	0	0	0	0	0.254	0.179	0.172	0.174	0.158	0.154	0.153	0.157	0.223	0.24
27605	97	4	1992	223	223	408	111	0	0	252	0	0	194	0	0	0	0	0.341	0.374	0.179	0.174	0.157	0.154	0.153	0.157	0.223	0.24
27606	97	4	1992	224	224	403	106	0	0	252	0	0	194	0	0	0	0	0.31	0.352	0.178	0.173	0.157	0.154	0.152	0.157	0.222	0.24
27607	97	4	1992	225	225	401	103	0	0	254	0	0	194	0	0	0	0	0.299	0.328	0.177	0.173	0.157	0.154	0.152	0.157	0.222	0.24
27608	97	4	1992	226	226	397	99	0	0	255	0	0	194	0	0	0	0	0.271	0.306	0.177	0.173	0.156	0.154	0.152	0.157	0.222	0.24
27609	97	4	1992	227	227	393	96	0	0	255	0	0	194	0	0	0	0	0.232	0.288	0.177	0.172	0.156	0.154	0.152	0.157	0.222	0.24
27610	97	4	1992	228	228	388	91	0	0	255	0	0	194	0	0	0	0	0.2	0.257	0.176	0.172	0.156	0.153	0.152	0.157	0.222	0.24
27611	97	4	1992	229	229	390	93	0	0	260	0	0	194	0	0	0	0	0.28	0.237	0.176	0.172	0.156	0.153	0.152	0.157	0.222	0.24
27612	97	4	1992	230	230	396	98	0	0	268	0	0	194	0	0	0	0	0.375	0.246	0.176	0.172	0.156	0.153	0.152	0.157	0.222	0.24
27613	97	4	1992	231	231	402	105	0	0	278	0	0	194	0	0	0	0	0.406	0.304	0.175	0.171	0.156	0.153	0.152	0.156	0.222	0.24
27614	97	4	1992	232	232	397	99	0	0	278	0	0	194	0	0	0	0	0.348	0.286	0.174	0.17	0.155	0.153	0.152	0.156	0.221	0.239
27615	97	4	1992	233	233	391	94	0	0	278	0	0	194	0	0	0	0	0.293	0.259	0.173	0.17	0.155	0.152	0.152	0.156	0.221	0.239
27616	97	4	1992	234	234	386	89	0	0	278	0	0	194	0	0	0	0	0.245	0.233	0.173	0.17	0.154	0.152	0.152	0.156	0.221	0.239
27617	97	4	1992	235	235	381	84	0	0	278	0	0	194	0	0	0	0	0.186	0.212	0.173	0.17	0.154	0.152	0.152	0.156	0.221	0.239
27618	97	4	1992	236	236	379	82	0	0	278	0	0	194	0	0	0	0	0.173	0.199	0.172	0.17	0.154	0.152	0.151	0.156	0.221	0.239
27619	97	4	1992	237	237	379	81	0	0	279	0	0	194	0	0	0	0	0.18	0.193	0.172	0.17	0.154	0.152	0.151	0.156	0.221	0.239
27620	97	4	1992	238	238	382	85	0	0	284	0	0	194	0	0	0	0	0.262	0.19	0.172	0.17	0.153	0.152	0.151	0.156	0.221	0.239
27621	97	4	1992	239	239	379	82	0	0	284	0	0	194	0	0	0	0	0.207	0.188	0.171	0.17	0.153	0.152	0.151	0.156	0.221	0.239
27622	97	4	1992	240	240	378	80	0	0	284	0	0	194	0	0	0	0	0.184	0.185	0.171	0.17	0.153	0.152	0.151	0.156	0.221	0.239
27623	97	4	1992	241	241	377	79	0	0	284	0	0	194	0	0	0	0	0.171	0.183	0.171	0.169	0.152	0.152	0.151	0.156	0.221	0.239
27624	97	4	1992	242	242	376	79	0	0	284	0	0	194	0	0	0	0	0.16	0.181	0.171	0.169	0.152	0.152	0.151	0.156	0.221	0.239
27625	97	4	1992	243	243	375	78	0	0	284	0	0	194	0	0	0	0	0.149	0.179	0.171	0.169	0.152	0.152	0.151	0.156	0.221	0.239
27626	97	4	1992	244	244	377	80	0	0	287	0	0	194	0	0	0	0	0.197	0.178	0.17	0.169	0.151	0.152	0.151	0.156	0.221	0.239
27627	97	4	1992	245	245	376	79	0	0	287	0	0	194	0	0	0	0	0.179	0.177	0.17	0.169	0.151	0.152	0.151	0.156	0.221	0.239
27628	97	4	1992	246	246	375	78	0	0	287	0	0	194	0	0	0	0	0.167	0.176	0.17	0.169	0.151	0.151	0.151	0.156	0.221	0.239
27629	97	4	1992	247	247	375	77	0	0	287	0	0	194	0	0	0	0	0.156	0.176	0.17	0.169	0.15	0.151	0.151	0.156	0.221	0.239
27630	97	4	1992	248	248	374	77	0	0	287	0	0	194	0	0	0	0	0.146	0.175	0.17	0.169	0.15	0.151	0.151	0.156	0.221	0.239
27631	97	4	1992	249	249	373	76	0	0	287	0	0	194	0	0	0	0	0.137	0.174	0.169	0.169	0.15	0.151	0.151	0.156	0.221	0.239
27632	97	4	1992	250	250	373	76	0	0	287	0	0	194	0	0	0	0	0.129	0.173	0.169	0.169	0.15	0.151	0.151	0.156	0.221	0.239
27633	97	4	1992	251	251	372	75	0	0	287	0	0	194	0	0	0	0	0.121	0.172	0.169	0.168	0.149	0.151	0.151	0.156	0.221	0.239
27634	97	4	1992	252	252	372	75	0	0	287	0	0	194	0	0	0	0	0.115	0.172	0.169	0.168	0.149	0.151	0.151	0.156	0.221	0.239
27635	97	4	1992	253	253	371	74	0	0	287	0	0	194	0	0	0	0	0.109	0.171	0.169	0.168	0.149	0.151	0.151	0.156	0.221	0.239
27636	97	4	1992	254	254	371	74	0	0	287	0	0	194	0	0	0	0	0.103	0.17	0.168	0.168	0.149	0.151	0.151	0.156	0.221	0.239
27637	97	4	1992	255	255	371	73	0	0	287	0	0	194	0	0	0	0	0.099	0.169	0.168	0.168	0.149	0.151	0.151	0.156	0.221	0.239
27638	97	4	1992	256	256	370	73	0	0	287	0	0	194	0	0	0	0	0.094	0.169	0.168	0.168	0.149	0.151	0.151	0.156	0.221	0.239
27639	97	4	1992	257	257	370	73	0	0	287	0	0	194	0	0	0	0	0.09	0.168	0.168	0.168	0.149	0.151	0.151	0.156	0.221	0.239
27640	97	4	1992	258	258	370	72	0	0	287	0	0	194	0	0	0	0	0.087	0.167	0.168	0.168	0.149	0.151	0.151	0.156	0.221	0.239
27641	97	4	1992	259	259	369	72	0	0	287	0	0	194	0	0	0	0	0.083	0.167	0.167	0.168	0.149	0.15	0.151	0.156	0.221	0.239
27642	97	4	1992	260	260	369	72	0	0	287	0	0	194	0	0	0	0	0.081	0.166	0.167	0.168	0.149	0.15	0.151	0.156	0.221	0.239
27643	97	4	1992	261	261	369	72	0	0	287	0	0	194	0	0	0	0	0.078	0.165	0.167	0.167	0.149	0.15	0.151	0.156	0.221	0.239
27644	97	4	1992	262	262	369	71	0	0	287	0	0	194	0	0	0	0	0.075	0.164	0.167	0.167	0.149	0.15	0.151	0.156	0.221	0.239
27645	97	4	1992	263	263	368	71	0	0	287	0	0	194	0	0	0	0	0.073	0.164	0.167	0.167	0.149	0.15	0.151	0.156	0.221	0.239
27646	97	4	1992	264	264	368	71	0	0	287	0	0	194	0	0	0	0	0.071	0.163	0.166	0.167	0.148	0.15	0.151	0.156	0.221	0.239
27647	97	4	1992	265	265	368	71	0	0	287	0	0	194	0	0	0	0	0.07	0.162	0.166	0.167	0.148	0.15	0.151	0.156	0.221	0.239
27648	97	4	1992	266	266	369	71	0	0	288	0	0	194	0	0	0	0	0.083	0.162	0.166	0.167	0.148	0.15	0.151	0.156	0.221	0.239
27649	97	4	1992	267	267	368	71	0	0	288	0	0	194	0	0	0	0	0.08	0.161	0.166	0.167	0.148	0.15	0.151	0.156	0.221	0.239
27650	97	4	1992	268	268	368	71	0	0	288	0	0	194	0	0	0	0	0.078	0.16	0.165	0.167	0.148	0.15	0.15	0.156	0.221	0.239
27651	97	4	1992	269	269	374	76	0	0	294	0	0	194	0	0	0	0	0.191	0.16	0.165	0.167	0.148	0.15	0.15	0.156	0.221	0.239
27652	97	4	1992	270	270	373	75	0	0	294	0	0	194	0	0	0	0	0.178	0.159	0.165	0.167	0.148	0.15	0.15	0.156	0.221	0.239
27653	97	4	1992	271	271	372	75	0	0	294	0	0	194	0	0	0	0	0.166	0.158	0.165	0.167	0.148	0.15	0.15	0.156	0.221	0.239
27654	97	4	1992	272	272	371	74	0	0	294	0	0	194	0	0	0	0	0.155	0.157	0.165	0.166	0.148	0.15	0.15	0.156	0.221	0.239
27655	97	4	1992	273	273	371	73	0	0	294	0	0	194	0	0	0	0	0.145	0.157	0.164	0.166	0.148	0.149	0.15	0.156	0.221	0.239
27656	97	4	1992	274	274	370	73	0	0	294	0	0	194	0	0	0	0	0.136	0.156	0.164	0.166	0.148	0.149	0.15	0.155	0.221	0.239
27657	97	4	1992	275	275	370	72	0	0	294	0	0	194	0	0	0	0	0.128	0.156	0.164	0.166	0.148	0.149	0.15	0.155	0.221	0.239
27658	97	4	1992	276	276	369	72	0	0	294	0	0	194	0	0	0	0	0.121	0.155	0.164	0.166	0.148	0.149	0.15	0.155	0.221	0.239
27659	97	4	1992	277	277	369	71	0	0	294	0	0	194	0	0	0	0	0.114	0.154	0.164	0.166	0.148	0.149	0.15	0.155	0.221	0.239
27660	97	4	1992	278	278	368	71	0	0	294	0	0	194	0	0	0	0	0.108	0.154	0.163	0.166	0.148	0.149	0.15	0.155	0.221	0.239
27661	97	4	1992	279	279	368	71	0	0	294	0	0	194	0	0	0	0	0.103	0.153	0.163	0.166	0.148	0.149	0.15	0.155	0.221	0.239
27662	97	4	1992	280	280	368	70	0	0	294	0	0	194	0	0	0	0	0.098	0.152	0.163	0.166	0.148	0.149	0.15	0.155	0.221	0.239
27663	97	4	1992	281	281	373	75	0	0	300	0	0	194	0	0	0	0	0.2	0.152	0.163	0.166	0.148	0.149	0.15	0.155	0.221	0.239
27664	97	4	1992	282	282	372	74	0	0	300	0	0	194	0	0	0	0	0.182	0.151	0.163	0.165	0.148	0.149	0.15	0.155	0.221	0.239
27665	97	4	1992	283	283	371	74	0	0	300	0	0	194	0	0	0	0	0.17	0.15	0.163	0.165	0.148	0.149	0.15	0.155	0.221	0.239
27666	97	4	1992	284	284	370	73	0	0	300	0	0	194	0	0	0	0	0.158	0.15	0.162	0.165	0.148	0.149	0.15	0.155	0.221	0.239
27667	97	4	1992	285	285	370	72	0	0	300	0	0	194	0	0	0	0	0.148	0.149	0.162	0.165	0.148	0.149	0.15	0.155	0.221	0.239
27668	97	4	1992	286	286	369	72	0	0	300	0	0	194	0	0	0	0	0.139	0.149	0.162	0.165	0.148	0.149	0.15	0.155	0.221	0.239
27669	97	4	1992	287	287	368	71	0	0	300	0	0	194	0	0	0	0	0.131	0.148	0.162	0.165	0.148	0.149	0.15	0.155	0.221	0.239
27670	97	4	1992	288	288	368	71	0	0	300	0	0	194	0	0	0	0	0.123	0.147	0.162	0.165	0.147	0.149	0.15	0.155	0.221	0.239
27671	97	4	1992	289	289	368	70	0	0	300	0	0	194	0	0	0	0	0.116	0.147	0.161	0.165	0.147	0.149	0.15	0.155	0.221	0.239
27672	97	4	1992	290	290	367	70	0	0	300	0	0	194	0	0	0	0	0.11	0.146	0.161	0.165	0.147	0.149	0.15	0.155	0.221	0.239
27673	97	4	1992	291	291	367	69	0	0	300	0	0	194	0	0	0	0	0.105	0.146	0.161	0.165	0.147	0.149	0.15	0.155	0.221	0.239
27674	97	4	1992	292	292	366	69	0	0	300	0	0	194	0	0	0	0	0.1	0.145	0.161	0.164	0.147	0.149	0.15	0.155	0.221	0.239
27688	98	4	1993	1	1	460	162	0	0	0	0	0	48	0	0	0	0	0.33	0.315	0.307	0.293	0.25	0.179	0.171	0.171	0.24	0.256
27689	98	4	1993	2	2	458	161	0	0	0	0	0	194	0	0	0	0	0.307	0.313	0.307	0.293	0.25	0.179	0.171	0.171	0.24	0.256
27690	98	4	1993	3	3	462	165	0	0	4	0	0	194	0	0	0	0	0.371	0.318	0.306	0.293	0.25	0.179	0.171	0.171	0.24	0.256
27691	98	4	1993	4	4	461	163	0	0	4	0	0	194	0	0	0	0	0.348	0.316	0.306	0.293	0.25	0.179	0.171	0.171	0.24	0.256
27692	98	4	1993	5	5	460	163	0	0	4	0	0	194	0	0	0	0	0.344	0.316	0.306	0.293	0.25	0.179	0.171	0.171	0.24	0.256
27693	98	4	1993	6	6	460	163	0	0	4	0	0	194	0	0	0	0	0.342	0.316	0.306	0.293	0.25	0.179	0.171	0.171	0.24	0.256
27694	98	4	1993	7	7	460	163	0	0	4	0	0	194	0	0	0	0	0.338	0.316	0.306	0.293	0.25	0.179	0.171	0.171	0.24	0.256
27695	98	4	1993	8	8	460	163	0	0	16	0	0	194	0	0	0	0	0.337	0.316	0.306	0.293	0.25	0.179	0.171	0.171	0.24	0.256
27696	98	4	1993	9	9	460	163	0	0	16	0	0	194	0	0	0	0	0.336	0.316	0.306	0.292	0.25	0.179	0.171	0.171	0.24	0.256
27697	98	4	1993	10	10	460	163	0	0	16	0	0	194	0	0	0	0	0.334	0.315	0.306	0.292	0.25	0.179	0.171	0.171	0.24	0.256
27698	98	4	1993	11	11	459	162	0	0	16	0	0	194	0	0	0	0	0.326	0.315	0.306	0.292	0.25	0.179	0.171	0.171	0.24	0.256
27699	98	4	1993	12	12	459	162	0	0	16	0	0	194	0	0	0	0	0.323	0.315	0.306	0.292	0.25	0.179	0.171	0.171	0.24	0.256
27700	98	4	1993	13	13	459	162	0	0	16	0	0	194	0	0	0	0	0.321	0.315	0.306	0.292	0.25	0.179	0.171	0.171	0.24	0.256
27701	98	4	1993	14	14	459	162	0	0	16	0	0	194	0	0	0	0	0.32	0.315	0.306	0.292	0.25	0.179	0.171	0.171	0.24	0.256
27702	98	4	1993	15	15	459	161	0	0	16	0	0	194	0	0	0	0	0.313	0.314	0.306	0.292	0.25	0.179	0.171	0.171	0.24	0.256
27703	98	4	1993	16	16	461	163	0	0	16	0	0	194	0	0	0	0	0.359	0.313	0.305	0.292	0.25	0.179	0.171	0.171	0.24	0.256
27704	98	4	1993	17	17	461	163	0	0	19	0	0	194	0	0	0	0	0.358	0.313	0.305	0.292	0.25	0.179	0.171	0.171	0.24	0.256
27705	98	4	1993	18	18	460	163	0	0	19	0	0	194	0	0	0	0	0.354	0.313	0.305	0.292	0.25	0.179	0.171	0.171	0.24	0.256
27706	98	4	1993	19	19	460	163	0	0	27	0	0	194	0	0	0	0	0.352	0.313	0.305	0.292	0.25	0.179	0.171	0.171	0.24	0.256
27707	98	4	1993	20	20	461	164	0	0	27	0	0	194	0	0	0	0	0.364	0.313	0.305	0.292	0.25	0.179	0.171	0.171	0.24	0.256
27708	98	4	1993	21	21	469	172	0	0	27	0	0	194	0	0	0	0	0.416	0.372	0.311	0.291	0.249	0.178	0.17	0.171	0.24	0.256
27709	98	4	1993	22	22	473	176	0	0	27	0	0	194	0	0	0	0	0.416	0.389	0.348	0.289	0.248	0.178	0.17	0.17	0.239	0.255
27710	98	4	1993	23	23	475	178	0	0	27	0	0	194	0	0	0	0	0.412	0.388	0.362	0.304	0.247	0.178	0.17	0.17	0.239	0.255
27711	98	4	1993	24	24	474	177	0	0	27	0	0	194	0	0	0	0	0.385	0.377	0.355	0.334	0.247	0.178	0.17	0.17	0.239	0.255
27712	98	4	1993	25	25	472	175	0	0	27	0	0	194	0	0	0	0	0.366	0.37	0.35	0.342	0.246	0.177	0.169	0.17	0.238	0.255
27713	98	4	1993	26	26	471	173	0	0	27	0	0	194	0	0	0	0	0.336	0.368	0.35	0.342	0.246	0.177	0.169	0.17	0.238	0.255
27714	98	4	1993	27	27	469	172	0	0	27	0	0	194	0	0	0	0	0.308	0.366	0.349	0.342	0.246	0.177	0.169	0.17	0.238	0.255
27715	98	4	1993	28	28	468	171	0	0	27	0	0	194	0	0	0	0	0.295	0.365	0.349	0.342	0.246	0.177	0.169	0.17	0.238	0.255
27716	98	4	1993	29	29	468	170	0	0	27	0	0	194	0	0	0	0	0.291	0.365	0.349	0.342	0.246	0.177	0.169	0.17	0.238	0.255
27717	98	4	1993	30	30	466	169	0	0	27	0	0	194	0	0	0	0	0.268	0.363	0.348	0.341	0.246	0.177	0.169	0.17	0.238	0.255
27718	98	4	1993	31	31	465	168	0	0	27	0	0	194	0	0	0	0	0.247	0.361	0.348	0.341	0.246	0.177	0.169	0.17	0.238	0.255
27719	98	4	1993	32	32	464	166	0	0	27	0	0	194	0	0	0	0	0.228	0.359	0.347	0.341	0.246	0.177	0.169	0.17	0.238	0.255
27720	98	4	1993	33	33	463	165	0	0	27	0	0	194	0	0	0	0	0.211	0.357	0.347	0.341	0.246	0.177	0.169	0.17	0.238	0.255
27721	98	4	1993	34	34	462	164	0	0	27	0	0	194	0	0	0	0	0.197	0.355	0.346	0.34	0.246	0.177	0.169	0.17	0.238	0.255
27722	98	4	1993	35	35	461	164	0	0	27	0	0	194	0	0	0	0	0.188	0.354	0.346	0.34	0.245	0.177	0.169	0.17	0.238	0.255
27723	98	4	1993	36	36	460	163	0	0	27	0	0	194	0	0	0	0	0.175	0.352	0.345	0.34	0.245	0.177	0.169	0.17	0.238	0.255
27724	98	4	1993	37	37	459	162	0	0	27	0	0	194	0	0	0	0	0.163	0.35	0.345	0.34	0.245	0.177	0.169	0.17	0.238	0.255
27725	98	4	1993	38	38	458	161	0	0	27	0	0	194	0	0	0	0	0.153	0.348	0.344	0.34	0.245	0.177	0.169	0.17	0.238	0.254
27726	98	4	1993	39	39	458	160	0	0	27	0	0	194	0	0	0	0	0.143	0.346	0.344	0.339	0.245	0.177	0.169	0.17	0.238	0.254
27727	98	4	1993	40	40	466	169	0	0	36	0	0	194	0	0	0	0	0.313	0.344	0.343	0.339	0.245	0.177	0.169	0.17	0.238	0.254
27728	98	4	1993	41	41	487	189	0	0	57	0	0	194	0	0	0	0.09	0.426	0.42	0.386	0.365	0.258	0.177	0.169	0.17	0.238	0.254
27741	98	4	1993	42	42	486	189	0	0	61	0	0	194	0	0	0	0	0.393	0.391	0.365	0.356	0.308	0.176	0.169	0.17	0.238	0.254
27742	98	4	1993	43	43	487	190	0	0	61	0	0	194	0	0	0	0	0.399	0.384	0.366	0.361	0.318	0.176	0.169	0.169	0.238	0.254
27743	98	4	1993	44	44	485	187	0	0	61	0	0	194	0	0	0	0	0.369	0.372	0.354	0.352	0.327	0.184	0.168	0.169	0.237	0.253
27744	98	4	1993	45	45	495	197	0	0	71	0	0	194	0	0	0	0	0.426	0.401	0.374	0.364	0.333	0.19	0.168	0.169	0.237	0.253
27745	98	4	1993	46	46	494	197	0	0	80	0	0	194	0	0	0	0	0.391	0.383	0.36	0.356	0.33	0.229	0.168	0.169	0.237	0.253
27746	98	4	1993	47	47	494	197	0	0	80	0	0	194	0	0	0	0	0.379	0.376	0.354	0.353	0.33	0.243	0.168	0.169	0.237	0.253
27747	98	4	1993	48	48	494	197	0	0	80	0	0	194	0	0	0	0	0.374	0.373	0.352	0.353	0.33	0.248	0.168	0.169	0.237	0.253
27748	98	4	1993	49	49	494	196	0	0	80	0	0	194	0	0	0	0	0.372	0.373	0.352	0.352	0.33	0.247	0.168	0.168	0.237	0.253
27749	98	4	1993	50	50	495	198	0	0	80	0	0	194	0	0	0	0	0.392	0.376	0.355	0.353	0.33	0.249	0.168	0.168	0.237	0.253
27750	98	4	1993	51	51	498	200	0	0	80	0	0	194	0	0	0	0	0.414	0.382	0.361	0.356	0.331	0.253	0.167	0.168	0.236	0.252
27751	98	4	1993	52	52	497	200	0	0	80	0	0	194	0	0	0	0	0.386	0.375	0.354	0.353	0.33	0.271	0.167	0.168	0.236	0.252
27752	98	4	1993	53	53	495	198	0	0	80	0	0	194	0	0	0	0	0.375	0.372	0.353	0.352	0.329	0.273	0.166	0.167	0.235	0.252
27753	98	4	1993	54	54	495	198	0	0	80	0	0	194	0	0	0	0	0.373	0.371	0.353	0.352	0.329	0.273	0.166	0.167	0.235	0.252
27754	98	4	1993	55	55	495	198	0	0	80	0	0	194	0	0	0	0	0.372	0.371	0.352	0.351	0.329	0.273	0.166	0.167	0.235	0.252
27755	98	4	1993	56	56	495	197	0	0	80	0	0	194	0	0	0	0	0.37	0.37	0.352	0.351	0.328	0.273	0.166	0.167	0.235	0.252
27756	98	4	1993	57	57	494	197	0	0	80	0	0	194	0	0	0	0	0.369	0.37	0.352	0.351	0.328	0.272	0.166	0.167	0.235	0.252
27757	98	4	1993	58	58	492	194	0	0	80	0	0	194	0	0	0	0	0.356	0.365	0.349	0.349	0.327	0.271	0.166	0.167	0.235	0.251
27758	98	4	1993	59	59	492	195	0	0	84	0	0	194	0	0	0	0	0.381	0.369	0.35	0.346	0.325	0.27	0.165	0.166	0.234	0.251
27759	98	4	1993	60	60	511	214	0	0	103	0	0	194	0	0	0	0.33	0.427	0.42	0.402	0.383	0.339	0.286	0.165	0.166	0.234	0.251
27760	98	4	1993	61	61	509	212	0	0	103	0	0	194	0	0	0	0	0.383	0.387	0.369	0.362	0.332	0.328	0.19	0.166	0.234	0.25
27761	98	4	1993	62	62	506	209	0	0	103	0	0	194	0	0	0	0	0.36	0.372	0.355	0.353	0.33	0.327	0.208	0.165	0.233	0.25
27762	98	4	1993	63	63	504	207	0	0	103	0	0	194	0	0	0	0	0.353	0.369	0.351	0.351	0.329	0.328	0.207	0.165	0.233	0.249
27763	98	4	1993	64	64	501	204	0	0	103	0	0	194	0	0	0	0	0.337	0.363	0.347	0.348	0.327	0.326	0.206	0.165	0.232	0.249
27764	98	4	1993	65	65	499	202	0	0	103	0	0	194	0	0	0	0	0.31	0.361	0.346	0.348	0.326	0.326	0.206	0.165	0.232	0.249
27765	98	4	1993	66	66	498	200	0	0	103	0	0	194	0	0	0	0	0.285	0.359	0.346	0.348	0.326	0.326	0.206	0.165	0.232	0.249
27766	98	4	1993	67	67	496	199	0	0	103	0	0	194	0	0	0	0	0.262	0.357	0.345	0.347	0.326	0.326	0.206	0.165	0.232	0.249
27767	98	4	1993	68	68	495	198	0	0	103	0	0	194	0	0	0	0	0.242	0.355	0.345	0.347	0.326	0.326	0.206	0.165	0.232	0.249
27768	98	4	1993	69	69	494	197	0	0	103	0	0	194	0	0	0	0	0.224	0.353	0.344	0.347	0.326	0.326	0.206	0.165	0.232	0.249
27769	98	4	1993	70	70	494	196	0	0	106	0	0	194	0	0	0	0	0.218	0.353	0.344	0.347	0.326	0.326	0.206	0.165	0.232	0.249
27770	98	4	1993	71	71	493	195	0	0	106	0	0	194	0	0	0	0	0.207	0.351	0.344	0.347	0.326	0.326	0.206	0.165	0.232	0.249
27771	98	4	1993	72	72	495	197	0	0	106	0	0	194	0	0	0	0	0.251	0.349	0.343	0.346	0.326	0.326	0.206	0.165	0.232	0.249
27772	98	4	1993	73	73	493	196	0	0	106	0	0	194	0	0	0	0	0.232	0.347	0.343	0.346	0.326	0.326	0.206	0.165	0.232	0.249
27773	98	4	1993	74	74	492	195	0	0	106	0	0	194	0	0	0	0	0.215	0.346	0.342	0.346	0.326	0.325	0.206	0.165	0.232	0.249
27774	98	4	1993	75	75	491	194	0	0	106	0	0	194	0	0	0	0	0.199	0.344	0.342	0.346	0.325	0.325	0.206	0.165	0.232	0.249
27775	98	4	1993	76	76	491	194	0	0	106	0	0	194	0	0	0	0	0.197	0.343	0.342	0.346	0.325	0.325	0.206	0.165	0.232	0.249
27776	98	4	1993	77	77	491	193	0	0	106	0	0	194	0	0	0	0	0.193	0.343	0.342	0.346	0.325	0.325	0.206	0.165	0.232	0.249
27777	98	4	1993	78	78	490	193	0	0	106	0	0	194	0	0	0	0	0.18	0.341	0.341	0.345	0.325	0.325	0.206	0.165	0.232	0.249
27778	98	4	1993	79	79	489	192	0	0	106	0	0	194	0	0	0	0	0.168	0.339	0.34	0.345	0.325	0.325	0.206	0.165	0.232	0.249
27779	98	4	1993	80	80	488	191	0	0	106	0	0	194	0	0	0	0	0.156	0.337	0.34	0.345	0.325	0.325	0.206	0.165	0.232	0.249
27780	98	4	1993	81	81	487	190	0	0	106	0	0	194	0	0	0	0	0.146	0.336	0.339	0.345	0.325	0.325	0.206	0.165	0.232	0.249
27781	98	4	1993	82	82	487	189	0	0	106	0	0	194	0	0	0	0	0.137	0.334	0.339	0.344	0.325	0.325	0.206	0.165	0.232	0.249
27782	98	4	1993	83	83	486	189	0	0	106	0	0	194	0	0	0	0	0.129	0.332	0.338	0.344	0.325	0.325	0.206	0.165	0.232	0.249
27783	98	4	1993	84	84	485	188	0	0	106	0	0	194	0	0	0	0	0.122	0.33	0.338	0.344	0.325	0.325	0.206	0.165	0.232	0.249
27784	98	4	1993	85	85	485	187	0	0	106	0	0	194	0	0	0	0	0.115	0.328	0.337	0.344	0.324	0.325	0.206	0.165	0.232	0.249
27785	98	4	1993	86	86	487	190	0	0	110	0	0	194	0	0	0	0	0.172	0.327	0.337	0.343	0.324	0.325	0.206	0.165	0.232	0.249
27786	98	4	1993	87	87	486	189	0	0	110	0	0	194	0	0	0	0	0.16	0.325	0.336	0.343	0.324	0.325	0.206	0.164	0.232	0.249
27787	98	4	1993	88	88	508	211	0	0	135	0	0	194	0	0	0	0	0.426	0.398	0.364	0.354	0.327	0.323	0.205	0.164	0.23	0.247
27788	98	4	1993	89	89	506	209	0	0	135	0	0	194	0	0	0	0	0.383	0.378	0.354	0.352	0.328	0.328	0.222	0.163	0.23	0.247
27789	98	4	1993	90	90	501	204	0	0	135	0	0	194	0	0	0	0	0.353	0.366	0.349	0.348	0.326	0.327	0.224	0.163	0.229	0.246
27790	98	4	1993	91	91	500	202	0	0	135	0	0	194	0	0	0	0	0.324	0.364	0.348	0.348	0.326	0.327	0.224	0.163	0.229	0.246
27791	98	4	1993	92	92	503	206	0	0	140	0	0	194	0	0	0	0	0.369	0.373	0.353	0.347	0.326	0.326	0.224	0.163	0.229	0.246
27792	98	4	1993	93	93	517	219	0	0	154	0	0	194	0	0	0	0.01	0.426	0.416	0.385	0.367	0.334	0.331	0.227	0.162	0.229	0.246
27793	98	4	1993	94	94	520	223	0	0	159	0	0	194	0	0	0	0	0.419	0.405	0.39	0.378	0.341	0.337	0.239	0.162	0.229	0.245
27794	98	4	1993	95	95	516	219	0	0	159	0	0	194	0	0	0	0	0.372	0.378	0.362	0.358	0.331	0.33	0.298	0.162	0.228	0.245
27795	98	4	1993	96	96	514	217	0	0	159	0	0	194	0	0	0	0	0.366	0.372	0.356	0.356	0.331	0.331	0.301	0.161	0.228	0.244
27796	98	4	1993	97	97	514	216	0	0	161	0	0	194	0	0	0	0	0.373	0.37	0.352	0.353	0.33	0.33	0.303	0.161	0.227	0.244
27797	98	4	1993	98	98	508	211	0	0	161	0	0	194	0	0	0	0	0.349	0.361	0.347	0.349	0.326	0.327	0.301	0.16	0.226	0.243
27798	98	4	1993	99	99	507	209	0	0	161	0	0	194	0	0	0	0	0.32	0.359	0.346	0.348	0.326	0.327	0.301	0.16	0.226	0.243
27799	98	4	1993	100	100	505	208	0	0	161	0	0	194	0	0	0	0	0.294	0.357	0.346	0.348	0.326	0.327	0.301	0.16	0.226	0.243
27800	98	4	1993	101	101	504	206	0	0	161	0	0	194	0	0	0	0	0.27	0.355	0.345	0.348	0.326	0.327	0.301	0.16	0.226	0.243
27801	98	4	1993	102	102	502	205	0	0	161	0	0	194	0	0	0	0	0.249	0.353	0.345	0.348	0.326	0.327	0.301	0.16	0.226	0.243
27802	98	4	1993	103	103	501	204	0	0	162	0	0	194	0	0	0	0	0.236	0.351	0.344	0.347	0.326	0.327	0.301	0.16	0.226	0.243
27803	98	4	1993	104	104	500	203	0	0	162	0	0	194	0	0	0	0	0.218	0.349	0.344	0.347	0.326	0.327	0.301	0.16	0.226	0.243
27804	98	4	1993	105	105	499	202	0	0	162	0	0	194	0	0	0	0	0.202	0.347	0.343	0.347	0.326	0.327	0.301	0.16	0.226	0.243
27805	98	4	1993	106	106	499	202	0	0	163	0	0	194	0	0	0	0	0.212	0.346	0.343	0.347	0.326	0.327	0.3	0.16	0.226	0.243
27806	98	4	1993	107	107	498	201	0	0	163	0	0	194	0	0	0	0	0.203	0.344	0.342	0.346	0.325	0.326	0.3	0.16	0.226	0.243
27807	98	4	1993	108	108	497	200	0	0	163	0	0	194	0	0	0	0	0.188	0.342	0.341	0.346	0.325	0.326	0.3	0.16	0.226	0.243
27808	98	4	1993	109	109	496	199	0	0	163	0	0	194	0	0	0	0	0.175	0.34	0.341	0.346	0.325	0.326	0.3	0.16	0.226	0.243
27809	98	4	1993	110	110	496	198	0	0	163	0	0	194	0	0	0	0	0.163	0.338	0.34	0.345	0.325	0.326	0.3	0.16	0.226	0.243
27810	98	4	1993	111	111	495	197	0	0	163	0	0	194	0	0	0	0	0.153	0.336	0.34	0.345	0.325	0.326	0.3	0.16	0.226	0.243
27811	98	4	1993	112	112	494	197	0	0	163	0	0	194	0	0	0	0	0.143	0.335	0.339	0.345	0.325	0.326	0.3	0.16	0.226	0.243
27812	98	4	1993	113	113	493	196	0	0	163	0	0	194	0	0	0	0	0.134	0.333	0.339	0.345	0.325	0.326	0.3	0.16	0.226	0.243
27813	98	4	1993	114	114	493	195	0	0	163	0	0	194	0	0	0	0	0.126	0.331	0.338	0.344	0.325	0.326	0.3	0.16	0.226	0.243
27814	98	4	1993	115	115	492	195	0	0	163	0	0	194	0	0	0	0	0.119	0.329	0.338	0.344	0.324	0.326	0.3	0.16	0.226	0.243
27815	98	4	1993	116	116	491	194	0	0	163	0	0	194	0	0	0	0	0.113	0.327	0.337	0.344	0.324	0.326	0.3	0.16	0.226	0.243
27816	98	4	1993	117	117	491	194	0	0	164	0	0	194	0	0	0	0	0.117	0.326	0.337	0.344	0.324	0.326	0.3	0.16	0.226	0.243
27817	98	4	1993	118	118	505	207	0	0	178	0	0	194	0	0	0	0	0.369	0.333	0.336	0.343	0.324	0.326	0.3	0.16	0.226	0.243
27818	98	4	1993	119	119	503	205	0	0	178	0	0	194	0	0	0	0	0.338	0.331	0.336	0.343	0.324	0.326	0.3	0.16	0.226	0.243
27819	98	4	1993	120	120	503	206	0	0	181	0	0	194	0	0	0	0	0.348	0.333	0.335	0.343	0.324	0.326	0.3	0.16	0.226	0.243
27820	98	4	1993	121	121	511	214	0	0	190	0	0	194	0	0	0	0	0.42	0.376	0.347	0.342	0.323	0.325	0.299	0.16	0.226	0.243
27821	98	4	1993	122	122	505	208	0	0	190	0	0	194	0	0	0	0	0.36	0.363	0.344	0.346	0.323	0.322	0.297	0.159	0.225	0.242
27822	98	4	1993	123	123	503	206	0	0	190	0	0	194	0	0	0	0	0.33	0.361	0.344	0.346	0.323	0.322	0.297	0.159	0.225	0.242
27823	98	4	1993	124	124	502	205	0	0	190	0	0	194	0	0	0	0	0.303	0.359	0.343	0.345	0.323	0.322	0.297	0.159	0.225	0.242
27824	98	4	1993	125	125	503	206	0	0	193	0	0	194	0	0	0	0	0.336	0.357	0.343	0.345	0.323	0.322	0.297	0.159	0.225	0.242
27825	98	4	1993	126	126	502	205	0	0	194	0	0	194	0	0	0	0	0.324	0.355	0.342	0.345	0.323	0.322	0.297	0.159	0.225	0.242
27826	98	4	1993	127	127	501	203	0	0	194	0	0	194	0	0	0	0	0.297	0.353	0.342	0.345	0.322	0.321	0.297	0.159	0.225	0.242
27827	98	4	1993	128	128	499	202	0	0	194	0	0	194	0	0	0	0	0.273	0.351	0.341	0.344	0.322	0.321	0.297	0.159	0.225	0.242
27828	98	4	1993	129	129	498	201	0	0	195	0	0	194	0	0	0	0	0.261	0.349	0.341	0.344	0.322	0.321	0.297	0.159	0.225	0.242
27829	98	4	1993	130	130	497	200	0	0	195	0	0	194	0	0	0	0	0.241	0.347	0.34	0.344	0.322	0.321	0.297	0.159	0.225	0.242
27830	98	4	1993	131	131	506	209	0	0	206	0	0	194	0	0	0	0	0.388	0.37	0.339	0.344	0.322	0.321	0.297	0.159	0.225	0.242
27831	98	4	1993	132	132	503	206	0	0	207	0	0	194	0	0	0	0	0.366	0.367	0.34	0.34	0.319	0.319	0.295	0.158	0.224	0.241
27832	98	4	1993	133	133	501	204	0	0	207	0	0	194	0	0	0	0	0.336	0.365	0.339	0.34	0.319	0.319	0.295	0.158	0.224	0.241
27833	98	4	1993	134	134	500	202	0	0	207	0	0	194	0	0	0	0	0.308	0.363	0.339	0.34	0.319	0.319	0.295	0.158	0.224	0.241
27834	98	4	1993	135	135	499	202	0	0	208	0	0	194	0	0	0	0	0.311	0.361	0.338	0.34	0.319	0.319	0.295	0.158	0.224	0.241
27835	98	4	1993	136	136	499	202	0	0	209	0	0	194	0	0	0	0	0.311	0.359	0.337	0.339	0.319	0.319	0.295	0.158	0.224	0.241
27836	98	4	1993	137	137	503	206	0	0	215	0	0	194	0	0	0	0	0.367	0.371	0.337	0.339	0.319	0.319	0.295	0.158	0.224	0.241
27837	98	4	1993	138	138	501	204	0	0	215	0	0	194	0	0	0	0	0.336	0.369	0.336	0.339	0.319	0.319	0.295	0.158	0.224	0.241
27838	98	4	1993	139	139	499	202	0	0	215	0	0	194	0	0	0	0	0.308	0.366	0.335	0.338	0.319	0.319	0.295	0.158	0.224	0.241
27839	98	4	1993	140	140	498	200	0	0	215	0	0	194	0	0	0	0	0.283	0.364	0.335	0.338	0.319	0.319	0.295	0.158	0.224	0.241
27840	98	4	1993	141	141	506	209	0	0	230	0	0	194	0	0	0	0	0.395	0.386	0.358	0.348	0.317	0.315	0.292	0.157	0.222	0.24
27841	98	4	1993	142	142	528	231	3	0	262	0	0	194	0	0	0	2.58	0.394	0.408	0.395	0.397	0.364	0.344	0.316	0.156	0.221	0.239
27842	98	4	1993	143	143	521	223	3	0	262	0	0	194	0	0	0	0	0.344	0.372	0.36	0.363	0.338	0.331	0.326	0.188	0.22	0.237
27843	98	4	1993	144	144	516	219	3	0	262	0	0	194	0	0	0	0	0.326	0.364	0.35	0.352	0.33	0.329	0.327	0.192	0.219	0.237
27844	98	4	1993	145	145	514	217	3	0	262	0	0	194	0	0	0	0	0.324	0.362	0.348	0.35	0.329	0.328	0.326	0.191	0.218	0.236
27845	98	4	1993	146	146	512	215	3	0	262	0	0	194	0	0	0	0	0.296	0.359	0.347	0.35	0.328	0.328	0.326	0.191	0.218	0.236
27846	98	4	1993	147	147	510	213	3	0	262	0	0	194	0	0	0	0	0.271	0.356	0.345	0.349	0.328	0.328	0.326	0.191	0.218	0.236
27847	98	4	1993	148	148	509	211	3	0	262	0	0	194	0	0	0	0	0.247	0.352	0.344	0.348	0.328	0.327	0.326	0.191	0.218	0.236
27848	98	4	1993	149	149	508	210	3	0	263	0	0	194	0	0	0	0	0.242	0.349	0.342	0.347	0.327	0.327	0.326	0.191	0.218	0.236
27849	98	4	1993	150	150	506	209	3	0	263	0	0	194	0	0	0	0	0.221	0.344	0.34	0.345	0.327	0.327	0.326	0.191	0.218	0.236
27850	98	4	1993	151	151	505	208	3	0	263	0	0	194	0	0	0	0	0.22	0.34	0.338	0.344	0.326	0.327	0.326	0.191	0.218	0.236
27851	98	4	1993	152	152	503	205	3	0	263	0	0	194	0	0	0	0	0.203	0.333	0.334	0.341	0.325	0.327	0.326	0.191	0.218	0.236
27852	98	4	1993	153	153	505	208	3	0	268	0	0	194	0	0	0	0	0.279	0.326	0.33	0.338	0.324	0.327	0.326	0.191	0.218	0.236
27853	98	4	1993	154	154	509	211	3	0	274	0	0	194	0	0	0	0	0.356	0.33	0.328	0.336	0.323	0.327	0.326	0.191	0.218	0.236
27854	98	4	1993	155	155	506	208	3	0	274	0	0	194	0	0	0	0	0.322	0.324	0.324	0.334	0.322	0.326	0.325	0.191	0.218	0.236
27855	98	4	1993	156	156	502	205	3	0	274	0	0	194	0	0	0	0	0.289	0.316	0.32	0.33	0.321	0.326	0.325	0.191	0.218	0.236
27856	98	4	1993	157	157	498	201	3	0	274	0	0	194	0	0	0	0	0.256	0.305	0.313	0.325	0.318	0.325	0.325	0.191	0.218	0.236
27857	98	4	1993	158	158	493	196	3	0	274	0	0	194	0	0	0	0	0.224	0.292	0.306	0.318	0.315	0.323	0.325	0.191	0.218	0.236
27858	98	4	1993	159	159	489	191	3	0	274	0	0	194	0	0	0	0	0.205	0.277	0.297	0.311	0.311	0.321	0.325	0.191	0.218	0.236
27859	98	4	1993	160	160	483	186	3	0	274	0	0	194	0	0	0	0	0.189	0.26	0.286	0.301	0.307	0.318	0.325	0.191	0.218	0.236
27860	98	4	1993	161	161	478	180	3	0	274	0	0	194	0	0	0	0	0.176	0.241	0.275	0.291	0.302	0.314	0.325	0.191	0.218	0.236
27861	98	4	1993	162	162	471	174	3	0	274	0	0	194	0	0	0	0	0.164	0.224	0.261	0.279	0.295	0.309	0.324	0.191	0.218	0.236
27862	98	4	1993	163	163	464	166	3	0	274	0	0	194	0	0	0	0	0.153	0.216	0.241	0.26	0.285	0.301	0.321	0.191	0.218	0.236
27863	98	4	1993	164	164	457	159	3	0	274	0	0	194	0	0	0	0	0.144	0.211	0.222	0.242	0.276	0.293	0.318	0.191	0.218	0.236
27864	98	4	1993	165	165	456	159	3	0	279	0	0	194	0	0	0	0	0.225	0.208	0.216	0.225	0.267	0.286	0.315	0.191	0.218	0.236
27865	98	4	1993	166	166	449	151	3	0	279	0	0	194	0	0	0	0	0.209	0.205	0.21	0.214	0.253	0.273	0.309	0.191	0.218	0.236
27866	98	4	1993	167	167	442	144	3	0	279	0	0	194	0	0	0	0	0.198	0.202	0.206	0.209	0.237	0.259	0.301	0.191	0.218	0.236
27867	98	4	1993	168	168	440	142	3	0	281	0	0	194	0	0	0	0	0.224	0.201	0.204	0.207	0.228	0.251	0.296	0.191	0.218	0.236
27868	98	4	1993	169	169	454	156	3	0	299	0	0	194	0	0	0	0	0.42	0.282	0.203	0.205	0.218	0.241	0.29	0.191	0.218	0.236
27869	98	4	1993	170	170	447	150	3	0	299	0	0	194	0	0	0	0	0.375	0.275	0.201	0.203	0.209	0.234	0.285	0.191	0.218	0.236
27870	98	4	1993	171	171	440	143	3	0	299	0	0	194	0	0	0	0	0.354	0.251	0.2	0.202	0.2	0.224	0.278	0.191	0.218	0.236
27871	98	4	1993	172	172	433	135	3	0	299	0	0	194	0	0	0	0	0.33	0.223	0.199	0.201	0.195	0.214	0.271	0.191	0.218	0.236
27872	98	4	1993	173	173	425	128	3	0	299	0	0	194	0	0	0	0	0.296	0.213	0.197	0.199	0.19	0.199	0.26	0.191	0.218	0.236
27873	98	4	1993	174	174	418	121	3	0	299	0	0	194	0	0	0	0	0.248	0.207	0.195	0.197	0.186	0.19	0.244	0.191	0.218	0.236
27874	98	4	1993	175	175	411	114	3	0	299	0	0	194	0	0	0	0	0.197	0.203	0.194	0.195	0.182	0.186	0.227	0.19	0.218	0.236
27875	98	4	1993	176	176	406	108	3	0	299	0	0	194	0	0	0	0	0.193	0.2	0.192	0.193	0.179	0.181	0.202	0.19	0.218	0.236
27876	98	4	1993	177	177	435	137	3	0	335	0	0	194	0	0	0	0.13	0.423	0.394	0.239	0.189	0.174	0.176	0.176	0.19	0.218	0.236
27877	98	4	1993	178	178	440	143	3	0	347	0	0	194	0	0	0	0.08	0.398	0.391	0.329	0.191	0.173	0.175	0.175	0.19	0.218	0.235
27878	98	4	1993	179	179	432	135	3	0	347	0	0	194	0	0	0	0	0.349	0.346	0.323	0.192	0.172	0.174	0.174	0.19	0.218	0.235
27879	98	4	1993	180	180	424	127	3	0	348	0	0	194	0	0	0	0	0.32	0.309	0.289	0.191	0.171	0.173	0.173	0.19	0.218	0.235
27880	98	4	1993	181	181	417	119	3	0	348	0	0	194	0	0	0	0	0.288	0.278	0.259	0.19	0.171	0.172	0.172	0.19	0.218	0.235
27881	98	4	1993	182	182	410	113	3	0	348	0	0	194	0	0	0	0	0.262	0.253	0.234	0.19	0.17	0.171	0.172	0.19	0.218	0.235
27882	98	4	1993	183	183	403	106	3	0	348	0	0	194	0	0	0	0	0.231	0.224	0.206	0.189	0.169	0.17	0.171	0.19	0.218	0.235
27883	98	4	1993	184	184	397	99	3	0	348	0	0	194	0	0	0	0	0.188	0.199	0.196	0.186	0.167	0.168	0.169	0.189	0.218	0.235
27884	98	4	1993	185	185	394	97	3	0	348	0	0	194	0	0	0	0	0.185	0.195	0.19	0.184	0.165	0.166	0.167	0.189	0.218	0.235
27885	98	4	1993	186	186	392	95	3	0	348	0	0	194	0	0	0	0	0.182	0.191	0.186	0.182	0.163	0.164	0.165	0.188	0.218	0.235
27886	98	4	1993	187	187	390	93	3	0	348	0	0	194	0	0	0	0	0.179	0.189	0.183	0.18	0.161	0.162	0.163	0.188	0.218	0.235
27887	98	4	1993	188	188	389	92	3	0	348	0	0	194	0	0	0	0	0.178	0.186	0.181	0.178	0.16	0.16	0.162	0.187	0.218	0.235
27888	98	4	1993	189	189	388	91	3	0	348	0	0	194	0	0	0	0	0.182	0.184	0.179	0.177	0.158	0.159	0.16	0.187	0.218	0.235
27889	98	4	1993	190	190	387	89	3	0	348	0	0	194	0	0	0	0	0.179	0.183	0.177	0.175	0.157	0.158	0.159	0.186	0.218	0.235
27890	98	4	1993	191	191	386	88	3	0	348	0	0	194	0	0	0	0	0.176	0.181	0.176	0.174	0.156	0.157	0.158	0.185	0.218	0.235
27891	98	4	1993	192	192	385	87	3	0	348	0	0	194	0	0	0	0	0.174	0.18	0.175	0.173	0.155	0.156	0.157	0.185	0.218	0.235
27892	98	4	1993	193	193	384	86	3	0	348	0	0	194	0	0	0	0	0.171	0.179	0.173	0.172	0.154	0.155	0.156	0.184	0.218	0.235
27893	98	4	1993	194	194	383	85	3	0	348	0	0	194	0	0	0	0	0.167	0.178	0.172	0.172	0.154	0.154	0.155	0.184	0.218	0.235
27894	98	4	1993	195	195	382	85	3	0	348	0	0	194	0	0	0	0	0.171	0.178	0.172	0.172	0.153	0.153	0.155	0.183	0.218	0.235
27895	98	4	1993	196	196	385	88	3	0	352	0	0	194	0	0	0	0	0.239	0.178	0.172	0.172	0.152	0.152	0.154	0.183	0.218	0.235
27896	98	4	1993	197	197	382	84	3	0	352	0	0	194	0	0	0	0	0.178	0.177	0.172	0.172	0.151	0.152	0.153	0.182	0.218	0.235
27897	98	4	1993	198	198	381	84	3	0	352	0	0	194	0	0	0	0	0.173	0.177	0.172	0.172	0.151	0.151	0.152	0.182	0.218	0.235
27898	98	4	1993	199	199	387	90	3	0	359	0	0	194	0	0	0	0	0.309	0.177	0.172	0.172	0.15	0.15	0.152	0.181	0.218	0.235
27899	98	4	1993	200	200	382	84	3	0	359	0	0	194	0	0	0	0	0.202	0.177	0.172	0.172	0.15	0.15	0.151	0.181	0.218	0.235
27900	98	4	1993	201	201	384	87	3	0	363	0	0	194	0	0	0	0	0.262	0.176	0.172	0.172	0.149	0.149	0.151	0.18	0.218	0.235
27901	98	4	1993	202	202	380	82	3	0	363	0	0	194	0	0	0	0	0.178	0.176	0.171	0.172	0.149	0.149	0.15	0.18	0.218	0.235
27902	98	4	1993	203	203	379	82	3	0	363	0	0	194	0	0	0	0	0.169	0.175	0.171	0.172	0.149	0.149	0.15	0.179	0.218	0.235
27903	98	4	1993	204	204	378	81	3	0	363	0	0	194	0	0	0	0	0.159	0.175	0.171	0.172	0.149	0.149	0.149	0.178	0.218	0.235
27904	98	4	1993	205	205	377	80	3	0	363	0	0	194	0	0	0	0	0.149	0.174	0.171	0.171	0.149	0.149	0.149	0.177	0.218	0.235
27905	98	4	1993	206	206	376	79	3	0	363	0	0	194	0	0	0	0	0.14	0.173	0.171	0.171	0.149	0.149	0.149	0.177	0.218	0.235
27906	98	4	1993	207	207	376	78	3	0	363	0	0	194	0	0	0	0	0.131	0.172	0.171	0.171	0.149	0.149	0.149	0.176	0.218	0.235
27907	98	4	1993	208	208	375	78	3	0	363	0	0	194	0	0	0	0	0.124	0.172	0.17	0.171	0.149	0.149	0.149	0.176	0.218	0.235
27908	98	4	1993	209	209	374	77	3	0	363	0	0	194	0	0	0	0	0.117	0.171	0.17	0.171	0.149	0.149	0.149	0.175	0.218	0.235
27909	98	4	1993	210	210	374	76	3	0	363	0	0	194	0	0	0	0	0.111	0.17	0.17	0.171	0.149	0.149	0.149	0.175	0.218	0.235
27910	98	4	1993	211	211	373	76	3	0	363	0	0	194	0	0	0	0	0.105	0.169	0.17	0.171	0.149	0.149	0.149	0.174	0.218	0.235
27911	98	4	1993	212	212	373	75	3	0	363	0	0	194	0	0	0	0	0.1	0.169	0.169	0.171	0.149	0.149	0.149	0.174	0.218	0.235
27912	98	4	1993	213	213	377	80	3	0	368	0	0	194	0	0	0	0	0.193	0.168	0.169	0.171	0.149	0.149	0.149	0.173	0.218	0.235
27913	98	4	1993	214	214	382	85	3	0	374	0	0	194	0	0	0	0	0.292	0.167	0.169	0.171	0.148	0.149	0.149	0.173	0.218	0.235
27914	98	4	1993	215	215	378	81	3	0	374	0	0	194	0	0	0	0	0.226	0.167	0.169	0.17	0.148	0.149	0.149	0.173	0.218	0.235
27915	98	4	1993	216	216	379	82	3	0	378	0	0	194	0	0	0	0	0.247	0.166	0.169	0.17	0.148	0.149	0.149	0.172	0.218	0.235
27916	98	4	1993	217	217	380	83	3	0	383	0	0	194	0	0	0	0	0.272	0.166	0.169	0.17	0.148	0.149	0.149	0.172	0.218	0.235
27917	98	4	1993	218	218	376	79	3	0	383	0	0	194	0	0	0	0	0.187	0.165	0.168	0.17	0.148	0.149	0.149	0.172	0.218	0.235
27918	98	4	1993	219	219	375	78	3	0	383	0	0	194	0	0	0	0	0.174	0.164	0.168	0.17	0.148	0.149	0.149	0.171	0.218	0.235
27919	98	4	1993	220	220	374	77	3	0	383	0	0	194	0	0	0	0	0.163	0.163	0.168	0.17	0.148	0.149	0.149	0.17	0.217	0.235
27920	98	4	1993	221	221	373	76	3	0	383	0	0	194	0	0	0	0	0.152	0.163	0.168	0.17	0.148	0.149	0.149	0.17	0.217	0.235
27921	98	4	1993	222	222	383	86	3	0	395	0	0	194	0	0	0	0	0.355	0.164	0.168	0.17	0.148	0.149	0.149	0.169	0.217	0.235
27922	98	4	1993	223	223	382	85	3	0	401	0	0	194	0	0	0	0	0.314	0.19	0.166	0.169	0.147	0.148	0.148	0.168	0.216	0.235
27923	98	4	1993	224	224	378	81	3	0	403	0	0	194	0	0	0	0	0.243	0.188	0.166	0.169	0.147	0.148	0.148	0.168	0.216	0.235
27924	98	4	1993	225	225	375	77	3	0	403	0	0	194	0	0	0	0	0.178	0.186	0.166	0.169	0.147	0.148	0.148	0.168	0.215	0.235
27925	98	4	1993	226	226	373	76	3	0	403	0	0	194	0	0	0	0	0.166	0.183	0.166	0.168	0.147	0.148	0.148	0.167	0.214	0.235
27926	98	4	1993	227	227	372	74	3	0	403	0	0	194	0	0	0	0	0.155	0.181	0.165	0.168	0.147	0.148	0.148	0.167	0.212	0.235
27927	98	4	1993	228	228	370	73	3	0	403	0	0	194	0	0	0	0	0.145	0.179	0.165	0.168	0.147	0.148	0.148	0.166	0.211	0.235
27928	98	4	1993	229	229	369	72	3	0	403	0	0	194	0	0	0	0	0.136	0.178	0.165	0.168	0.147	0.148	0.148	0.166	0.21	0.235
27929	98	4	1993	230	230	368	71	3	0	403	0	0	194	0	0	0	0	0.128	0.177	0.165	0.168	0.147	0.148	0.148	0.165	0.209	0.235
27930	98	4	1993	231	231	371	74	3	0	406	0	0	194	0	0	0	0	0.193	0.176	0.165	0.168	0.147	0.148	0.148	0.165	0.208	0.235
27931	98	4	1993	232	232	370	72	3	0	406	0	0	194	0	0	0	0	0.178	0.176	0.164	0.168	0.147	0.148	0.148	0.164	0.207	0.235
27932	98	4	1993	233	233	369	72	3	0	407	0	0	194	0	0	0	0	0.172	0.175	0.164	0.168	0.147	0.148	0.148	0.164	0.206	0.235
27933	98	4	1993	234	234	368	71	3	0	407	0	0	194	0	0	0	0	0.17	0.174	0.164	0.168	0.147	0.148	0.148	0.163	0.206	0.235
27934	98	4	1993	235	235	367	70	3	0	407	0	0	194	0	0	0	0	0.158	0.173	0.164	0.168	0.147	0.148	0.148	0.163	0.205	0.235
27935	98	4	1993	236	236	366	69	3	0	407	0	0	194	0	0	0	0	0.148	0.173	0.164	0.167	0.147	0.148	0.148	0.163	0.204	0.235
27936	98	4	1993	237	237	365	68	3	0	407	0	0	194	0	0	0	0	0.139	0.172	0.163	0.167	0.147	0.148	0.148	0.162	0.204	0.235
27937	98	4	1993	238	238	365	67	3	0	407	0	0	194	0	0	0	0	0.131	0.171	0.163	0.167	0.147	0.148	0.148	0.162	0.203	0.235
27938	98	4	1993	239	239	378	81	3	0	422	0	0	194	0	0	0	0	0.38	0.187	0.163	0.167	0.147	0.148	0.148	0.162	0.202	0.235
27939	98	4	1993	240	240	377	79	3	0	426	0	0	194	0	0	0	0	0.341	0.205	0.161	0.166	0.146	0.147	0.147	0.161	0.202	0.234
27940	98	4	1993	241	241	373	75	3	0	426	0	0	194	0	0	0	0	0.267	0.202	0.161	0.166	0.146	0.147	0.147	0.161	0.201	0.234
27941	98	4	1993	242	242	376	79	3	0	431	0	0	194	0	0	0	0	0.34	0.201	0.161	0.166	0.146	0.147	0.147	0.161	0.201	0.234
27955	99	4	1994	1	1	458	161	0	0	0	0	0	48	0	0	0	0	0.307	0.313	0.307	0.293	0.25	0.179	0.171	0.171	0.24	0.256
27956	99	4	1994	2	2	457	160	0	0	0	0	0	194	0	0	0	0	0.282	0.312	0.306	0.293	0.25	0.179	0.171	0.171	0.24	0.256
27957	99	4	1994	3	3	456	158	0	0	0	0	0	194	0	0	0	0	0.262	0.31	0.306	0.292	0.25	0.179	0.171	0.171	0.24	0.256
27958	99	4	1994	4	4	454	157	0	0	0	0	0	194	0	0	0	0	0.242	0.309	0.305	0.292	0.25	0.179	0.171	0.171	0.24	0.256
27959	99	4	1994	5	5	453	156	0	0	0	0	0	194	0	0	0	0	0.224	0.307	0.305	0.292	0.25	0.179	0.171	0.171	0.24	0.256
27960	99	4	1994	6	6	453	156	0	0	0	0	0	194	0	0	0	0	0.221	0.307	0.305	0.292	0.25	0.179	0.171	0.171	0.24	0.256
27961	99	4	1994	7	7	452	155	0	0	0	0	0	194	0	0	0	0	0.21	0.306	0.304	0.292	0.25	0.179	0.171	0.171	0.24	0.256
27962	99	4	1994	8	8	451	154	0	0	0	0	0	194	0	0	0	0	0.195	0.304	0.304	0.292	0.249	0.179	0.171	0.171	0.24	0.256
27963	99	4	1994	9	9	450	153	0	0	0	0	0	194	0	0	0	0	0.181	0.302	0.304	0.291	0.249	0.179	0.171	0.171	0.24	0.256
27964	99	4	1994	10	10	450	152	0	0	0	0	0	194	0	0	0	0	0.169	0.301	0.303	0.291	0.249	0.179	0.171	0.171	0.24	0.256
27965	99	4	1994	11	11	449	152	0	0	0	0	0	194	0	0	0	0	0.157	0.299	0.303	0.291	0.249	0.179	0.171	0.171	0.24	0.256
27966	99	4	1994	12	12	448	151	0	0	0	0	0	194	0	0	0	0	0.147	0.298	0.302	0.291	0.249	0.179	0.171	0.171	0.24	0.256
27967	99	4	1994	13	13	447	150	0	0	0	0	0	194	0	0	0	0	0.138	0.296	0.302	0.291	0.249	0.179	0.171	0.171	0.24	0.256
27968	99	4	1994	14	14	447	149	0	0	0	0	0	194	0	0	0	0	0.13	0.295	0.301	0.29	0.249	0.179	0.171	0.171	0.24	0.256
27969	99	4	1994	15	15	447	149	0	0	0	0	0	194	0	0	0	0	0.128	0.294	0.301	0.29	0.249	0.179	0.171	0.171	0.24	0.256
27970	99	4	1994	16	16	446	149	0	0	0	0	0	194	0	0	0	0	0.121	0.293	0.301	0.29	0.249	0.179	0.171	0.171	0.24	0.256
27971	99	4	1994	17	17	446	149	0	0	0	0	0	194	0	0	0	0	0.121	0.293	0.301	0.29	0.249	0.179	0.171	0.171	0.24	0.256
27972	99	4	1994	18	18	446	148	0	0	0	0	0	194	0	0	0	0	0.117	0.292	0.301	0.29	0.249	0.179	0.171	0.171	0.24	0.256
27973	99	4	1994	19	19	445	148	0	0	0	0	0	194	0	0	0	0	0.111	0.29	0.3	0.29	0.249	0.179	0.171	0.171	0.24	0.256
27974	99	4	1994	20	20	445	147	0	0	0	0	0	194	0	0	0	0	0.107	0.289	0.3	0.29	0.249	0.178	0.171	0.171	0.24	0.256
27975	99	4	1994	21	21	444	147	0	0	0	0	0	194	0	0	0	0	0.102	0.288	0.299	0.289	0.249	0.178	0.171	0.171	0.24	0.256
27976	99	4	1994	22	22	444	146	0	0	0	0	0	194	0	0	0	0	0.097	0.286	0.299	0.289	0.248	0.178	0.171	0.171	0.24	0.256
27977	99	4	1994	23	23	443	146	0	0	0	0	0	194	0	0	0	0	0.093	0.285	0.298	0.289	0.248	0.178	0.171	0.171	0.24	0.256
27978	99	4	1994	24	24	443	146	0	0	0	0	0	194	0	0	0	0	0.089	0.283	0.298	0.289	0.248	0.178	0.171	0.171	0.24	0.256
27979	99	4	1994	25	25	451	154	0	0	9	0	0	194	0	0	0	0	0.251	0.282	0.298	0.289	0.248	0.178	0.171	0.171	0.24	0.256
27980	99	4	1994	26	26	451	153	0	0	9	0	0	194	0	0	0	0	0.248	0.282	0.298	0.289	0.248	0.178	0.171	0.171	0.24	0.256
27981	99	4	1994	27	27	450	153	0	0	9	0	0	194	0	0	0	0	0.246	0.281	0.297	0.289	0.248	0.178	0.171	0.171	0.24	0.256
27982	99	4	1994	28	28	450	152	0	0	9	0	0	194	0	0	0	0	0.234	0.28	0.297	0.288	0.248	0.178	0.171	0.171	0.24	0.256
27983	99	4	1994	29	29	449	152	0	0	9	0	0	194	0	0	0	0	0.223	0.28	0.297	0.288	0.248	0.178	0.171	0.171	0.24	0.256
27984	99	4	1994	30	30	449	152	0	0	9	0	0	194	0	0	0	0	0.22	0.279	0.297	0.288	0.248	0.178	0.171	0.171	0.24	0.256
27985	99	4	1994	31	31	448	151	0	0	9	0	0	194	0	0	0	0	0.213	0.279	0.297	0.288	0.248	0.178	0.171	0.171	0.24	0.256
27986	99	4	1994	32	32	448	151	0	0	9	0	0	194	0	0	0	0	0.205	0.278	0.296	0.288	0.248	0.178	0.171	0.171	0.24	0.256
27987	99	4	1994	33	33	447	150	0	0	9	0	0	194	0	0	0	0	0.19	0.276	0.296	0.288	0.248	0.178	0.171	0.171	0.24	0.256
27988	99	4	1994	34	34	446	149	0	0	9	0	0	194	0	0	0	0	0.177	0.275	0.296	0.288	0.248	0.178	0.171	0.171	0.24	0.256
27989	99	4	1994	35	35	445	148	0	0	9	0	0	194	0	0	0	0	0.168	0.274	0.295	0.288	0.248	0.178	0.171	0.171	0.24	0.256
27990	99	4	1994	36	36	445	147	0	0	9	0	0	194	0	0	0	0	0.157	0.273	0.295	0.287	0.248	0.178	0.171	0.171	0.24	0.256
27991	99	4	1994	37	37	444	147	0	0	9	0	0	194	0	0	0	0	0.147	0.271	0.294	0.287	0.248	0.178	0.17	0.171	0.24	0.256
27992	99	4	1994	38	38	444	147	0	0	9	0	0	194	0	0	0	0	0.145	0.271	0.294	0.287	0.248	0.178	0.17	0.171	0.24	0.256
27993	99	4	1994	39	39	444	146	0	0	9	0	0	194	0	0	0	0	0.145	0.271	0.294	0.287	0.248	0.178	0.17	0.171	0.24	0.256
27994	99	4	1994	40	40	444	146	0	0	9	0	0	194	0	0	0	0	0.142	0.27	0.294	0.287	0.248	0.178	0.17	0.171	0.24	0.256
27995	99	4	1994	41	41	443	146	0	0	9	0	0	194	0	0	0	0	0.133	0.269	0.294	0.287	0.247	0.178	0.17	0.171	0.24	0.256
27996	99	4	1994	42	42	442	145	0	0	9	0	0	194	0	0	0	0	0.125	0.268	0.293	0.287	0.247	0.178	0.17	0.171	0.24	0.256
28009	99	4	1994	43	43	442	144	0	0	9	0	0	194	0	0	0	0	0.118	0.266	0.293	0.286	0.247	0.178	0.17	0.171	0.24	0.256
28010	99	4	1994	44	44	441	144	0	0	9	0	0	194	0	0	0	0	0.112	0.265	0.292	0.286	0.247	0.178	0.17	0.171	0.24	0.256
28011	99	4	1994	45	45	441	143	0	0	9	0	0	194	0	0	0	0	0.106	0.264	0.292	0.286	0.247	0.178	0.17	0.171	0.24	0.256
28012	99	4	1994	46	46	440	143	0	0	9	0	0	194	0	0	0	0	0.101	0.262	0.292	0.286	0.247	0.178	0.17	0.171	0.24	0.256
28013	99	4	1994	47	47	440	143	0	0	9	0	0	194	0	0	0	0	0.097	0.261	0.291	0.286	0.247	0.178	0.17	0.171	0.24	0.256
28014	99	4	1994	48	48	439	142	0	0	9	0	0	194	0	0	0	0	0.092	0.26	0.291	0.285	0.247	0.178	0.17	0.171	0.24	0.256
28015	99	4	1994	49	49	439	142	0	0	9	0	0	194	0	0	0	0	0.089	0.258	0.29	0.285	0.247	0.178	0.17	0.171	0.24	0.256
28016	99	4	1994	50	50	439	141	0	0	9	0	0	194	0	0	0	0	0.085	0.257	0.29	0.285	0.247	0.178	0.17	0.171	0.24	0.256
28017	99	4	1994	51	51	438	141	0	0	9	0	0	194	0	0	0	0	0.082	0.256	0.289	0.285	0.247	0.178	0.17	0.171	0.24	0.256
28018	99	4	1994	52	52	443	146	0	0	14	0	0	194	0	0	0	0	0.187	0.255	0.289	0.285	0.247	0.178	0.17	0.171	0.24	0.256
28019	99	4	1994	53	53	443	146	0	0	14	0	0	194	0	0	0	0	0.184	0.255	0.289	0.285	0.247	0.178	0.17	0.171	0.24	0.256
28020	99	4	1994	54	54	442	145	0	0	14	0	0	194	0	0	0	0	0.171	0.254	0.289	0.285	0.246	0.178	0.17	0.171	0.24	0.256
28021	99	4	1994	55	55	442	144	0	0	14	0	0	194	0	0	0	0	0.16	0.252	0.288	0.284	0.246	0.178	0.17	0.171	0.24	0.256
28022	99	4	1994	56	56	441	144	0	0	14	0	0	194	0	0	0	0	0.154	0.252	0.288	0.284	0.246	0.178	0.17	0.171	0.24	0.256
28023	99	4	1994	57	57	440	143	0	0	14	0	0	194	0	0	0	0	0.144	0.25	0.288	0.284	0.246	0.178	0.17	0.171	0.24	0.256
28024	99	4	1994	58	58	440	143	0	0	14	0	0	194	0	0	0	0	0.135	0.249	0.287	0.284	0.246	0.178	0.17	0.171	0.24	0.256
28025	99	4	1994	59	59	439	142	0	0	14	0	0	194	0	0	0	0	0.127	0.248	0.287	0.284	0.246	0.178	0.17	0.171	0.24	0.256
28026	99	4	1994	60	60	439	141	0	0	14	0	0	194	0	0	0	0	0.12	0.247	0.286	0.283	0.246	0.178	0.17	0.171	0.24	0.256
28027	99	4	1994	61	61	438	141	0	0	14	0	0	194	0	0	0	0	0.114	0.245	0.286	0.283	0.246	0.178	0.17	0.171	0.24	0.256
28028	99	4	1994	62	62	438	140	0	0	14	0	0	194	0	0	0	0	0.108	0.244	0.286	0.283	0.246	0.177	0.17	0.171	0.24	0.256
28029	99	4	1994	63	63	437	140	0	0	14	0	0	194	0	0	0	0	0.102	0.243	0.285	0.283	0.246	0.177	0.17	0.17	0.24	0.256
28030	99	4	1994	64	64	437	139	0	0	14	0	0	194	0	0	0	0	0.098	0.242	0.285	0.283	0.246	0.177	0.17	0.17	0.24	0.256
28031	99	4	1994	65	65	436	139	0	0	14	0	0	194	0	0	0	0	0.093	0.24	0.284	0.282	0.246	0.177	0.17	0.17	0.24	0.256
28032	99	4	1994	66	66	439	142	0	0	17	0	0	194	0	0	0	0	0.148	0.239	0.284	0.282	0.245	0.177	0.17	0.17	0.24	0.256
28033	99	4	1994	67	67	438	141	0	0	17	0	0	194	0	0	0	0	0.142	0.238	0.284	0.282	0.245	0.177	0.17	0.17	0.24	0.256
28034	99	4	1994	68	68	438	141	0	0	17	0	0	194	0	0	0	0	0.134	0.237	0.283	0.282	0.245	0.177	0.17	0.17	0.24	0.256
28035	99	4	1994	69	69	437	140	0	0	17	0	0	194	0	0	0	0	0.126	0.236	0.283	0.282	0.245	0.177	0.17	0.17	0.239	0.256
28036	99	4	1994	70	70	437	139	0	0	17	0	0	194	0	0	0	0	0.119	0.235	0.282	0.282	0.245	0.177	0.17	0.17	0.239	0.256
28037	99	4	1994	71	71	436	139	0	0	17	0	0	194	0	0	0	0	0.112	0.234	0.282	0.281	0.245	0.177	0.17	0.17	0.239	0.256
28038	99	4	1994	72	72	436	138	0	0	17	0	0	194	0	0	0	0	0.107	0.233	0.282	0.281	0.245	0.177	0.17	0.17	0.239	0.256
28039	99	4	1994	73	73	435	138	0	0	17	0	0	194	0	0	0	0	0.101	0.232	0.281	0.281	0.245	0.177	0.17	0.17	0.239	0.256
28040	99	4	1994	74	74	435	138	0	0	17	0	0	194	0	0	0	0	0.097	0.23	0.281	0.281	0.245	0.177	0.17	0.17	0.239	0.256
28041	99	4	1994	75	75	434	137	0	0	17	0	0	194	0	0	0	0	0.093	0.229	0.28	0.281	0.245	0.177	0.17	0.17	0.239	0.256
28042	99	4	1994	76	76	434	137	0	0	17	0	0	194	0	0	0	0	0.089	0.228	0.28	0.28	0.245	0.177	0.17	0.17	0.239	0.256
28043	99	4	1994	77	77	434	136	0	0	17	0	0	194	0	0	0	0	0.085	0.227	0.28	0.28	0.245	0.177	0.17	0.17	0.239	0.256
28044	99	4	1994	78	78	433	136	0	0	17	0	0	194	0	0	0	0	0.082	0.226	0.279	0.28	0.244	0.177	0.17	0.17	0.239	0.256
28045	99	4	1994	79	79	433	136	0	0	17	0	0	194	0	0	0	0	0.079	0.225	0.279	0.28	0.244	0.177	0.17	0.17	0.239	0.256
28046	99	4	1994	80	80	433	135	0	0	17	0	0	194	0	0	0	0	0.077	0.224	0.278	0.28	0.244	0.177	0.17	0.17	0.239	0.256
28047	99	4	1994	81	81	432	135	0	0	17	0	0	194	0	0	0	0	0.075	0.223	0.278	0.279	0.244	0.177	0.17	0.17	0.239	0.256
28048	99	4	1994	82	82	432	135	0	0	17	0	0	194	0	0	0	0	0.073	0.222	0.278	0.279	0.244	0.177	0.17	0.17	0.239	0.256
28049	99	4	1994	83	83	432	135	0	0	17	0	0	194	0	0	0	0	0.071	0.22	0.277	0.279	0.244	0.177	0.17	0.17	0.239	0.256
28050	99	4	1994	84	84	432	134	0	0	17	0	0	194	0	0	0	0	0.069	0.219	0.277	0.279	0.244	0.177	0.17	0.17	0.239	0.256
28051	99	4	1994	85	85	431	134	0	0	17	0	0	194	0	0	0	0	0.067	0.218	0.276	0.279	0.244	0.177	0.17	0.17	0.239	0.256
28052	99	4	1994	86	86	431	134	0	0	17	0	0	194	0	0	0	0	0.066	0.217	0.276	0.278	0.244	0.177	0.17	0.17	0.239	0.256
28053	99	4	1994	87	87	431	134	0	0	17	0	0	194	0	0	0	0	0.065	0.216	0.276	0.278	0.244	0.177	0.17	0.17	0.239	0.256
28054	99	4	1994	88	88	431	133	0	0	17	0	0	194	0	0	0	0	0.064	0.215	0.275	0.278	0.244	0.177	0.17	0.17	0.239	0.256
28055	99	4	1994	89	89	430	133	0	0	17	0	0	194	0	0	0	0	0.063	0.214	0.275	0.278	0.244	0.177	0.17	0.17	0.239	0.256
28056	99	4	1994	90	90	430	133	0	0	17	0	0	194	0	0	0	0	0.062	0.213	0.274	0.278	0.243	0.177	0.17	0.17	0.239	0.256
28057	99	4	1994	91	91	430	133	0	0	17	0	0	194	0	0	0	0	0.061	0.212	0.274	0.277	0.243	0.177	0.17	0.17	0.239	0.256
28058	99	4	1994	92	92	434	136	0	0	21	0	0	194	0	0	0	0	0.138	0.211	0.274	0.277	0.243	0.177	0.17	0.17	0.239	0.256
28059	99	4	1994	93	93	433	136	0	0	21	0	0	194	0	0	0	0	0.13	0.21	0.273	0.277	0.243	0.177	0.17	0.17	0.239	0.256
28060	99	4	1994	94	94	442	145	0	0	31	0	0	194	0	0	0	0	0.311	0.209	0.273	0.277	0.243	0.177	0.17	0.17	0.239	0.256
28061	99	4	1994	95	95	441	144	0	0	34	0	0	194	0	0	0	0	0.298	0.209	0.273	0.277	0.243	0.177	0.17	0.17	0.239	0.256
28062	99	4	1994	96	96	443	145	0	0	34	0	0	194	0	0	0	0	0.331	0.208	0.272	0.277	0.243	0.176	0.17	0.17	0.239	0.256
28063	99	4	1994	97	97	441	144	0	0	34	0	0	194	0	0	0	0	0.304	0.207	0.272	0.276	0.243	0.176	0.169	0.17	0.239	0.255
28064	99	4	1994	98	98	442	145	0	0	37	0	0	194	0	0	0	0	0.335	0.206	0.271	0.276	0.243	0.176	0.169	0.17	0.239	0.255
28065	99	4	1994	99	99	451	153	0	0	46	0	0	194	0	0	0	0	0.423	0.247	0.271	0.275	0.242	0.176	0.169	0.17	0.239	0.255
28066	99	4	1994	100	100	451	153	0	0	48	0	0	194	0	0	0	0	0.399	0.267	0.269	0.274	0.242	0.176	0.169	0.17	0.239	0.255
28067	99	4	1994	101	101	468	171	0	0	66	0	0	194	0	0	0	0.01	0.421	0.396	0.317	0.274	0.241	0.175	0.169	0.17	0.238	0.255
28068	99	4	1994	102	102	463	166	0	0	66	0	0	194	0	0	0	0	0.365	0.372	0.346	0.272	0.239	0.174	0.168	0.169	0.237	0.254
28069	99	4	1994	103	103	461	164	0	0	66	0	0	194	0	0	0	0	0.334	0.37	0.345	0.272	0.239	0.174	0.168	0.169	0.237	0.254
28070	99	4	1994	104	104	460	162	0	0	66	0	0	194	0	0	0	0	0.307	0.368	0.345	0.272	0.239	0.174	0.168	0.169	0.237	0.254
28071	99	4	1994	105	105	458	161	0	0	66	0	0	194	0	0	0	0	0.282	0.366	0.344	0.272	0.239	0.174	0.168	0.169	0.237	0.254
28072	99	4	1994	106	106	457	159	0	0	66	0	0	194	0	0	0	0	0.26	0.364	0.343	0.272	0.238	0.174	0.168	0.169	0.237	0.254
28073	99	4	1994	107	107	455	158	0	0	66	0	0	194	0	0	0	0	0.24	0.362	0.343	0.271	0.238	0.174	0.168	0.169	0.237	0.254
28074	99	4	1994	108	108	454	157	0	0	66	0	0	194	0	0	0	0	0.222	0.36	0.342	0.271	0.238	0.174	0.168	0.169	0.237	0.254
28075	99	4	1994	109	109	453	156	0	0	66	0	0	194	0	0	0	0	0.205	0.358	0.342	0.271	0.238	0.174	0.168	0.169	0.237	0.254
28076	99	4	1994	110	110	452	155	0	0	66	0	0	194	0	0	0	0	0.191	0.356	0.341	0.271	0.238	0.174	0.168	0.169	0.237	0.254
28077	99	4	1994	111	111	451	154	0	0	66	0	0	194	0	0	0	0	0.177	0.354	0.341	0.271	0.238	0.174	0.168	0.169	0.237	0.254
28078	99	4	1994	112	112	450	153	0	0	66	0	0	194	0	0	0	0	0.165	0.352	0.34	0.271	0.238	0.174	0.168	0.169	0.237	0.254
28079	99	4	1994	113	113	449	152	0	0	66	0	0	194	0	0	0	0	0.154	0.35	0.34	0.27	0.238	0.174	0.168	0.169	0.237	0.254
28080	99	4	1994	114	114	449	151	0	0	66	0	0	194	0	0	0	0	0.145	0.348	0.339	0.27	0.238	0.174	0.167	0.169	0.237	0.254
28081	99	4	1994	115	115	448	151	0	0	66	0	0	194	0	0	0	0	0.136	0.346	0.339	0.27	0.238	0.174	0.167	0.169	0.237	0.254
28082	99	4	1994	116	116	447	150	0	0	66	0	0	194	0	0	0	0	0.128	0.344	0.338	0.27	0.238	0.174	0.167	0.169	0.237	0.254
28083	99	4	1994	117	117	448	151	0	0	67	0	0	194	0	0	0	0	0.148	0.343	0.338	0.27	0.238	0.174	0.167	0.169	0.237	0.254
28084	99	4	1994	118	118	460	163	0	0	81	0	0	194	0	0	0	0	0.374	0.355	0.337	0.269	0.237	0.174	0.167	0.169	0.237	0.254
28085	99	4	1994	119	119	460	162	0	0	82	0	0	194	0	0	0	0	0.37	0.356	0.335	0.268	0.237	0.173	0.167	0.168	0.237	0.253
28086	99	4	1994	120	120	457	160	0	0	83	0	0	194	0	0	0	0	0.365	0.356	0.331	0.266	0.235	0.172	0.166	0.168	0.236	0.253
28087	99	4	1994	121	121	456	158	0	0	83	0	0	194	0	0	0	0	0.335	0.354	0.331	0.266	0.235	0.172	0.166	0.168	0.236	0.253
28088	99	4	1994	122	122	454	157	0	0	83	0	0	194	0	0	0	0	0.312	0.353	0.33	0.265	0.235	0.172	0.166	0.168	0.236	0.253
28089	99	4	1994	123	123	455	158	0	0	86	0	0	194	0	0	0	0	0.331	0.351	0.33	0.265	0.235	0.172	0.166	0.168	0.236	0.253
28090	99	4	1994	124	124	455	157	0	0	87	0	0	194	0	0	0	0	0.332	0.349	0.329	0.265	0.235	0.172	0.166	0.168	0.236	0.253
28091	99	4	1994	125	125	453	156	0	0	87	0	0	194	0	0	0	0	0.305	0.347	0.329	0.265	0.235	0.172	0.166	0.168	0.236	0.253
28092	99	4	1994	126	126	452	154	0	0	87	0	0	194	0	0	0	0	0.281	0.345	0.328	0.265	0.234	0.172	0.166	0.168	0.236	0.253
28093	99	4	1994	127	127	450	153	0	0	87	0	0	194	0	0	0	0	0.258	0.343	0.328	0.264	0.234	0.172	0.166	0.168	0.236	0.253
28094	99	4	1994	128	128	449	152	0	0	87	0	0	194	0	0	0	0	0.238	0.342	0.327	0.264	0.234	0.172	0.166	0.168	0.236	0.253
28095	99	4	1994	129	129	448	150	0	0	87	0	0	194	0	0	0	0	0.22	0.34	0.327	0.264	0.234	0.172	0.166	0.168	0.236	0.253
28096	99	4	1994	130	130	447	149	0	0	87	0	0	194	0	0	0	0	0.204	0.338	0.326	0.264	0.234	0.172	0.166	0.167	0.236	0.253
28097	99	4	1994	131	131	446	148	0	0	87	0	0	194	0	0	0	0	0.189	0.336	0.325	0.264	0.234	0.172	0.166	0.167	0.236	0.253
28098	99	4	1994	132	132	480	183	2	0	127	0	0	194	0	0	0	1.54	0.425	0.417	0.399	0.366	0.249	0.171	0.165	0.166	0.234	0.25
28099	99	4	1994	133	133	476	178	2	0	128	0	0	194	0	0	0	0	0.374	0.387	0.383	0.373	0.272	0.17	0.164	0.165	0.233	0.249
28100	99	4	1994	134	134	469	172	2	0	128	0	0	194	0	0	0	0	0.342	0.366	0.36	0.363	0.286	0.168	0.163	0.164	0.232	0.248
28101	99	4	1994	135	135	462	165	2	0	128	0	0	194	0	0	0	0	0.307	0.351	0.346	0.349	0.29	0.166	0.161	0.163	0.23	0.247
28102	99	4	1994	136	136	461	163	2	0	128	0	0	194	0	0	0	0	0.282	0.349	0.345	0.349	0.29	0.166	0.161	0.163	0.23	0.247
28103	99	4	1994	137	137	459	162	2	0	128	0	0	194	0	0	0	0	0.259	0.347	0.344	0.348	0.29	0.166	0.161	0.163	0.23	0.247
28104	99	4	1994	138	138	458	160	2	0	128	0	0	194	0	0	0	0	0.238	0.344	0.343	0.348	0.289	0.166	0.161	0.163	0.23	0.247
28105	99	4	1994	139	139	457	159	2	0	128	0	0	194	0	0	0	0	0.225	0.342	0.342	0.347	0.289	0.166	0.161	0.163	0.23	0.247
28106	99	4	1994	140	140	455	158	2	0	128	0	0	194	0	0	0	0	0.208	0.339	0.341	0.347	0.289	0.166	0.161	0.163	0.23	0.247
28107	99	4	1994	141	141	454	157	2	0	128	0	0	194	0	0	0	0	0.193	0.336	0.339	0.346	0.289	0.166	0.161	0.163	0.23	0.247
28108	99	4	1994	142	142	453	155	2	0	128	0	0	194	0	0	0	0	0.179	0.333	0.338	0.345	0.289	0.166	0.161	0.163	0.23	0.247
28109	99	4	1994	143	143	452	154	2	0	128	0	0	194	0	0	0	0	0.167	0.329	0.336	0.345	0.288	0.166	0.161	0.163	0.23	0.247
28110	99	4	1994	144	144	450	153	2	0	128	0	0	194	0	0	0	0	0.156	0.326	0.335	0.344	0.288	0.166	0.161	0.163	0.23	0.247
28111	99	4	1994	145	145	449	152	2	0	128	0	0	194	0	0	0	0	0.146	0.322	0.333	0.342	0.288	0.166	0.161	0.163	0.23	0.247
28112	99	4	1994	146	146	448	151	2	0	128	0	0	194	0	0	0	0	0.137	0.319	0.331	0.341	0.287	0.166	0.161	0.163	0.23	0.247
28113	99	4	1994	147	147	447	150	2	0	128	0	0	194	0	0	0	0	0.129	0.315	0.33	0.34	0.287	0.166	0.161	0.163	0.23	0.247
28114	99	4	1994	148	148	460	162	2	0	143	0	0	194	0	0	0	0	0.373	0.324	0.327	0.339	0.286	0.166	0.161	0.163	0.23	0.247
28115	99	4	1994	149	149	452	155	2	0	143	0	0	194	0	0	0	0	0.338	0.311	0.317	0.33	0.281	0.164	0.16	0.162	0.229	0.245
28116	99	4	1994	150	150	449	152	2	0	143	0	0	194	0	0	0	0	0.307	0.304	0.313	0.327	0.279	0.164	0.16	0.162	0.229	0.245
28117	99	4	1994	151	151	472	174	2	0	174	0	0	194	0	0	0	0.75	0.394	0.403	0.385	0.357	0.289	0.163	0.159	0.161	0.227	0.244
28118	99	4	1994	152	152	464	167	2	0	174	0	0	194	0	0	0	0	0.347	0.365	0.353	0.344	0.315	0.162	0.158	0.16	0.226	0.243
28119	99	4	1994	153	153	460	163	2	0	174	0	0	194	0	0	0	0	0.331	0.355	0.346	0.339	0.312	0.161	0.157	0.16	0.226	0.243
28120	99	4	1994	154	154	457	160	2	0	174	0	0	194	0	0	0	0	0.306	0.347	0.342	0.335	0.31	0.161	0.157	0.16	0.226	0.243
28121	99	4	1994	155	155	452	155	2	0	174	0	0	194	0	0	0	0	0.272	0.334	0.334	0.328	0.307	0.161	0.157	0.16	0.226	0.243
28122	99	4	1994	156	156	447	150	2	0	174	0	0	194	0	0	0	0	0.241	0.319	0.325	0.321	0.303	0.161	0.157	0.16	0.226	0.243
28123	99	4	1994	157	157	442	145	2	0	174	0	0	194	0	0	0	0	0.214	0.303	0.315	0.312	0.298	0.161	0.157	0.16	0.226	0.243
28124	99	4	1994	158	158	436	138	2	0	174	0	0	194	0	0	0	0	0.197	0.279	0.3	0.299	0.291	0.161	0.157	0.16	0.226	0.243
28125	99	4	1994	159	159	431	134	2	0	174	0	0	194	0	0	0	0	0.183	0.264	0.291	0.29	0.287	0.161	0.157	0.16	0.226	0.243
28126	99	4	1994	160	160	449	152	2	0	198	0	0	194	0	0	0	0	0.403	0.356	0.28	0.28	0.282	0.161	0.157	0.16	0.226	0.243
28127	99	4	1994	161	161	445	148	2	0	199	0	0	194	0	0	0	0	0.383	0.357	0.27	0.271	0.276	0.161	0.157	0.16	0.225	0.242
28128	99	4	1994	162	162	440	142	2	0	200	0	0	194	0	0	0	0	0.362	0.343	0.258	0.26	0.27	0.16	0.156	0.159	0.225	0.242
28129	99	4	1994	163	163	433	136	2	0	200	0	0	194	0	0	0	0	0.328	0.323	0.246	0.248	0.264	0.16	0.156	0.159	0.225	0.242
28130	99	4	1994	164	164	425	128	2	0	200	0	0	194	0	0	0	0	0.291	0.298	0.231	0.234	0.257	0.16	0.156	0.159	0.225	0.242
28131	99	4	1994	165	165	417	120	2	0	200	0	0	194	0	0	0	0	0.255	0.27	0.22	0.221	0.248	0.16	0.156	0.159	0.225	0.242
28132	99	4	1994	166	166	410	113	2	0	200	0	0	194	0	0	0	0	0.219	0.239	0.214	0.215	0.238	0.16	0.156	0.159	0.225	0.242
28133	99	4	1994	167	167	402	105	2	0	200	0	0	194	0	0	0	0	0.203	0.201	0.209	0.209	0.222	0.16	0.156	0.159	0.225	0.242
28134	99	4	1994	168	168	398	100	2	0	200	0	0	194	0	0	0	0	0.194	0.198	0.203	0.204	0.2	0.16	0.156	0.159	0.225	0.242
28135	99	4	1994	169	169	393	95	2	0	200	0	0	194	0	0	0	0	0.186	0.193	0.197	0.197	0.18	0.16	0.156	0.159	0.225	0.242
28136	99	4	1994	170	170	391	93	2	0	200	0	0	194	0	0	0	0	0.178	0.19	0.192	0.193	0.176	0.16	0.156	0.159	0.225	0.242
28137	99	4	1994	171	171	389	92	2	0	200	0	0	194	0	0	0	0	0.172	0.187	0.189	0.19	0.173	0.159	0.156	0.159	0.225	0.242
28138	99	4	1994	172	172	400	103	2	0	212	0	0	194	0	0	0	0	0.389	0.198	0.187	0.187	0.17	0.159	0.156	0.159	0.225	0.242
28139	99	4	1994	173	173	407	110	2	0	224	0	0	194	0	0	0	0	0.351	0.294	0.185	0.186	0.169	0.159	0.156	0.159	0.225	0.242
28140	99	4	1994	174	174	401	103	2	0	224	0	0	194	0	0	0	0	0.306	0.254	0.184	0.185	0.168	0.159	0.156	0.159	0.225	0.242
28141	99	4	1994	175	175	393	96	2	0	224	0	0	194	0	0	0	0	0.253	0.209	0.184	0.184	0.168	0.159	0.156	0.159	0.225	0.242
28142	99	4	1994	176	176	388	91	2	0	224	0	0	194	0	0	0	0	0.178	0.199	0.182	0.182	0.166	0.159	0.156	0.159	0.225	0.242
28143	99	4	1994	177	177	387	89	2	0	224	0	0	194	0	0	0	0	0.172	0.194	0.18	0.181	0.164	0.158	0.156	0.159	0.225	0.242
28144	99	4	1994	178	178	385	88	2	0	224	0	0	194	0	0	0	0	0.165	0.19	0.179	0.179	0.163	0.158	0.156	0.159	0.225	0.242
28145	99	4	1994	179	179	384	87	2	0	224	0	0	194	0	0	0	0	0.158	0.187	0.177	0.178	0.161	0.158	0.156	0.159	0.225	0.242
28146	99	4	1994	180	180	383	86	2	0	224	0	0	194	0	0	0	0	0.15	0.185	0.176	0.177	0.16	0.158	0.156	0.159	0.225	0.242
28147	99	4	1994	181	181	382	85	2	0	224	0	0	194	0	0	0	0	0.141	0.182	0.175	0.176	0.159	0.158	0.156	0.159	0.225	0.242
28148	99	4	1994	182	182	381	84	2	0	224	0	0	194	0	0	0	0	0.132	0.18	0.174	0.174	0.158	0.157	0.156	0.159	0.225	0.242
28149	99	4	1994	183	183	396	98	2	0	239	0	0	194	0	0	0	0	0.395	0.198	0.173	0.174	0.157	0.157	0.155	0.159	0.225	0.242
28150	99	4	1994	184	184	390	93	2	0	240	0	0	194	0	0	0	0	0.28	0.204	0.172	0.172	0.156	0.157	0.155	0.159	0.225	0.242
28151	99	4	1994	185	185	384	87	2	0	242	0	0	194	0	0	0	0	0.18	0.196	0.172	0.172	0.155	0.156	0.155	0.159	0.225	0.242
28152	99	4	1994	186	186	383	85	2	0	242	0	0	194	0	0	0	0	0.168	0.192	0.172	0.172	0.155	0.156	0.155	0.159	0.225	0.242
28153	99	4	1994	187	187	382	84	2	0	242	0	0	194	0	0	0	0	0.157	0.188	0.171	0.172	0.154	0.156	0.155	0.159	0.225	0.242
28154	99	4	1994	188	188	381	83	2	0	242	0	0	194	0	0	0	0	0.148	0.185	0.171	0.172	0.153	0.156	0.155	0.159	0.225	0.242
28155	99	4	1994	189	189	380	83	2	0	242	0	0	194	0	0	0	0	0.139	0.183	0.171	0.172	0.153	0.156	0.155	0.159	0.225	0.242
28156	99	4	1994	190	190	379	82	2	0	242	0	0	194	0	0	0	0	0.13	0.181	0.171	0.171	0.152	0.155	0.155	0.159	0.225	0.242
28157	99	4	1994	191	191	378	81	2	0	242	0	0	194	0	0	0	0	0.123	0.179	0.171	0.171	0.152	0.155	0.155	0.159	0.225	0.242
28158	99	4	1994	192	192	378	80	2	0	242	0	0	194	0	0	0	0	0.116	0.178	0.17	0.171	0.151	0.155	0.154	0.159	0.225	0.242
28159	99	4	1994	193	193	377	80	2	0	242	0	0	194	0	0	0	0	0.11	0.177	0.17	0.171	0.15	0.155	0.154	0.159	0.225	0.242
28160	99	4	1994	194	194	377	79	2	0	242	0	0	194	0	0	0	0	0.104	0.176	0.17	0.171	0.15	0.154	0.154	0.159	0.225	0.242
28161	99	4	1994	195	195	376	79	2	0	242	0	0	194	0	0	0	0	0.099	0.176	0.17	0.171	0.15	0.154	0.154	0.159	0.225	0.242
28162	99	4	1994	196	196	376	79	2	0	242	0	0	194	0	0	0	0	0.095	0.175	0.17	0.171	0.149	0.154	0.154	0.159	0.225	0.242
28163	99	4	1994	197	197	375	78	2	0	242	0	0	194	0	0	0	0	0.091	0.174	0.169	0.171	0.149	0.154	0.154	0.159	0.225	0.242
28164	99	4	1994	198	198	375	78	2	0	242	0	0	194	0	0	0	0	0.087	0.173	0.169	0.171	0.149	0.154	0.154	0.159	0.225	0.242
28165	99	4	1994	199	199	375	77	2	0	242	0	0	194	0	0	0	0	0.084	0.173	0.169	0.171	0.149	0.153	0.154	0.159	0.225	0.242
28166	99	4	1994	200	200	375	77	2	0	242	0	0	194	0	0	0	0	0.081	0.172	0.169	0.17	0.149	0.153	0.154	0.159	0.225	0.242
28167	99	4	1994	201	201	375	77	2	0	243	0	0	194	0	0	0	0	0.088	0.171	0.169	0.17	0.149	0.153	0.154	0.159	0.225	0.242
28168	99	4	1994	202	202	374	77	2	0	243	0	0	194	0	0	0	0	0.084	0.17	0.168	0.17	0.149	0.153	0.154	0.159	0.225	0.242
28169	99	4	1994	203	203	374	77	2	0	243	0	0	194	0	0	0	0	0.081	0.17	0.168	0.17	0.149	0.153	0.154	0.159	0.225	0.242
28170	99	4	1994	204	204	374	76	2	0	243	0	0	194	0	0	0	0	0.079	0.169	0.168	0.17	0.149	0.153	0.153	0.159	0.225	0.242
28171	99	4	1994	205	205	374	76	2	0	243	0	0	194	0	0	0	0	0.076	0.168	0.168	0.17	0.149	0.152	0.153	0.159	0.225	0.242
28172	99	4	1994	206	206	391	94	2	0	261	0	0	194	0	0	0	0	0.388	0.187	0.167	0.17	0.149	0.152	0.153	0.159	0.225	0.242
28173	99	4	1994	207	207	385	88	2	0	261	0	0	194	0	0	0	0	0.299	0.189	0.166	0.168	0.148	0.151	0.153	0.158	0.224	0.241
28174	99	4	1994	208	208	381	83	2	0	261	0	0	194	0	0	0	0	0.21	0.187	0.166	0.168	0.148	0.151	0.152	0.158	0.224	0.241
28175	99	4	1994	209	209	379	82	2	0	261	0	0	194	0	0	0	0	0.184	0.184	0.165	0.168	0.148	0.151	0.152	0.158	0.224	0.241
28176	99	4	1994	210	210	378	81	2	0	261	0	0	194	0	0	0	0	0.172	0.182	0.165	0.168	0.148	0.151	0.152	0.158	0.224	0.241
28177	99	4	1994	211	211	377	80	2	0	261	0	0	194	0	0	0	0	0.16	0.18	0.165	0.168	0.147	0.151	0.152	0.158	0.224	0.241
28178	99	4	1994	212	212	376	79	2	0	261	0	0	194	0	0	0	0	0.15	0.178	0.165	0.168	0.147	0.151	0.152	0.158	0.224	0.241
28179	99	4	1994	213	213	376	79	2	0	262	0	0	194	0	0	0	0	0.146	0.177	0.164	0.168	0.147	0.151	0.152	0.158	0.224	0.241
28180	99	4	1994	214	214	381	84	2	0	267	0	0	194	0	0	0	0	0.247	0.176	0.164	0.168	0.147	0.15	0.152	0.158	0.224	0.241
28181	99	4	1994	215	215	377	80	2	0	267	0	0	194	0	0	0	0	0.178	0.176	0.164	0.168	0.147	0.15	0.152	0.158	0.224	0.241
28182	99	4	1994	216	216	376	79	2	0	267	0	0	194	0	0	0	0	0.166	0.175	0.164	0.168	0.147	0.15	0.152	0.158	0.224	0.241
28183	99	4	1994	217	217	376	78	2	0	267	0	0	194	0	0	0	0	0.155	0.174	0.164	0.167	0.147	0.15	0.152	0.158	0.224	0.241
28184	99	4	1994	218	218	375	78	2	0	267	0	0	194	0	0	0	0	0.145	0.173	0.164	0.167	0.147	0.15	0.151	0.158	0.224	0.241
28185	99	4	1994	219	219	375	77	2	0	267	0	0	194	0	0	0	0	0.136	0.173	0.163	0.167	0.147	0.15	0.151	0.158	0.224	0.241
28186	99	4	1994	220	220	374	77	2	0	267	0	0	194	0	0	0	0	0.128	0.172	0.163	0.167	0.147	0.15	0.151	0.158	0.224	0.241
28187	99	4	1994	221	221	373	76	2	0	267	0	0	194	0	0	0	0	0.121	0.171	0.163	0.167	0.147	0.149	0.151	0.158	0.224	0.241
28188	99	4	1994	222	222	373	76	2	0	267	0	0	194	0	0	0	0	0.114	0.17	0.163	0.167	0.147	0.149	0.151	0.158	0.224	0.241
28189	99	4	1994	223	223	373	75	2	0	267	0	0	194	0	0	0	0	0.108	0.17	0.163	0.167	0.147	0.149	0.151	0.158	0.224	0.241
28190	99	4	1994	224	224	372	75	2	0	267	0	0	194	0	0	0	0	0.103	0.169	0.162	0.167	0.147	0.149	0.151	0.158	0.224	0.241
28191	99	4	1994	225	225	372	74	2	0	267	0	0	194	0	0	0	0	0.098	0.168	0.162	0.167	0.147	0.149	0.151	0.158	0.224	0.241
28192	99	4	1994	226	226	371	74	2	0	267	0	0	194	0	0	0	0	0.094	0.167	0.162	0.167	0.147	0.149	0.151	0.158	0.224	0.241
28193	99	4	1994	227	227	371	74	2	0	267	0	0	194	0	0	0	0	0.09	0.167	0.162	0.166	0.147	0.149	0.15	0.158	0.224	0.241
28194	99	4	1994	228	228	371	73	2	0	267	0	0	194	0	0	0	0	0.086	0.166	0.162	0.166	0.147	0.149	0.15	0.158	0.224	0.241
28195	99	4	1994	229	229	370	73	2	0	267	0	0	194	0	0	0	0	0.083	0.165	0.161	0.166	0.147	0.149	0.15	0.158	0.224	0.241
28196	99	4	1994	230	230	370	73	2	0	267	0	0	194	0	0	0	0	0.08	0.164	0.161	0.166	0.147	0.149	0.15	0.158	0.224	0.241
28197	99	4	1994	231	231	370	73	2	0	267	0	0	194	0	0	0	0	0.078	0.164	0.161	0.166	0.147	0.149	0.15	0.158	0.224	0.241
28198	99	4	1994	232	232	370	72	2	0	267	0	0	194	0	0	0	0	0.075	0.163	0.161	0.166	0.147	0.149	0.15	0.158	0.224	0.241
28199	99	4	1994	233	233	369	72	2	0	267	0	0	194	0	0	0	0	0.073	0.162	0.161	0.166	0.147	0.149	0.15	0.158	0.224	0.241
28213	100	4	1995	1	1	459	162	0	0	0	0	0	48	0	0	0	0	0.324	0.314	0.307	0.293	0.25	0.179	0.171	0.171	0.24	0.256
28214	100	4	1995	2	2	459	162	0	0	0	0	0	194	0	0	0	0	0.318	0.314	0.307	0.293	0.25	0.179	0.171	0.171	0.24	0.256
28215	100	4	1995	3	3	459	162	0	0	0	0	0	194	0	0	0	0	0.315	0.314	0.307	0.293	0.25	0.179	0.171	0.171	0.24	0.256
28216	100	4	1995	4	4	459	162	0	0	0	0	0	194	0	0	0	0	0.314	0.314	0.307	0.293	0.25	0.179	0.171	0.171	0.24	0.256
28217	100	4	1995	5	5	459	161	0	0	0	0	0	194	0	0	0	0	0.31	0.314	0.307	0.293	0.25	0.179	0.171	0.171	0.24	0.256
28218	100	4	1995	6	6	458	161	0	0	0	0	0	194	0	0	0	0	0.304	0.313	0.307	0.293	0.25	0.179	0.171	0.171	0.24	0.256
28219	100	4	1995	7	7	457	160	0	0	0	0	0	194	0	0	0	0	0.289	0.312	0.306	0.293	0.25	0.179	0.171	0.171	0.24	0.256
28220	100	4	1995	8	8	456	159	0	0	0	0	0	194	0	0	0	0	0.266	0.31	0.306	0.292	0.25	0.179	0.171	0.171	0.24	0.256
28221	100	4	1995	9	9	455	157	0	0	0	0	0	194	0	0	0	0	0.246	0.309	0.305	0.292	0.25	0.179	0.171	0.171	0.24	0.256
28222	100	4	1995	10	10	454	156	0	0	0	0	0	194	0	0	0	0	0.227	0.307	0.305	0.292	0.25	0.179	0.171	0.171	0.24	0.256
28223	100	4	1995	11	11	452	155	0	0	0	0	0	194	0	0	0	0	0.21	0.306	0.304	0.292	0.25	0.179	0.171	0.171	0.24	0.256
28224	100	4	1995	12	12	451	154	0	0	0	0	0	194	0	0	0	0	0.195	0.304	0.304	0.292	0.249	0.179	0.171	0.171	0.24	0.256
28225	100	4	1995	13	13	450	153	0	0	0	0	0	194	0	0	0	0	0.181	0.302	0.304	0.291	0.249	0.179	0.171	0.171	0.24	0.256
28226	100	4	1995	14	14	450	152	0	0	0	0	0	194	0	0	0	0	0.169	0.301	0.303	0.291	0.249	0.179	0.171	0.171	0.24	0.256
28227	100	4	1995	15	15	449	152	0	0	0	0	0	194	0	0	0	0	0.157	0.299	0.303	0.291	0.249	0.179	0.171	0.171	0.24	0.256
28228	100	4	1995	16	16	448	151	0	0	0	0	0	194	0	0	0	0	0.147	0.298	0.302	0.291	0.249	0.179	0.171	0.171	0.24	0.256
28229	100	4	1995	17	17	447	150	0	0	0	0	0	194	0	0	0	0	0.138	0.296	0.302	0.291	0.249	0.179	0.171	0.171	0.24	0.256
28230	100	4	1995	18	18	447	149	0	0	0	0	0	194	0	0	0	0	0.13	0.295	0.301	0.29	0.249	0.179	0.171	0.171	0.24	0.256
28231	100	4	1995	19	19	446	149	0	0	0	0	0	194	0	0	0	0	0.122	0.293	0.301	0.29	0.249	0.179	0.171	0.171	0.24	0.256
28232	100	4	1995	20	20	446	148	0	0	0	0	0	194	0	0	0	0	0.116	0.291	0.3	0.29	0.249	0.179	0.171	0.171	0.24	0.256
28233	100	4	1995	21	21	445	148	0	0	0	0	0	194	0	0	0	0	0.11	0.29	0.3	0.29	0.249	0.179	0.171	0.171	0.24	0.256
28234	100	4	1995	22	22	445	147	0	0	0	0	0	194	0	0	0	0	0.104	0.288	0.3	0.29	0.249	0.178	0.171	0.171	0.24	0.256
28235	100	4	1995	23	23	444	147	0	0	0	0	0	194	0	0	0	0	0.099	0.287	0.299	0.289	0.248	0.178	0.171	0.171	0.24	0.256
28236	100	4	1995	24	24	444	146	0	0	0	0	0	194	0	0	0	0	0.095	0.285	0.299	0.289	0.248	0.178	0.171	0.171	0.24	0.256
28237	100	4	1995	25	25	443	146	0	0	0	0	0	194	0	0	0	0	0.091	0.284	0.298	0.289	0.248	0.178	0.171	0.171	0.24	0.256
28238	100	4	1995	26	26	443	145	0	0	0	0	0	194	0	0	0	0	0.087	0.283	0.298	0.289	0.248	0.178	0.171	0.171	0.24	0.256
28239	100	4	1995	27	27	445	148	0	0	3	0	0	194	0	0	0	0	0.141	0.281	0.297	0.289	0.248	0.178	0.171	0.171	0.24	0.256
28240	100	4	1995	28	28	445	147	0	0	3	0	0	194	0	0	0	0	0.134	0.28	0.297	0.288	0.248	0.178	0.171	0.171	0.24	0.256
28241	100	4	1995	29	29	444	147	0	0	3	0	0	194	0	0	0	0	0.126	0.278	0.297	0.288	0.248	0.178	0.171	0.171	0.24	0.256
28242	100	4	1995	30	30	443	146	0	0	3	0	0	194	0	0	0	0	0.119	0.277	0.296	0.288	0.248	0.178	0.171	0.171	0.24	0.256
28243	100	4	1995	31	31	443	146	0	0	3	0	0	194	0	0	0	0	0.113	0.276	0.296	0.288	0.248	0.178	0.171	0.171	0.24	0.256
28244	100	4	1995	32	32	442	145	0	0	3	0	0	194	0	0	0	0	0.107	0.274	0.295	0.288	0.248	0.178	0.171	0.171	0.24	0.256
28245	100	4	1995	33	33	442	145	0	0	3	0	0	194	0	0	0	0	0.102	0.273	0.295	0.287	0.248	0.178	0.171	0.171	0.24	0.256
28246	100	4	1995	34	34	442	144	0	0	3	0	0	194	0	0	0	0	0.097	0.271	0.294	0.287	0.248	0.178	0.17	0.171	0.24	0.256
28247	100	4	1995	35	35	441	144	0	0	3	0	0	194	0	0	0	0	0.093	0.27	0.294	0.287	0.247	0.178	0.17	0.171	0.24	0.256
28248	100	4	1995	36	36	441	143	0	0	3	0	0	194	0	0	0	0	0.089	0.269	0.294	0.287	0.247	0.178	0.17	0.171	0.24	0.256
28249	100	4	1995	37	37	440	143	0	0	3	0	0	194	0	0	0	0	0.086	0.267	0.293	0.287	0.247	0.178	0.17	0.171	0.24	0.256
28250	100	4	1995	38	38	440	143	0	0	3	0	0	194	0	0	0	0	0.082	0.266	0.293	0.286	0.247	0.178	0.17	0.171	0.24	0.256
28251	100	4	1995	39	39	440	142	0	0	3	0	0	194	0	0	0	0	0.08	0.265	0.292	0.286	0.247	0.178	0.17	0.171	0.24	0.256
28252	100	4	1995	40	40	439	142	0	0	3	0	0	194	0	0	0	0	0.077	0.263	0.292	0.286	0.247	0.178	0.17	0.171	0.24	0.256
28253	100	4	1995	41	41	441	144	0	0	6	0	0	194	0	0	0	0	0.124	0.262	0.291	0.286	0.247	0.178	0.17	0.171	0.24	0.256
28254	100	4	1995	42	42	441	144	0	0	6	0	0	194	0	0	0	0	0.122	0.261	0.291	0.286	0.247	0.178	0.17	0.171	0.24	0.256
28267	100	4	1995	43	43	441	144	0	0	15	0	0	194	0	0	0	0	0.121	0.261	0.291	0.286	0.247	0.178	0.17	0.171	0.24	0.256
28268	100	4	1995	44	44	441	144	0	0	15	0	0	194	0	0	0	0	0.12	0.261	0.291	0.286	0.247	0.178	0.17	0.171	0.24	0.256
28269	100	4	1995	45	45	449	152	0	0	15	0	0	194	0	0	0	0	0.29	0.26	0.291	0.285	0.247	0.178	0.17	0.171	0.24	0.256
28270	100	4	1995	46	46	448	151	0	0	15	0	0	194	0	0	0	0	0.267	0.258	0.29	0.285	0.247	0.178	0.17	0.171	0.24	0.256
28271	100	4	1995	47	47	447	149	0	0	15	0	0	194	0	0	0	0	0.246	0.257	0.29	0.285	0.247	0.178	0.17	0.171	0.24	0.256
28272	100	4	1995	48	48	446	148	0	0	15	0	0	194	0	0	0	0	0.228	0.256	0.289	0.285	0.247	0.178	0.17	0.171	0.24	0.256
28273	100	4	1995	49	49	444	147	0	0	15	0	0	194	0	0	0	0	0.211	0.254	0.289	0.285	0.246	0.178	0.17	0.171	0.24	0.256
28274	100	4	1995	50	50	444	146	0	0	15	0	0	194	0	0	0	0	0.195	0.253	0.289	0.284	0.246	0.178	0.17	0.171	0.24	0.256
28275	100	4	1995	51	51	443	145	0	0	15	0	0	194	0	0	0	0	0.182	0.252	0.288	0.284	0.246	0.178	0.17	0.171	0.24	0.256
28276	100	4	1995	52	52	442	144	0	0	15	0	0	194	0	0	0	0	0.169	0.251	0.288	0.284	0.246	0.178	0.17	0.171	0.24	0.256
28277	100	4	1995	53	53	441	144	0	0	15	0	0	194	0	0	0	0	0.158	0.249	0.287	0.284	0.246	0.178	0.17	0.171	0.24	0.256
28278	100	4	1995	54	54	440	143	0	0	15	0	0	194	0	0	0	0	0.148	0.248	0.287	0.284	0.246	0.178	0.17	0.171	0.24	0.256
28279	100	4	1995	55	55	440	142	0	0	15	0	0	194	0	0	0	0	0.139	0.247	0.287	0.283	0.246	0.178	0.17	0.171	0.24	0.256
28280	100	4	1995	56	56	439	142	0	0	15	0	0	194	0	0	0	0	0.13	0.246	0.286	0.283	0.246	0.178	0.17	0.171	0.24	0.256
28281	100	4	1995	57	57	438	141	0	0	15	0	0	194	0	0	0	0	0.123	0.244	0.286	0.283	0.246	0.177	0.17	0.171	0.24	0.256
28282	100	4	1995	58	58	438	141	0	0	15	0	0	194	0	0	0	0	0.116	0.243	0.285	0.283	0.246	0.177	0.17	0.17	0.24	0.256
28283	100	4	1995	59	59	438	140	0	0	22	0	0	194	0	0	0	0	0.114	0.243	0.285	0.283	0.246	0.177	0.17	0.17	0.24	0.256
28284	100	4	1995	60	60	438	140	0	0	24	0	0	194	0	0	0	0	0.112	0.242	0.285	0.283	0.246	0.177	0.17	0.17	0.24	0.256
28285	100	4	1995	61	61	437	140	0	0	29	0	0	194	0	0	0	0	0.111	0.242	0.285	0.283	0.246	0.177	0.17	0.17	0.24	0.256
28286	100	4	1995	62	62	437	140	0	0	29	0	0	194	0	0	0	0	0.107	0.241	0.285	0.283	0.246	0.177	0.17	0.17	0.24	0.256
28287	100	4	1995	63	63	437	139	0	0	29	0	0	194	0	0	0	0	0.102	0.24	0.284	0.282	0.246	0.177	0.17	0.17	0.24	0.256
28288	100	4	1995	64	64	439	142	0	0	29	0	0	194	0	0	0	0	0.156	0.239	0.284	0.282	0.245	0.177	0.17	0.17	0.24	0.256
28289	100	4	1995	65	65	439	142	0	0	37	0	0	194	0	0	0	0	0.151	0.238	0.284	0.282	0.245	0.177	0.17	0.17	0.24	0.256
28290	100	4	1995	66	66	439	141	0	0	37	0	0	194	0	0	0	0	0.147	0.238	0.283	0.282	0.245	0.177	0.17	0.17	0.24	0.256
28291	100	4	1995	67	67	439	142	0	0	37	0	0	194	0	0	0	0	0.164	0.237	0.283	0.282	0.245	0.177	0.17	0.17	0.24	0.256
28292	100	4	1995	68	68	455	158	0	0	37	0	0	194	0	0	0	0	0.404	0.277	0.283	0.282	0.245	0.177	0.17	0.17	0.239	0.256
28293	100	4	1995	69	69	451	154	0	0	37	0	0	194	0	0	0	0	0.36	0.281	0.278	0.278	0.243	0.176	0.169	0.17	0.238	0.255
28294	100	4	1995	70	70	449	152	0	0	37	0	0	194	0	0	0	0	0.33	0.279	0.278	0.278	0.243	0.176	0.169	0.17	0.238	0.255
28295	100	4	1995	71	71	448	150	0	0	37	0	0	194	0	0	0	0	0.303	0.278	0.278	0.278	0.243	0.176	0.169	0.17	0.238	0.255
28296	100	4	1995	72	72	446	149	0	0	37	0	0	194	0	0	0	0	0.279	0.276	0.277	0.278	0.243	0.176	0.169	0.17	0.238	0.255
28297	100	4	1995	73	73	445	148	0	0	37	0	0	194	0	0	0	0	0.257	0.275	0.277	0.278	0.243	0.176	0.169	0.17	0.238	0.255
28298	100	4	1995	74	74	444	146	0	0	37	0	0	194	0	0	0	0	0.237	0.273	0.276	0.277	0.243	0.176	0.169	0.17	0.238	0.255
28299	100	4	1995	75	75	443	145	0	0	37	0	0	194	0	0	0	0	0.219	0.272	0.276	0.277	0.242	0.176	0.169	0.17	0.238	0.255
28300	100	4	1995	76	76	442	144	0	0	37	0	0	194	0	0	0	0	0.203	0.271	0.276	0.277	0.242	0.176	0.169	0.17	0.238	0.255
28301	100	4	1995	77	77	441	143	0	0	37	0	0	194	0	0	0	0	0.188	0.269	0.275	0.277	0.242	0.176	0.169	0.17	0.238	0.255
28302	100	4	1995	78	78	440	143	0	0	37	0	0	194	0	0	0	0	0.175	0.268	0.275	0.277	0.242	0.176	0.169	0.17	0.238	0.255
28303	100	4	1995	79	79	439	142	0	0	37	0	0	194	0	0	0	0	0.163	0.266	0.274	0.276	0.242	0.176	0.169	0.17	0.238	0.255
28304	100	4	1995	80	80	438	141	0	0	37	0	0	194	0	0	0	0	0.153	0.265	0.274	0.276	0.242	0.176	0.169	0.17	0.238	0.255
28305	100	4	1995	81	81	438	140	0	0	37	0	0	194	0	0	0	0	0.143	0.264	0.274	0.276	0.242	0.176	0.169	0.17	0.238	0.255
28306	100	4	1995	82	82	437	140	0	0	37	0	0	194	0	0	0	0	0.134	0.262	0.273	0.276	0.242	0.176	0.169	0.17	0.238	0.255
28307	100	4	1995	83	83	436	139	0	0	37	0	0	194	0	0	0	0	0.126	0.261	0.273	0.276	0.242	0.176	0.169	0.17	0.238	0.255
28308	100	4	1995	84	84	436	138	0	0	37	0	0	194	0	0	0	0	0.119	0.26	0.272	0.275	0.242	0.176	0.169	0.169	0.238	0.255
28309	100	4	1995	85	85	435	138	0	0	37	0	0	194	0	0	0	0	0.113	0.258	0.272	0.275	0.242	0.176	0.169	0.169	0.238	0.255
28310	100	4	1995	86	86	435	137	0	0	37	0	0	194	0	0	0	0	0.107	0.257	0.272	0.275	0.242	0.176	0.169	0.169	0.238	0.255
28311	100	4	1995	87	87	434	137	0	0	37	0	0	194	0	0	0	0	0.102	0.256	0.271	0.275	0.241	0.176	0.169	0.169	0.238	0.255
28312	100	4	1995	88	88	434	137	0	0	37	0	0	194	0	0	0	0	0.097	0.255	0.271	0.275	0.241	0.176	0.169	0.169	0.238	0.255
28313	100	4	1995	89	89	433	136	0	0	37	0	0	194	0	0	0	0	0.093	0.253	0.27	0.274	0.241	0.175	0.169	0.169	0.238	0.255
28314	100	4	1995	90	90	433	136	0	0	37	0	0	194	0	0	0	0	0.089	0.252	0.27	0.274	0.241	0.175	0.169	0.169	0.238	0.255
28315	100	4	1995	91	91	433	135	0	0	37	0	0	194	0	0	0	0	0.086	0.251	0.27	0.274	0.241	0.175	0.169	0.169	0.238	0.255
28316	100	4	1995	92	92	432	135	0	0	37	0	0	194	0	0	0	0	0.082	0.249	0.269	0.274	0.241	0.175	0.169	0.169	0.238	0.255
28317	100	4	1995	93	93	432	135	0	0	37	0	0	194	0	0	0	0	0.08	0.248	0.269	0.274	0.241	0.175	0.169	0.169	0.238	0.255
28318	100	4	1995	94	94	432	134	0	0	37	0	0	194	0	0	0	0	0.077	0.247	0.269	0.274	0.241	0.175	0.169	0.169	0.238	0.255
28319	100	4	1995	95	95	431	134	0	0	37	0	0	194	0	0	0	0	0.075	0.246	0.268	0.273	0.241	0.175	0.169	0.169	0.238	0.255
28320	100	4	1995	96	96	431	134	0	0	37	0	0	194	0	0	0	0	0.073	0.244	0.268	0.273	0.241	0.175	0.169	0.169	0.238	0.255
28321	100	4	1995	97	97	431	133	0	0	37	0	0	194	0	0	0	0	0.071	0.243	0.267	0.273	0.241	0.175	0.169	0.169	0.238	0.255
28322	100	4	1995	98	98	430	133	0	0	37	0	0	194	0	0	0	0	0.069	0.242	0.267	0.273	0.241	0.175	0.169	0.169	0.238	0.255
28323	100	4	1995	99	99	430	133	0	0	37	0	0	194	0	0	0	0	0.068	0.241	0.267	0.273	0.24	0.175	0.168	0.169	0.238	0.255
28324	100	4	1995	100	100	430	133	0	0	37	0	0	194	0	0	0	0	0.066	0.24	0.266	0.272	0.24	0.175	0.168	0.169	0.238	0.255
28325	100	4	1995	101	101	430	132	0	0	37	0	0	194	0	0	0	0	0.065	0.238	0.266	0.272	0.24	0.175	0.168	0.169	0.238	0.255
28326	100	4	1995	102	102	429	132	0	0	37	0	0	194	0	0	0	0	0.064	0.237	0.265	0.272	0.24	0.175	0.168	0.169	0.238	0.255
28327	100	4	1995	103	103	429	132	0	0	37	0	0	194	0	0	0	0	0.063	0.236	0.265	0.272	0.24	0.175	0.168	0.169	0.238	0.255
28328	100	4	1995	104	104	429	132	0	0	37	0	0	194	0	0	0	0	0.062	0.235	0.265	0.272	0.24	0.175	0.168	0.169	0.238	0.255
28329	100	4	1995	105	105	429	131	0	0	37	0	0	194	0	0	0	0	0.061	0.234	0.264	0.271	0.24	0.175	0.168	0.169	0.238	0.255
28330	100	4	1995	106	106	428	131	0	0	37	0	0	194	0	0	0	0	0.06	0.233	0.264	0.271	0.24	0.175	0.168	0.169	0.238	0.255
28331	100	4	1995	107	107	428	131	0	0	37	0	0	194	0	0	0	0	0.06	0.232	0.264	0.271	0.24	0.175	0.168	0.169	0.238	0.255
28332	100	4	1995	108	108	428	131	0	0	37	0	0	194	0	0	0	0	0.059	0.23	0.263	0.271	0.24	0.175	0.168	0.169	0.238	0.255
28333	100	4	1995	109	109	428	131	0	0	37	0	0	194	0	0	0	0	0.059	0.229	0.263	0.271	0.24	0.175	0.168	0.169	0.238	0.254
28334	100	4	1995	110	110	428	130	0	0	37	0	0	194	0	0	0	0	0.058	0.228	0.262	0.271	0.24	0.175	0.168	0.169	0.238	0.254
28335	100	4	1995	111	111	427	130	0	0	37	0	0	194	0	0	0	0	0.058	0.227	0.262	0.27	0.239	0.175	0.168	0.169	0.238	0.254
28336	100	4	1995	112	112	427	130	0	0	37	0	0	194	0	0	0	0	0.057	0.226	0.262	0.27	0.239	0.175	0.168	0.169	0.238	0.254
28337	100	4	1995	113	113	427	130	0	0	37	0	0	194	0	0	0	0	0.057	0.225	0.261	0.27	0.239	0.175	0.168	0.169	0.238	0.254
28338	100	4	1995	114	114	427	129	0	0	37	0	0	194	0	0	0	0	0.056	0.224	0.261	0.27	0.239	0.175	0.168	0.169	0.238	0.254
28339	100	4	1995	115	115	427	129	0	0	37	0	0	194	0	0	0	0	0.056	0.223	0.261	0.27	0.239	0.175	0.168	0.169	0.238	0.254
28340	100	4	1995	116	116	426	129	0	0	37	0	0	194	0	0	0	0	0.056	0.222	0.26	0.269	0.239	0.175	0.168	0.169	0.238	0.254
28341	100	4	1995	117	117	430	133	0	0	41	0	0	194	0	0	0	0	0.134	0.22	0.26	0.269	0.239	0.175	0.168	0.169	0.238	0.254
28342	100	4	1995	118	118	430	132	0	0	41	0	0	194	0	0	0	0	0.126	0.219	0.26	0.269	0.239	0.175	0.168	0.169	0.238	0.254
28343	100	4	1995	119	119	430	133	0	0	42	0	0	194	0	0	0	0	0.144	0.218	0.259	0.269	0.239	0.175	0.168	0.169	0.238	0.254
28344	100	4	1995	120	120	432	135	0	0	45	0	0	194	0	0	0	0	0.182	0.217	0.259	0.269	0.239	0.175	0.168	0.169	0.238	0.254
28345	100	4	1995	121	121	431	134	0	0	45	0	0	194	0	0	0	0	0.17	0.216	0.258	0.268	0.239	0.175	0.168	0.169	0.238	0.254
28346	100	4	1995	122	122	434	137	0	0	48	0	0	194	0	0	0	0	0.227	0.215	0.258	0.268	0.239	0.174	0.168	0.169	0.238	0.254
28347	100	4	1995	123	123	433	136	0	0	49	0	0	194	0	0	0	0	0.22	0.214	0.258	0.268	0.239	0.174	0.168	0.169	0.238	0.254
28348	100	4	1995	124	124	432	135	0	0	49	0	0	194	0	0	0	0	0.203	0.213	0.257	0.268	0.238	0.174	0.168	0.169	0.238	0.254
28349	100	4	1995	125	125	434	137	0	0	52	0	0	194	0	0	0	0	0.242	0.212	0.257	0.268	0.238	0.174	0.168	0.169	0.238	0.254
28350	100	4	1995	126	126	434	136	0	0	52	0	0	194	0	0	0	0	0.233	0.211	0.257	0.268	0.238	0.174	0.168	0.169	0.238	0.254
28351	100	4	1995	127	127	479	182	3	0	102	0	0	194	0	0	0	2.82	0.401	0.419	0.397	0.329	0.238	0.174	0.168	0.169	0.238	0.254
28352	100	4	1995	128	128	476	178	3	0	102	0	0	194	0	0	0	0	0.364	0.383	0.365	0.348	0.264	0.173	0.167	0.168	0.237	0.254
28353	100	4	1995	129	129	471	174	3	0	102	0	0	194	0	0	0	0	0.342	0.368	0.351	0.347	0.269	0.172	0.166	0.168	0.236	0.253
28354	100	4	1995	130	130	466	168	3	0	102	0	0	194	0	0	0	0	0.313	0.356	0.344	0.341	0.266	0.171	0.165	0.167	0.235	0.252
28355	100	4	1995	131	131	464	167	3	0	102	0	0	194	0	0	0	0	0.288	0.354	0.343	0.341	0.266	0.171	0.165	0.167	0.235	0.252
28356	100	4	1995	132	132	465	168	3	0	105	0	0	194	0	0	0	0	0.313	0.352	0.343	0.341	0.266	0.171	0.165	0.167	0.235	0.252
28357	100	4	1995	133	133	463	166	3	0	105	0	0	194	0	0	0	0	0.288	0.35	0.342	0.341	0.266	0.171	0.165	0.167	0.235	0.252
28358	100	4	1995	134	134	462	165	3	0	105	0	0	194	0	0	0	0	0.265	0.348	0.342	0.341	0.266	0.171	0.165	0.167	0.235	0.252
28359	100	4	1995	135	135	494	196	6	0	146	0	0	194	0	0	0	2.7	0.398	0.408	0.395	0.396	0.335	0.184	0.164	0.166	0.234	0.25
28360	100	4	1995	136	136	498	201	6	0	157	0	0	194	0	0	0	0.02	0.39	0.406	0.394	0.396	0.347	0.216	0.163	0.165	0.232	0.249
28361	100	4	1995	137	137	507	210	6	0	167	0	0	194	0	0	0	0	0.424	0.418	0.402	0.396	0.354	0.254	0.162	0.165	0.232	0.249
28362	100	4	1995	138	138	501	204	6	0	167	0	0	194	0	0	0	0	0.366	0.384	0.382	0.384	0.35	0.289	0.161	0.164	0.231	0.248
28363	100	4	1995	139	139	494	197	6	0	167	0	0	194	0	0	0	0	0.333	0.364	0.355	0.358	0.333	0.326	0.161	0.163	0.23	0.247
28364	100	4	1995	140	140	491	194	6	0	167	0	0	194	0	0	0	0	0.331	0.361	0.35	0.352	0.328	0.327	0.163	0.162	0.228	0.245
28365	100	4	1995	141	141	487	190	6	0	167	0	0	194	0	0	0	0	0.328	0.358	0.347	0.348	0.325	0.324	0.162	0.16	0.226	0.243
28366	100	4	1995	142	142	522	225	10	0	210	0	0	194	0	0	0	4.03	0.414	0.415	0.399	0.4	0.375	0.354	0.201	0.16	0.226	0.243
28367	100	4	1995	143	143	521	224	10	0	210	0	0	194	0	0	0	0	0.382	0.387	0.369	0.369	0.347	0.339	0.307	0.16	0.226	0.242
28368	100	4	1995	144	144	520	222	10	0	210	0	0	194	0	0	0	0	0.37	0.376	0.357	0.357	0.335	0.332	0.328	0.167	0.225	0.242
28369	100	4	1995	145	145	524	227	10	0	215	0	0	194	0	0	0	0	0.418	0.383	0.362	0.359	0.334	0.333	0.331	0.169	0.225	0.242
28370	100	4	1995	146	146	526	229	10	0	221	0	0	194	0	0	0	0	0.407	0.392	0.372	0.364	0.335	0.334	0.332	0.172	0.224	0.241
28371	100	4	1995	147	147	522	224	10	0	221	0	0	194	0	0	0	0	0.364	0.372	0.354	0.352	0.329	0.329	0.328	0.188	0.224	0.24
28372	100	4	1995	148	148	517	220	10	0	221	0	0	194	0	0	0	0	0.341	0.363	0.347	0.349	0.326	0.327	0.327	0.187	0.223	0.24
28373	100	4	1995	149	149	519	221	10	0	225	0	0	194	0	0	0	0	0.359	0.371	0.347	0.348	0.326	0.327	0.327	0.187	0.223	0.24
28374	100	4	1995	150	150	517	219	10	0	225	0	0	194	0	0	0	0	0.329	0.369	0.346	0.348	0.326	0.326	0.327	0.187	0.223	0.24
28375	100	4	1995	151	151	518	221	10	0	228	0	0	194	0	0	0	0	0.35	0.371	0.345	0.348	0.326	0.326	0.327	0.187	0.223	0.24
28376	100	4	1995	152	152	516	219	10	0	228	0	0	194	0	0	0	0	0.321	0.369	0.345	0.347	0.326	0.326	0.327	0.187	0.223	0.24
28377	100	4	1995	153	153	515	217	10	0	228	0	0	194	0	0	0	0	0.295	0.367	0.344	0.347	0.325	0.326	0.327	0.187	0.223	0.24
28378	100	4	1995	154	154	515	218	10	0	230	0	0	194	0	0	0	0	0.309	0.365	0.344	0.347	0.325	0.326	0.327	0.187	0.223	0.24
28379	100	4	1995	155	155	513	216	10	0	230	0	0	194	0	0	0	0	0.284	0.363	0.343	0.347	0.325	0.326	0.327	0.187	0.223	0.24
28380	100	4	1995	156	156	512	214	10	0	230	0	0	194	0	0	0	0	0.261	0.36	0.342	0.346	0.325	0.326	0.327	0.187	0.223	0.24
28381	100	4	1995	157	157	510	213	10	0	230	0	0	194	0	0	0	0	0.24	0.358	0.342	0.346	0.325	0.326	0.326	0.187	0.223	0.24
28382	100	4	1995	158	158	509	212	10	0	230	0	0	194	0	0	0	0	0.221	0.355	0.341	0.346	0.325	0.326	0.326	0.187	0.223	0.24
28383	100	4	1995	159	159	508	211	10	0	230	0	0	194	0	0	0	0	0.214	0.353	0.34	0.345	0.325	0.326	0.326	0.187	0.223	0.24
28384	100	4	1995	160	160	508	211	10	0	232	0	0	194	0	0	0	0	0.223	0.35	0.339	0.345	0.325	0.326	0.326	0.187	0.223	0.24
28385	100	4	1995	161	161	507	210	10	0	232	0	0	194	0	0	0	0	0.206	0.347	0.338	0.344	0.324	0.326	0.326	0.187	0.223	0.24
28386	100	4	1995	162	162	506	208	10	0	232	0	0	194	0	0	0	0	0.191	0.344	0.337	0.344	0.324	0.326	0.326	0.187	0.223	0.24
28387	100	4	1995	163	163	505	207	10	0	232	0	0	194	0	0	0	0	0.178	0.341	0.336	0.343	0.324	0.326	0.326	0.187	0.223	0.24
28388	100	4	1995	164	164	503	206	10	0	232	0	0	194	0	0	0	0	0.166	0.337	0.334	0.342	0.324	0.326	0.326	0.187	0.223	0.24
28389	100	4	1995	165	165	502	205	10	0	232	0	0	194	0	0	0	0	0.155	0.333	0.332	0.341	0.323	0.326	0.326	0.187	0.223	0.24
28390	100	4	1995	166	166	501	203	10	0	232	0	0	194	0	0	0	0	0.145	0.328	0.33	0.339	0.323	0.325	0.326	0.187	0.223	0.24
28391	100	4	1995	167	167	499	202	10	0	232	0	0	194	0	0	0	0	0.136	0.324	0.328	0.337	0.322	0.325	0.326	0.187	0.223	0.24
28392	100	4	1995	168	168	498	200	10	0	232	0	0	194	0	0	0	0	0.128	0.318	0.325	0.335	0.322	0.325	0.326	0.187	0.223	0.24
28393	100	4	1995	169	169	496	199	10	0	232	0	0	194	0	0	0	0	0.121	0.313	0.323	0.333	0.321	0.325	0.326	0.187	0.223	0.24
28394	100	4	1995	170	170	494	197	10	0	232	0	0	194	0	0	0	0	0.114	0.305	0.318	0.329	0.319	0.325	0.326	0.187	0.223	0.24
28395	100	4	1995	171	171	492	194	10	0	232	0	0	194	0	0	0	0	0.108	0.295	0.313	0.324	0.317	0.325	0.326	0.187	0.223	0.24
28396	100	4	1995	172	172	489	192	10	0	232	0	0	194	0	0	0	0	0.103	0.283	0.307	0.319	0.315	0.324	0.326	0.187	0.223	0.24
28397	100	4	1995	173	173	525	227	10	0	272	0	0	194	0	0	0	0.51	0.407	0.407	0.376	0.349	0.317	0.323	0.326	0.187	0.223	0.24
28398	100	4	1995	174	174	522	224	10	0	276	0	0	194	0	0	0	0	0.399	0.38	0.37	0.357	0.326	0.319	0.324	0.186	0.222	0.239
28399	100	4	1995	175	175	532	234	10	0	291	0	0	194	0	0	0	0.12	0.411	0.407	0.394	0.376	0.336	0.329	0.328	0.186	0.222	0.239
28400	100	4	1995	176	176	525	228	10	0	291	0	0	194	0	0	0	0	0.367	0.368	0.357	0.351	0.327	0.326	0.328	0.209	0.221	0.238
28401	100	4	1995	177	177	519	221	10	0	291	0	0	194	0	0	0	0	0.348	0.35	0.343	0.342	0.324	0.322	0.326	0.209	0.221	0.238
28402	100	4	1995	178	178	512	215	10	0	291	0	0	194	0	0	0	0	0.309	0.333	0.333	0.332	0.319	0.318	0.325	0.209	0.221	0.238
28403	100	4	1995	179	179	514	216	10	0	298	0	0	194	0	0	0	0	0.377	0.34	0.324	0.324	0.315	0.315	0.324	0.209	0.221	0.238
28404	100	4	1995	180	180	538	240	11	0	326	0	0	194	0	0	0	1.15	0.421	0.414	0.398	0.379	0.334	0.324	0.323	0.209	0.221	0.238
28405	100	4	1995	181	181	536	238	11	0	326	0	0	194	0	0	0	0	0.386	0.383	0.366	0.359	0.329	0.328	0.328	0.231	0.22	0.238
28406	100	4	1995	182	182	540	243	11	0	333	0	0	194	0	0	0	0	0.42	0.388	0.37	0.362	0.333	0.33	0.33	0.232	0.22	0.238
28407	100	4	1995	183	183	534	237	11	0	333	0	0	194	0	0	0	0	0.376	0.362	0.349	0.346	0.325	0.326	0.327	0.246	0.22	0.237
28408	100	4	1995	184	184	531	234	11	0	336	0	0	194	0	0	0	0	0.384	0.358	0.343	0.336	0.32	0.322	0.325	0.246	0.22	0.237
28409	100	4	1995	185	185	533	235	11	0	342	0	0	194	0	0	0	0	0.418	0.37	0.348	0.335	0.317	0.319	0.323	0.246	0.22	0.237
28410	100	4	1995	186	186	526	229	11	0	342	0	0	194	0	0	0	0	0.374	0.354	0.34	0.334	0.311	0.314	0.32	0.246	0.22	0.237
28411	100	4	1995	187	187	519	222	11	0	342	0	0	194	0	0	0	0	0.355	0.334	0.327	0.323	0.305	0.308	0.316	0.245	0.22	0.237
28412	100	4	1995	188	188	511	214	11	0	342	0	0	194	0	0	0	0	0.331	0.313	0.315	0.31	0.298	0.303	0.312	0.245	0.22	0.237
28413	100	4	1995	189	189	501	204	11	0	342	0	0	194	0	0	0	0	0.302	0.287	0.299	0.295	0.29	0.295	0.307	0.245	0.22	0.237
28414	100	4	1995	190	190	494	196	11	0	342	0	0	194	0	0	0	0	0.279	0.266	0.286	0.282	0.284	0.289	0.303	0.245	0.22	0.237
28415	100	4	1995	191	191	485	188	11	0	342	0	0	194	0	0	0	0	0.255	0.243	0.272	0.268	0.276	0.282	0.297	0.245	0.22	0.237
28416	100	4	1995	192	192	475	178	11	0	342	0	0	194	0	0	0	0	0.227	0.218	0.255	0.252	0.267	0.274	0.291	0.245	0.22	0.237
28417	100	4	1995	193	193	466	168	11	0	342	0	0	194	0	0	0	0	0.213	0.213	0.233	0.23	0.256	0.264	0.283	0.245	0.22	0.237
28418	100	4	1995	194	194	457	160	11	0	342	0	0	194	0	0	0	0	0.207	0.209	0.214	0.215	0.243	0.252	0.273	0.244	0.22	0.237
28419	100	4	1995	195	195	450	153	11	0	342	0	0	194	0	0	0	0	0.202	0.206	0.209	0.209	0.229	0.239	0.262	0.244	0.22	0.237
28420	100	4	1995	196	196	450	153	11	0	347	0	0	194	0	0	0	0	0.311	0.204	0.206	0.206	0.216	0.226	0.252	0.244	0.22	0.237
28421	100	4	1995	197	197	443	146	11	0	347	0	0	194	0	0	0	0	0.284	0.203	0.203	0.204	0.204	0.215	0.242	0.243	0.22	0.237
28422	100	4	1995	198	198	438	141	11	0	347	0	0	194	0	0	0	0	0.263	0.202	0.202	0.202	0.197	0.206	0.234	0.243	0.22	0.237
28423	100	4	1995	199	199	437	140	11	0	349	0	0	194	0	0	0	0	0.282	0.201	0.201	0.201	0.194	0.2	0.228	0.243	0.22	0.237
28424	100	4	1995	200	200	431	134	11	0	349	0	0	194	0	0	0	0	0.25	0.199	0.199	0.199	0.189	0.193	0.214	0.242	0.22	0.237
28425	100	4	1995	201	201	425	128	11	0	349	0	0	194	0	0	0	0	0.214	0.198	0.197	0.197	0.186	0.188	0.199	0.241	0.22	0.237
28426	100	4	1995	202	202	419	121	11	0	349	0	0	194	0	0	0	0	0.203	0.195	0.193	0.193	0.179	0.18	0.183	0.239	0.22	0.237
28427	100	4	1995	203	203	417	119	11	0	353	0	0	194	0	0	0	0	0.261	0.192	0.188	0.188	0.173	0.174	0.176	0.235	0.22	0.237
28428	100	4	1995	204	204	443	146	12	0	386	0	0	194	0	0	0	0.17	0.349	0.397	0.237	0.186	0.17	0.171	0.173	0.232	0.22	0.237
28429	100	4	1995	205	205	437	140	12	0	386	0	0	194	0	0	0	0	0.324	0.357	0.231	0.186	0.17	0.171	0.172	0.231	0.22	0.237
28430	100	4	1995	206	206	429	132	12	0	386	0	0	194	0	0	0	0	0.289	0.324	0.207	0.185	0.169	0.17	0.171	0.23	0.22	0.237
28431	100	4	1995	207	207	421	124	12	0	386	0	0	194	0	0	0	0	0.244	0.281	0.202	0.184	0.168	0.169	0.17	0.228	0.22	0.237
28432	100	4	1995	208	208	413	116	12	0	386	0	0	194	0	0	0	0	0.198	0.237	0.199	0.183	0.167	0.168	0.169	0.226	0.22	0.237
28433	100	4	1995	209	209	406	108	12	0	386	0	0	194	0	0	0	0	0.193	0.185	0.194	0.182	0.166	0.166	0.168	0.223	0.22	0.237
28434	100	4	1995	210	210	402	105	12	0	386	0	0	194	0	0	0	0	0.187	0.184	0.189	0.18	0.163	0.164	0.166	0.217	0.22	0.237
28435	100	4	1995	211	211	399	101	12	0	386	0	0	194	0	0	0	0	0.183	0.182	0.185	0.178	0.162	0.162	0.164	0.212	0.22	0.237
28436	100	4	1995	212	212	428	131	12	0	419	0	0	194	0	0	0	0	0.425	0.377	0.194	0.176	0.16	0.161	0.162	0.206	0.22	0.237
28437	100	4	1995	213	213	423	125	12	0	419	0	0	194	0	0	0	0	0.359	0.34	0.216	0.176	0.16	0.16	0.162	0.205	0.22	0.237
28438	100	4	1995	214	214	416	119	12	0	419	0	0	194	0	0	0	0	0.322	0.306	0.208	0.176	0.159	0.16	0.161	0.204	0.22	0.237
28439	100	4	1995	215	215	410	113	12	0	419	0	0	194	0	0	0	0	0.283	0.27	0.204	0.175	0.159	0.159	0.161	0.203	0.22	0.237
28440	100	4	1995	216	216	404	106	12	0	419	0	0	194	0	0	0	0	0.244	0.235	0.2	0.175	0.158	0.159	0.161	0.202	0.22	0.237
28441	100	4	1995	217	217	413	116	12	0	435	0	0	194	0	0	0	0	0.372	0.273	0.197	0.174	0.158	0.159	0.16	0.201	0.22	0.237
28442	100	4	1995	218	218	406	109	12	0	435	0	0	194	0	0	0	0	0.33	0.235	0.195	0.174	0.158	0.158	0.16	0.2	0.22	0.237
28443	100	4	1995	219	219	398	101	12	0	435	0	0	194	0	0	0	0	0.264	0.199	0.192	0.173	0.157	0.158	0.159	0.198	0.22	0.237
28444	100	4	1995	220	220	392	95	12	0	435	0	0	194	0	0	0	0	0.178	0.195	0.188	0.173	0.156	0.157	0.158	0.196	0.22	0.237
28445	100	4	1995	221	221	391	93	12	0	435	0	0	194	0	0	0	0	0.175	0.191	0.185	0.172	0.155	0.156	0.157	0.194	0.22	0.237
28446	100	4	1995	222	222	389	92	12	0	435	0	0	194	0	0	0	0	0.17	0.188	0.182	0.172	0.154	0.155	0.156	0.193	0.22	0.237
28447	100	4	1995	223	223	387	90	12	0	435	0	0	194	0	0	0	0	0.164	0.186	0.18	0.172	0.153	0.154	0.155	0.191	0.22	0.237
28448	100	4	1995	224	224	386	89	12	0	435	0	0	194	0	0	0	0	0.158	0.184	0.178	0.172	0.153	0.153	0.155	0.19	0.22	0.237
28449	100	4	1995	225	225	385	87	12	0	435	0	0	194	0	0	0	0	0.151	0.182	0.177	0.172	0.152	0.152	0.154	0.189	0.22	0.237
28450	100	4	1995	226	226	386	88	12	0	437	0	0	194	0	0	0	0	0.187	0.18	0.175	0.172	0.151	0.152	0.153	0.188	0.22	0.237
28451	100	4	1995	227	227	388	91	12	0	441	0	0	194	0	0	0	0	0.258	0.179	0.174	0.172	0.151	0.151	0.152	0.187	0.22	0.237
28452	100	4	1995	228	228	384	86	12	0	441	0	0	194	0	0	0	0	0.178	0.178	0.173	0.172	0.15	0.151	0.152	0.186	0.22	0.237
28453	100	4	1995	229	229	382	85	12	0	441	0	0	194	0	0	0	0	0.168	0.177	0.172	0.172	0.149	0.15	0.151	0.185	0.218	0.237
28454	100	4	1995	230	230	381	83	12	0	441	0	0	194	0	0	0	0	0.158	0.177	0.172	0.171	0.149	0.149	0.151	0.184	0.217	0.237
28455	100	4	1995	231	231	379	82	12	0	441	0	0	194	0	0	0	0	0.151	0.176	0.172	0.171	0.149	0.149	0.15	0.183	0.216	0.237
28456	100	4	1995	232	232	378	81	12	0	441	0	0	194	0	0	0	0	0.142	0.175	0.171	0.171	0.149	0.149	0.15	0.182	0.215	0.237
28457	100	4	1995	233	233	377	79	12	0	441	0	0	194	0	0	0	0	0.133	0.175	0.171	0.171	0.149	0.149	0.149	0.181	0.213	0.237
28458	100	4	1995	234	234	376	78	12	0	441	0	0	194	0	0	0	0	0.125	0.174	0.171	0.171	0.149	0.149	0.149	0.18	0.212	0.237
28459	100	4	1995	235	235	375	77	12	0	441	0	0	194	0	0	0	0	0.118	0.173	0.171	0.171	0.149	0.149	0.149	0.179	0.211	0.237
28460	100	4	1995	236	236	374	76	12	0	441	0	0	194	0	0	0	0	0.112	0.172	0.171	0.171	0.149	0.149	0.149	0.179	0.21	0.237
28461	100	4	1995	237	237	373	76	12	0	441	0	0	194	0	0	0	0	0.106	0.171	0.17	0.171	0.149	0.149	0.149	0.178	0.209	0.237
28462	100	4	1995	238	238	372	75	12	0	441	0	0	194	0	0	0	0	0.101	0.171	0.17	0.171	0.149	0.149	0.149	0.178	0.209	0.237
28463	100	4	1995	239	239	371	74	12	0	441	0	0	194	0	0	0	0	0.096	0.17	0.17	0.171	0.149	0.149	0.149	0.177	0.208	0.237
28464	100	4	1995	240	240	371	73	12	0	441	0	0	194	0	0	0	0	0.092	0.169	0.17	0.17	0.149	0.149	0.149	0.176	0.207	0.237
28465	100	4	1995	241	241	370	73	12	0	441	0	0	194	0	0	0	0	0.088	0.168	0.17	0.17	0.149	0.149	0.149	0.176	0.207	0.237
28466	100	4	1995	242	242	370	73	12	0	442	0	0	194	0	0	0	0	0.104	0.168	0.169	0.17	0.148	0.149	0.149	0.175	0.206	0.237
28467	100	4	1995	243	243	370	72	12	0	442	0	0	194	0	0	0	0	0.099	0.167	0.169	0.17	0.148	0.149	0.149	0.175	0.205	0.237
28468	100	4	1995	244	244	369	72	12	0	442	0	0	194	0	0	0	0	0.095	0.166	0.169	0.17	0.148	0.149	0.149	0.175	0.205	0.237
28469	100	4	1995	245	245	369	71	12	0	442	0	0	194	0	0	0	0	0.091	0.166	0.169	0.17	0.148	0.149	0.149	0.174	0.204	0.237
28470	100	4	1995	246	246	368	71	12	0	442	0	0	194	0	0	0	0	0.087	0.165	0.169	0.17	0.148	0.149	0.149	0.174	0.204	0.237
28471	100	4	1995	247	247	367	70	12	0	442	0	0	194	0	0	0	0	0.084	0.164	0.168	0.17	0.148	0.149	0.149	0.173	0.203	0.237
28472	100	4	1995	248	248	367	70	12	0	442	0	0	194	0	0	0	0	0.081	0.163	0.168	0.17	0.148	0.149	0.149	0.173	0.203	0.237
28473	100	4	1995	249	249	366	69	12	0	442	0	0	194	0	0	0	0	0.078	0.163	0.168	0.17	0.148	0.149	0.149	0.173	0.203	0.237
28474	100	4	1995	250	250	366	69	12	0	442	0	0	194	0	0	0	0	0.076	0.162	0.168	0.169	0.148	0.149	0.149	0.172	0.202	0.237
28475	100	4	1995	251	251	366	69	12	0	443	0	0	194	0	0	0	0	0.093	0.161	0.167	0.169	0.148	0.149	0.149	0.172	0.202	0.237
28476	100	4	1995	252	252	366	69	12	0	443	0	0	194	0	0	0	0	0.089	0.161	0.167	0.169	0.148	0.148	0.149	0.171	0.201	0.237
28477	100	4	1995	253	253	365	68	12	0	443	0	0	194	0	0	0	0	0.085	0.16	0.167	0.169	0.148	0.148	0.149	0.171	0.201	0.237
28478	100	4	1995	254	254	365	68	12	0	443	0	0	194	0	0	0	0	0.082	0.159	0.167	0.169	0.148	0.148	0.149	0.171	0.201	0.237
28492	101	4	1996	1	1	460	162	0	0	0	0	0	48	0	0	0	0	0.326	0.315	0.307	0.293	0.25	0.179	0.171	0.171	0.24	0.256
28493	101	4	1996	2	2	459	162	0	0	0	0	0	194	0	0	0	0	0.322	0.314	0.307	0.293	0.25	0.179	0.171	0.171	0.24	0.256
28494	101	4	1996	3	3	458	161	0	0	0	0	0	194	0	0	0	0	0.304	0.313	0.307	0.293	0.25	0.179	0.171	0.171	0.24	0.256
28495	101	4	1996	4	4	458	161	0	0	0	0	0	194	0	0	0	0	0.3	0.313	0.306	0.293	0.25	0.179	0.171	0.171	0.24	0.256
28496	101	4	1996	5	5	458	161	0	0	0	0	0	194	0	0	0	0	0.299	0.313	0.306	0.293	0.25	0.179	0.171	0.171	0.24	0.256
28497	101	4	1996	6	6	458	161	0	0	0	0	0	194	0	0	0	0	0.297	0.313	0.306	0.293	0.25	0.179	0.171	0.171	0.24	0.256
28498	101	4	1996	7	7	457	160	0	0	0	0	0	194	0	0	0	0	0.291	0.312	0.306	0.293	0.25	0.179	0.171	0.171	0.24	0.256
28499	101	4	1996	8	8	456	159	0	0	0	0	0	194	0	0	0	0	0.268	0.311	0.306	0.292	0.25	0.179	0.171	0.171	0.24	0.256
28500	101	4	1996	9	9	455	157	0	0	0	0	0	194	0	0	0	0	0.247	0.309	0.305	0.292	0.25	0.179	0.171	0.171	0.24	0.256
28501	101	4	1996	10	10	454	157	0	0	0	0	0	194	0	0	0	0	0.233	0.308	0.305	0.292	0.25	0.179	0.171	0.171	0.24	0.256
28502	101	4	1996	11	11	453	155	0	0	0	0	0	194	0	0	0	0	0.215	0.306	0.305	0.292	0.25	0.179	0.171	0.171	0.24	0.256
28503	101	4	1996	12	12	452	154	0	0	0	0	0	194	0	0	0	0	0.199	0.304	0.304	0.292	0.249	0.179	0.171	0.171	0.24	0.256
28504	101	4	1996	13	13	451	153	0	0	0	0	0	194	0	0	0	0	0.185	0.303	0.304	0.291	0.249	0.179	0.171	0.171	0.24	0.256
28505	101	4	1996	14	14	450	153	0	0	0	0	0	194	0	0	0	0	0.172	0.301	0.303	0.291	0.249	0.179	0.171	0.171	0.24	0.256
28506	101	4	1996	15	15	449	152	0	0	0	0	0	194	0	0	0	0	0.161	0.3	0.303	0.291	0.249	0.179	0.171	0.171	0.24	0.256
28507	101	4	1996	16	16	448	151	0	0	0	0	0	194	0	0	0	0	0.15	0.298	0.302	0.291	0.249	0.179	0.171	0.171	0.24	0.256
28508	101	4	1996	17	17	448	150	0	0	0	0	0	194	0	0	0	0	0.141	0.297	0.302	0.291	0.249	0.179	0.171	0.171	0.24	0.256
28509	101	4	1996	18	18	447	150	0	0	0	0	0	194	0	0	0	0	0.139	0.296	0.302	0.291	0.249	0.179	0.171	0.171	0.24	0.256
28510	101	4	1996	19	19	447	149	0	0	0	0	0	194	0	0	0	0	0.131	0.295	0.301	0.29	0.249	0.179	0.171	0.171	0.24	0.256
28511	101	4	1996	20	20	446	149	0	0	0	0	0	194	0	0	0	0	0.123	0.293	0.301	0.29	0.249	0.179	0.171	0.171	0.24	0.256
28512	101	4	1996	21	21	446	148	0	0	0	0	0	194	0	0	0	0	0.116	0.292	0.3	0.29	0.249	0.179	0.171	0.171	0.24	0.256
28513	101	4	1996	22	22	445	148	0	0	0	0	0	194	0	0	0	0	0.11	0.29	0.3	0.29	0.249	0.179	0.171	0.171	0.24	0.256
28514	101	4	1996	23	23	445	147	0	0	0	0	0	194	0	0	0	0	0.105	0.289	0.3	0.29	0.249	0.178	0.171	0.171	0.24	0.256
28515	101	4	1996	24	24	444	147	0	0	0	0	0	194	0	0	0	0	0.1	0.287	0.299	0.289	0.248	0.178	0.171	0.171	0.24	0.256
28528	101	4	1996	25	25	444	146	0	0	0	0	0	194	0	0	0	0	0.095	0.286	0.299	0.289	0.248	0.178	0.171	0.171	0.24	0.256
28529	101	4	1996	26	26	443	146	0	0	0	0	0	194	0	0	0	0	0.092	0.285	0.298	0.289	0.248	0.178	0.171	0.171	0.24	0.256
28530	101	4	1996	27	27	443	146	0	0	0	0	0	194	0	0	0	0	0.089	0.283	0.298	0.289	0.248	0.178	0.171	0.171	0.24	0.256
28531	101	4	1996	28	28	443	145	0	0	0	0	0	194	0	0	0	0	0.085	0.282	0.298	0.289	0.248	0.178	0.171	0.171	0.24	0.256
28532	101	4	1996	29	29	442	145	0	0	0	0	0	194	0	0	0	0	0.082	0.28	0.297	0.288	0.248	0.178	0.171	0.171	0.24	0.256
28533	101	4	1996	30	30	442	145	0	0	0	0	0	194	0	0	0	0	0.082	0.28	0.297	0.288	0.248	0.178	0.171	0.171	0.24	0.256
28534	101	4	1996	31	31	442	145	0	0	0	0	0	194	0	0	0	0	0.081	0.28	0.297	0.288	0.248	0.178	0.171	0.171	0.24	0.256
28535	101	4	1996	32	32	442	145	0	0	0	0	0	194	0	0	0	0	0.08	0.279	0.297	0.288	0.248	0.178	0.171	0.171	0.24	0.256
28536	101	4	1996	33	33	442	145	0	0	0	0	0	194	0	0	0	0	0.08	0.279	0.297	0.288	0.248	0.178	0.171	0.171	0.24	0.256
28537	101	4	1996	34	34	442	144	0	0	0	0	0	194	0	0	0	0	0.079	0.279	0.297	0.288	0.248	0.178	0.171	0.171	0.24	0.256
28538	101	4	1996	35	35	441	144	0	0	0	0	0	194	0	0	0	0	0.077	0.277	0.296	0.288	0.248	0.178	0.171	0.171	0.24	0.256
28539	101	4	1996	36	36	441	144	0	0	0	0	0	194	0	0	0	0	0.075	0.276	0.296	0.288	0.248	0.178	0.171	0.171	0.24	0.256
28540	101	4	1996	37	37	441	143	0	0	0	0	0	194	0	0	0	0	0.072	0.274	0.295	0.288	0.248	0.178	0.171	0.171	0.24	0.256
28541	101	4	1996	38	38	440	143	0	0	0	0	0	194	0	0	0	0	0.071	0.273	0.295	0.287	0.248	0.178	0.171	0.171	0.24	0.256
28542	101	4	1996	39	39	440	143	0	0	0	0	0	194	0	0	0	0	0.069	0.272	0.294	0.287	0.248	0.178	0.17	0.171	0.24	0.256
28543	101	4	1996	40	40	440	143	0	0	0	0	0	194	0	0	0	0	0.067	0.27	0.294	0.287	0.247	0.178	0.17	0.171	0.24	0.256
28544	101	4	1996	41	41	440	142	0	0	0	0	0	194	0	0	0	0	0.066	0.269	0.294	0.287	0.247	0.178	0.17	0.171	0.24	0.256
28545	101	4	1996	42	42	439	142	0	0	0	0	0	194	0	0	0	0	0.065	0.267	0.293	0.287	0.247	0.178	0.17	0.171	0.24	0.256
28546	101	4	1996	43	43	439	142	0	0	0	0	0	194	0	0	0	0	0.064	0.266	0.293	0.286	0.247	0.178	0.17	0.171	0.24	0.256
28547	101	4	1996	44	44	439	141	0	0	0	0	0	194	0	0	0	0	0.063	0.265	0.292	0.286	0.247	0.178	0.17	0.171	0.24	0.256
28548	101	4	1996	45	45	438	141	0	0	0	0	0	194	0	0	0	0	0.062	0.263	0.292	0.286	0.247	0.178	0.17	0.171	0.24	0.256
28549	101	4	1996	46	46	438	141	0	0	0	0	0	194	0	0	0	0	0.061	0.262	0.292	0.286	0.247	0.178	0.17	0.171	0.24	0.256
28550	101	4	1996	47	47	438	141	0	0	0	0	0	194	0	0	0	0	0.06	0.261	0.291	0.286	0.247	0.178	0.17	0.171	0.24	0.256
28551	101	4	1996	48	48	438	140	0	0	0	0	0	194	0	0	0	0	0.06	0.259	0.291	0.285	0.247	0.178	0.17	0.171	0.24	0.256
28552	101	4	1996	49	49	437	140	0	0	0	0	0	194	0	0	0	0	0.059	0.258	0.29	0.285	0.247	0.178	0.17	0.171	0.24	0.256
28553	101	4	1996	50	50	437	140	0	0	0	0	0	194	0	0	0	0	0.058	0.257	0.29	0.285	0.247	0.178	0.17	0.171	0.24	0.256
28554	101	4	1996	51	51	437	140	0	0	0	0	0	194	0	0	0	0	0.058	0.255	0.289	0.285	0.247	0.178	0.17	0.171	0.24	0.256
28555	101	4	1996	52	52	437	139	0	0	0	0	0	194	0	0	0	0	0.058	0.254	0.289	0.285	0.246	0.178	0.17	0.171	0.24	0.256
28556	101	4	1996	53	53	437	139	0	0	0	0	0	194	0	0	0	0	0.057	0.253	0.289	0.284	0.246	0.178	0.17	0.171	0.24	0.256
28557	101	4	1996	54	54	436	139	0	0	0	0	0	194	0	0	0	0	0.057	0.252	0.288	0.284	0.246	0.178	0.17	0.171	0.24	0.256
28558	101	4	1996	55	55	436	139	0	0	0	0	0	194	0	0	0	0	0.056	0.25	0.288	0.284	0.246	0.178	0.17	0.171	0.24	0.256
28559	101	4	1996	56	56	436	139	0	0	0	0	0	194	0	0	0	0	0.056	0.249	0.287	0.284	0.246	0.178	0.17	0.171	0.24	0.256
28560	101	4	1996	57	57	436	138	0	0	0	0	0	194	0	0	0	0	0.056	0.248	0.287	0.284	0.246	0.178	0.17	0.171	0.24	0.256
28561	101	4	1996	58	58	435	138	0	0	0	0	0	194	0	0	0	0	0.056	0.247	0.286	0.283	0.246	0.178	0.17	0.171	0.24	0.256
28562	101	4	1996	59	59	435	138	0	0	0	0	0	194	0	0	0	0	0.055	0.245	0.286	0.283	0.246	0.178	0.17	0.171	0.24	0.256
28563	101	4	1996	60	60	435	138	0	0	0	0	0	194	0	0	0	0	0.055	0.244	0.286	0.283	0.246	0.177	0.17	0.171	0.24	0.256
28564	101	4	1996	61	61	435	138	0	0	0	0	0	194	0	0	0	0	0.055	0.243	0.285	0.283	0.246	0.177	0.17	0.17	0.24	0.256
28565	101	4	1996	62	62	435	137	0	0	0	0	0	194	0	0	0	0	0.055	0.242	0.285	0.283	0.246	0.177	0.17	0.17	0.24	0.256
28566	101	4	1996	63	63	434	137	0	0	0	0	0	194	0	0	0	0	0.055	0.241	0.284	0.282	0.246	0.177	0.17	0.17	0.24	0.256
28567	101	4	1996	64	64	434	137	0	0	0	0	0	194	0	0	0	0	0.055	0.239	0.284	0.282	0.245	0.177	0.17	0.17	0.24	0.256
28568	101	4	1996	65	65	434	137	0	0	0	0	0	194	0	0	0	0	0.054	0.238	0.284	0.282	0.245	0.177	0.17	0.17	0.24	0.256
28569	101	4	1996	66	66	434	136	0	0	4	0	0	194	0	0	0	0	0.054	0.237	0.283	0.282	0.245	0.177	0.17	0.17	0.24	0.256
28570	101	4	1996	67	67	434	136	0	0	4	0	0	194	0	0	0	0	0.054	0.236	0.283	0.282	0.245	0.177	0.17	0.17	0.239	0.256
28571	101	4	1996	68	68	433	136	0	0	4	0	0	194	0	0	0	0	0.054	0.235	0.282	0.281	0.245	0.177	0.17	0.17	0.239	0.256
28572	101	4	1996	69	69	437	140	0	0	4	0	0	194	0	0	0	0	0.13	0.233	0.282	0.281	0.245	0.177	0.17	0.17	0.239	0.256
28573	101	4	1996	70	70	436	139	0	0	4	0	0	194	0	0	0	0	0.123	0.232	0.282	0.281	0.245	0.177	0.17	0.17	0.239	0.256
28574	101	4	1996	71	71	436	139	0	0	4	0	0	194	0	0	0	0	0.116	0.231	0.281	0.281	0.245	0.177	0.17	0.17	0.239	0.256
28575	101	4	1996	72	72	435	138	0	0	4	0	0	194	0	0	0	0	0.11	0.23	0.281	0.281	0.245	0.177	0.17	0.17	0.239	0.256
28576	101	4	1996	73	73	435	138	0	0	4	0	0	194	0	0	0	0	0.104	0.229	0.28	0.28	0.245	0.177	0.17	0.17	0.239	0.256
28577	101	4	1996	74	74	448	151	0	0	18	0	0	194	0	0	0	0	0.366	0.231	0.28	0.28	0.245	0.177	0.17	0.17	0.239	0.256
28578	101	4	1996	75	75	447	149	0	0	18	0	0	194	0	0	0	0	0.336	0.23	0.28	0.28	0.245	0.177	0.17	0.17	0.239	0.256
28579	101	4	1996	76	76	445	148	0	0	18	0	0	194	0	0	0	0	0.308	0.229	0.279	0.28	0.244	0.177	0.17	0.17	0.239	0.256
28580	101	4	1996	77	77	446	149	0	0	21	0	0	194	0	0	0	0	0.339	0.228	0.279	0.28	0.244	0.177	0.17	0.17	0.239	0.256
28581	101	4	1996	78	78	445	147	0	0	21	0	0	194	0	0	0	0	0.311	0.227	0.278	0.28	0.244	0.177	0.17	0.17	0.239	0.256
28582	101	4	1996	79	79	443	146	0	0	21	0	0	194	0	0	0	0	0.286	0.225	0.278	0.279	0.244	0.177	0.17	0.17	0.239	0.256
28583	101	4	1996	80	80	442	145	0	0	21	0	0	194	0	0	0	0	0.263	0.224	0.278	0.279	0.244	0.177	0.17	0.17	0.239	0.256
28584	101	4	1996	81	81	441	143	0	0	21	0	0	194	0	0	0	0	0.243	0.223	0.277	0.279	0.244	0.177	0.17	0.17	0.239	0.256
28585	101	4	1996	82	82	440	142	0	0	21	0	0	194	0	0	0	0	0.224	0.222	0.277	0.279	0.244	0.177	0.17	0.17	0.239	0.256
28586	101	4	1996	83	83	439	141	0	0	21	0	0	194	0	0	0	0	0.208	0.221	0.276	0.279	0.244	0.177	0.17	0.17	0.239	0.256
28587	101	4	1996	84	84	438	140	0	0	21	0	0	194	0	0	0	0	0.193	0.22	0.276	0.278	0.244	0.177	0.17	0.17	0.239	0.256
28588	101	4	1996	85	85	437	140	0	0	21	0	0	194	0	0	0	0	0.184	0.219	0.276	0.278	0.244	0.177	0.17	0.17	0.239	0.256
28589	101	4	1996	86	86	436	139	0	0	21	0	0	194	0	0	0	0	0.171	0.218	0.275	0.278	0.244	0.177	0.17	0.17	0.239	0.256
28590	101	4	1996	87	87	436	138	0	0	21	0	0	194	0	0	0	0	0.16	0.217	0.275	0.278	0.244	0.177	0.17	0.17	0.239	0.256
28591	101	4	1996	88	88	435	138	0	0	21	0	0	194	0	0	0	0	0.15	0.216	0.275	0.278	0.244	0.177	0.17	0.17	0.239	0.256
28592	101	4	1996	89	89	434	137	0	0	21	0	0	194	0	0	0	0	0.14	0.215	0.274	0.278	0.243	0.177	0.17	0.17	0.239	0.256
28593	101	4	1996	90	90	434	136	0	0	21	0	0	194	0	0	0	0	0.132	0.214	0.274	0.277	0.243	0.177	0.17	0.17	0.239	0.256
28594	101	4	1996	91	91	433	136	0	0	21	0	0	194	0	0	0	0	0.124	0.213	0.273	0.277	0.243	0.177	0.17	0.17	0.239	0.256
28595	101	4	1996	92	92	433	135	0	0	21	0	0	194	0	0	0	0	0.117	0.212	0.273	0.277	0.243	0.177	0.17	0.17	0.239	0.256
28596	101	4	1996	93	93	432	135	0	0	21	0	0	194	0	0	0	0	0.111	0.211	0.273	0.277	0.243	0.177	0.17	0.17	0.239	0.256
28597	101	4	1996	94	94	432	134	0	0	21	0	0	194	0	0	0	0	0.105	0.21	0.272	0.277	0.243	0.176	0.17	0.17	0.239	0.256
28598	101	4	1996	95	95	431	134	0	0	21	0	0	194	0	0	0	0	0.1	0.209	0.272	0.276	0.243	0.176	0.169	0.17	0.239	0.255
28599	101	4	1996	96	96	431	133	0	0	21	0	0	194	0	0	0	0	0.096	0.208	0.271	0.276	0.243	0.176	0.169	0.17	0.239	0.255
28600	101	4	1996	97	97	430	133	0	0	21	0	0	194	0	0	0	0	0.092	0.207	0.271	0.276	0.243	0.176	0.169	0.17	0.239	0.255
28601	101	4	1996	98	98	430	133	0	0	21	0	0	194	0	0	0	0	0.088	0.206	0.271	0.276	0.243	0.176	0.169	0.17	0.239	0.255
28602	101	4	1996	99	99	430	132	0	0	21	0	0	194	0	0	0	0	0.085	0.205	0.27	0.276	0.243	0.176	0.169	0.17	0.239	0.255
28603	101	4	1996	100	100	429	132	0	0	21	0	0	194	0	0	0	0	0.082	0.204	0.27	0.275	0.243	0.176	0.169	0.17	0.239	0.255
28604	101	4	1996	101	101	429	132	0	0	21	0	0	194	0	0	0	0	0.079	0.203	0.27	0.275	0.242	0.176	0.169	0.17	0.239	0.255
28605	101	4	1996	102	102	429	131	0	0	21	0	0	194	0	0	0	0	0.076	0.202	0.269	0.275	0.242	0.176	0.169	0.17	0.239	0.255
28606	101	4	1996	103	103	428	131	0	0	21	0	0	194	0	0	0	0	0.074	0.201	0.269	0.275	0.242	0.176	0.169	0.17	0.239	0.255
28607	101	4	1996	104	104	459	162	0	0	53	0	0	194	0	0	0	0	0.409	0.343	0.268	0.275	0.242	0.176	0.169	0.17	0.239	0.255
28608	101	4	1996	105	105	464	167	0	0	62	0	0	194	0	0	0	0	0.401	0.384	0.303	0.272	0.24	0.175	0.168	0.169	0.238	0.255
28609	101	4	1996	106	106	458	161	0	0	62	0	0	194	0	0	0	0	0.352	0.365	0.317	0.268	0.237	0.174	0.167	0.168	0.237	0.253
28610	101	4	1996	107	107	457	159	0	0	62	0	0	194	0	0	0	0	0.323	0.363	0.316	0.268	0.237	0.174	0.167	0.168	0.237	0.253
28611	101	4	1996	108	108	455	158	0	0	62	0	0	194	0	0	0	0	0.297	0.361	0.316	0.267	0.237	0.174	0.167	0.168	0.237	0.253
28612	101	4	1996	109	109	453	156	0	0	62	0	0	194	0	0	0	0	0.273	0.359	0.315	0.267	0.237	0.174	0.167	0.168	0.237	0.253
28613	101	4	1996	110	110	452	155	0	0	62	0	0	194	0	0	0	0	0.252	0.357	0.315	0.267	0.237	0.173	0.167	0.168	0.237	0.253
28614	101	4	1996	111	111	451	154	0	0	62	0	0	194	0	0	0	0	0.233	0.355	0.314	0.267	0.237	0.173	0.167	0.168	0.237	0.253
28615	101	4	1996	112	112	450	152	0	0	62	0	0	194	0	0	0	0	0.215	0.353	0.314	0.267	0.237	0.173	0.167	0.168	0.237	0.253
28616	101	4	1996	113	113	449	151	0	0	62	0	0	194	0	0	0	0	0.199	0.351	0.313	0.266	0.237	0.173	0.167	0.168	0.237	0.253
28617	101	4	1996	114	114	448	150	0	0	62	0	0	194	0	0	0	0	0.185	0.35	0.313	0.266	0.237	0.173	0.167	0.168	0.237	0.253
28618	101	4	1996	115	115	447	149	0	0	62	0	0	194	0	0	0	0	0.172	0.348	0.312	0.266	0.237	0.173	0.167	0.168	0.237	0.253
28619	101	4	1996	116	116	446	149	0	0	62	0	0	194	0	0	0	0	0.161	0.346	0.312	0.266	0.237	0.173	0.167	0.168	0.237	0.253
28620	101	4	1996	117	117	445	148	0	0	62	0	0	194	0	0	0	0	0.15	0.344	0.311	0.266	0.236	0.173	0.167	0.168	0.237	0.253
28621	101	4	1996	118	118	444	147	0	0	62	0	0	194	0	0	0	0	0.141	0.342	0.311	0.265	0.236	0.173	0.167	0.168	0.237	0.253
28622	101	4	1996	119	119	444	146	0	0	62	0	0	194	0	0	0	0	0.132	0.34	0.311	0.265	0.236	0.173	0.167	0.168	0.237	0.253
28623	101	4	1996	120	120	443	146	0	0	62	0	0	194	0	0	0	0	0.125	0.338	0.31	0.265	0.236	0.173	0.167	0.168	0.237	0.253
28624	101	4	1996	121	121	442	145	0	0	62	0	0	194	0	0	0	0	0.118	0.337	0.31	0.265	0.236	0.173	0.167	0.168	0.237	0.253
28625	101	4	1996	122	122	442	145	0	0	62	0	0	194	0	0	0	0	0.112	0.335	0.309	0.265	0.236	0.173	0.167	0.168	0.237	0.253
28626	101	4	1996	123	123	441	144	0	0	62	0	0	194	0	0	0	0	0.106	0.333	0.309	0.265	0.236	0.173	0.167	0.168	0.237	0.253
28627	101	4	1996	124	124	441	144	0	0	62	0	0	194	0	0	0	0	0.101	0.331	0.308	0.264	0.236	0.173	0.167	0.168	0.237	0.253
28628	101	4	1996	125	125	440	143	0	0	62	0	0	194	0	0	0	0	0.096	0.329	0.308	0.264	0.236	0.173	0.167	0.168	0.237	0.253
28629	101	4	1996	126	126	443	145	0	0	65	0	0	194	0	0	0	0	0.149	0.328	0.307	0.264	0.236	0.173	0.167	0.168	0.237	0.253
28630	101	4	1996	127	127	443	146	0	0	66	0	0	194	0	0	0	0	0.159	0.326	0.307	0.264	0.236	0.173	0.167	0.168	0.237	0.253
28631	101	4	1996	128	128	449	152	0	0	73	0	0	194	0	0	0	0	0.282	0.324	0.306	0.264	0.236	0.173	0.167	0.168	0.237	0.253
28632	101	4	1996	129	129	447	150	0	0	73	0	0	194	0	0	0	0	0.259	0.322	0.306	0.263	0.236	0.173	0.167	0.168	0.237	0.253
28633	101	4	1996	130	130	450	153	0	0	77	0	0	194	0	0	0	0	0.315	0.32	0.305	0.263	0.235	0.173	0.167	0.168	0.237	0.253
28634	101	4	1996	131	131	461	164	0	0	90	0	0	194	0	0	0	0	0.397	0.379	0.321	0.263	0.235	0.173	0.167	0.168	0.237	0.253
28635	101	4	1996	132	132	454	157	0	0	90	0	0	194	0	0	0	0	0.344	0.361	0.328	0.259	0.232	0.171	0.165	0.167	0.235	0.252
28636	101	4	1996	133	133	453	155	0	0	90	0	0	194	0	0	0	0	0.316	0.359	0.327	0.258	0.232	0.171	0.165	0.167	0.235	0.252
28637	101	4	1996	134	134	451	154	0	0	90	0	0	194	0	0	0	0	0.29	0.357	0.326	0.258	0.232	0.171	0.165	0.167	0.235	0.252
28638	101	4	1996	135	135	450	152	0	0	90	0	0	194	0	0	0	0	0.267	0.354	0.326	0.258	0.232	0.171	0.165	0.167	0.235	0.252
28639	101	4	1996	136	136	448	151	0	0	90	0	0	194	0	0	0	0	0.245	0.352	0.325	0.258	0.232	0.171	0.165	0.167	0.235	0.252
28640	101	4	1996	137	137	447	149	0	0	90	0	0	194	0	0	0	0	0.225	0.349	0.324	0.258	0.232	0.171	0.165	0.167	0.235	0.252
28641	101	4	1996	138	138	445	148	0	0	90	0	0	194	0	0	0	0	0.208	0.346	0.322	0.257	0.232	0.171	0.165	0.167	0.235	0.252
28642	101	4	1996	139	139	444	147	0	0	90	0	0	194	0	0	0	0	0.193	0.343	0.32	0.256	0.231	0.171	0.165	0.167	0.235	0.252
28643	101	4	1996	140	140	443	146	0	0	90	0	0	194	0	0	0	0	0.18	0.34	0.319	0.256	0.231	0.171	0.165	0.167	0.235	0.252
28644	101	4	1996	141	141	442	144	0	0	90	0	0	194	0	0	0	0	0.167	0.336	0.317	0.255	0.231	0.171	0.165	0.167	0.235	0.252
28645	101	4	1996	142	142	440	143	0	0	90	0	0	194	0	0	0	0	0.156	0.333	0.315	0.254	0.231	0.171	0.165	0.167	0.235	0.252
28646	101	4	1996	143	143	439	142	0	0	90	0	0	194	0	0	0	0	0.146	0.328	0.313	0.253	0.23	0.171	0.165	0.167	0.235	0.252
28647	101	4	1996	144	144	438	140	0	0	90	0	0	194	0	0	0	0	0.137	0.324	0.311	0.251	0.229	0.171	0.165	0.167	0.235	0.252
28648	101	4	1996	145	145	437	139	0	0	90	0	0	194	0	0	0	0	0.129	0.32	0.309	0.25	0.229	0.171	0.165	0.167	0.235	0.252
28649	101	4	1996	146	146	534	237	65	0	253	0	0	194	0	0	0	65.21	0.428	0.42	0.402	0.402	0.383	0.351	0.199	0.167	0.235	0.252
28650	101	4	1996	147	147	557	260	68	0	283	0	0	194	0	0	0	3.09	0.411	0.413	0.398	0.399	0.38	0.381	0.339	0.174	0.234	0.251
28651	101	4	1996	148	148	552	255	68	0	283	0	0	194	0	0	0	0	0.365	0.377	0.363	0.365	0.346	0.348	0.331	0.234	0.234	0.25
28652	101	4	1996	149	149	548	250	68	0	283	0	0	194	0	0	0	0	0.347	0.365	0.35	0.352	0.333	0.335	0.33	0.248	0.233	0.25
28653	101	4	1996	150	150	542	245	68	0	283	0	0	194	0	0	0	0	0.324	0.353	0.342	0.346	0.327	0.329	0.328	0.25	0.232	0.249
28654	101	4	1996	151	151	543	245	68	0	287	0	0	194	0	0	0	0	0.354	0.354	0.338	0.343	0.325	0.328	0.328	0.25	0.232	0.249
28655	101	4	1996	152	152	539	242	68	0	287	0	0	194	0	0	0	0	0.321	0.346	0.333	0.339	0.323	0.328	0.328	0.25	0.232	0.249
28656	101	4	1996	153	153	537	239	68	0	289	0	0	194	0	0	0	0	0.327	0.335	0.326	0.334	0.321	0.327	0.328	0.25	0.232	0.249
28657	101	4	1996	154	154	550	253	68	0	310	0	0	194	0	0	0	0.09	0.401	0.402	0.366	0.349	0.322	0.323	0.326	0.249	0.231	0.248
28658	101	4	1996	155	155	543	246	68	0	310	0	0	194	0	0	0	0	0.358	0.366	0.345	0.341	0.323	0.325	0.327	0.252	0.231	0.248
28659	101	4	1996	156	156	537	240	68	0	310	0	0	194	0	0	0	0	0.318	0.351	0.336	0.334	0.319	0.323	0.327	0.252	0.231	0.248
28660	101	4	1996	157	157	530	233	68	0	310	0	0	194	0	0	0	0	0.278	0.331	0.324	0.323	0.314	0.319	0.326	0.252	0.231	0.248
28661	101	4	1996	158	158	545	248	68	0	332	0	0	194	0	0	0	0.03	0.406	0.395	0.36	0.34	0.308	0.315	0.325	0.251	0.23	0.247
28662	101	4	1996	159	159	538	241	68	0	332	0	0	194	0	0	0	0	0.365	0.363	0.343	0.341	0.316	0.31	0.323	0.251	0.23	0.247
28663	101	4	1996	160	160	532	234	68	0	332	0	0	194	0	0	0	0	0.331	0.347	0.333	0.332	0.311	0.306	0.321	0.251	0.23	0.247
28664	101	4	1996	161	161	525	228	68	0	332	0	0	194	0	0	0	0	0.299	0.329	0.322	0.321	0.305	0.302	0.319	0.251	0.23	0.247
28665	101	4	1996	162	162	518	221	68	0	332	0	0	194	0	0	0	0	0.271	0.311	0.31	0.311	0.3	0.297	0.317	0.251	0.23	0.247
28666	101	4	1996	163	163	511	213	68	0	332	0	0	194	0	0	0	0	0.243	0.291	0.298	0.299	0.293	0.292	0.313	0.251	0.23	0.247
28667	101	4	1996	164	164	503	206	68	0	332	0	0	194	0	0	0	0	0.217	0.271	0.285	0.287	0.287	0.286	0.31	0.251	0.23	0.247
28668	101	4	1996	165	165	496	199	68	0	332	0	0	194	0	0	0	0	0.208	0.25	0.272	0.275	0.28	0.28	0.306	0.251	0.23	0.247
28669	101	4	1996	166	166	530	232	69	0	371	0	0	194	0	0	0	0.78	0.424	0.407	0.361	0.292	0.276	0.276	0.303	0.251	0.23	0.247
28670	101	4	1996	167	167	528	231	69	0	375	0	0	194	0	0	0	0	0.414	0.386	0.368	0.318	0.271	0.272	0.3	0.25	0.23	0.247
28671	101	4	1996	168	168	521	224	69	0	375	0	0	194	0	0	0	0	0.372	0.36	0.346	0.339	0.265	0.266	0.296	0.25	0.23	0.247
28672	101	4	1996	169	169	514	217	69	0	375	0	0	194	0	0	0	0	0.354	0.341	0.334	0.328	0.258	0.26	0.292	0.25	0.23	0.247
28673	101	4	1996	170	170	505	208	69	0	375	0	0	194	0	0	0	0	0.329	0.319	0.319	0.313	0.25	0.253	0.286	0.25	0.23	0.247
28674	101	4	1996	171	171	497	199	69	0	375	0	0	194	0	0	0	0	0.307	0.3	0.304	0.299	0.242	0.246	0.28	0.25	0.23	0.247
28675	101	4	1996	172	172	489	192	69	0	375	0	0	194	0	0	0	0	0.287	0.282	0.29	0.285	0.235	0.239	0.275	0.25	0.23	0.247
28676	101	4	1996	173	173	535	238	78	0	438	0	0	194	0	0	0	9.28	0.409	0.404	0.389	0.389	0.324	0.235	0.269	0.25	0.23	0.247
28677	101	4	1996	174	174	548	251	79	0	455	0	0	194	0	0	0	0.4	0.42	0.413	0.396	0.396	0.357	0.278	0.266	0.25	0.23	0.247
28678	101	4	1996	175	175	541	244	79	0	455	0	0	194	0	0	0	0	0.376	0.374	0.356	0.356	0.333	0.322	0.288	0.25	0.23	0.247
28679	101	4	1996	176	176	555	258	79	0	475	0	0	194	0	0	0	0.36	0.417	0.41	0.392	0.381	0.341	0.332	0.295	0.249	0.23	0.247
28680	101	4	1996	177	177	549	251	79	0	475	0	0	194	0	0	0	0	0.377	0.374	0.356	0.351	0.327	0.325	0.324	0.261	0.23	0.247
28681	101	4	1996	178	178	547	249	79	0	480	0	0	194	0	0	0	0	0.406	0.371	0.349	0.344	0.323	0.321	0.318	0.261	0.23	0.247
28682	101	4	1996	179	179	541	244	79	0	480	0	0	194	0	0	0	0	0.375	0.361	0.34	0.34	0.318	0.316	0.313	0.26	0.23	0.247
28683	101	4	1996	180	180	534	237	79	0	480	0	0	194	0	0	0	0	0.363	0.349	0.329	0.329	0.311	0.309	0.308	0.26	0.23	0.247
28684	101	4	1996	181	181	528	231	79	0	480	0	0	194	0	0	0	0	0.35	0.338	0.317	0.317	0.305	0.303	0.302	0.26	0.23	0.247
28685	101	4	1996	182	182	522	225	79	0	480	0	0	194	0	0	0	0	0.339	0.328	0.307	0.307	0.299	0.297	0.297	0.26	0.23	0.247
28686	101	4	1996	183	183	515	218	79	0	480	0	0	194	0	0	0	0	0.325	0.315	0.295	0.295	0.291	0.29	0.291	0.259	0.23	0.247
28687	101	4	1996	184	184	507	209	79	0	480	0	0	194	0	0	0	0	0.309	0.301	0.28	0.28	0.282	0.281	0.283	0.259	0.23	0.247
28688	101	4	1996	185	185	499	201	79	0	480	0	0	194	0	0	0	0	0.294	0.287	0.267	0.267	0.273	0.273	0.276	0.258	0.23	0.247
28689	101	4	1996	186	186	490	192	79	0	480	0	0	194	0	0	0	0	0.276	0.271	0.251	0.251	0.263	0.263	0.267	0.258	0.23	0.247
28690	101	4	1996	187	187	482	184	79	0	480	0	0	194	0	0	0	0	0.26	0.258	0.238	0.238	0.254	0.255	0.26	0.257	0.23	0.247
28691	101	4	1996	188	188	472	175	79	0	480	0	0	194	0	0	0	0	0.242	0.242	0.222	0.222	0.244	0.245	0.252	0.257	0.23	0.247
28692	101	4	1996	189	189	483	185	79	0	497	0	0	194	0	0	0	0	0.412	0.305	0.217	0.217	0.235	0.237	0.244	0.256	0.23	0.247
28693	101	4	1996	190	190	511	214	82	0	532	0	0	194	0	0	0	2.61	0.42	0.413	0.396	0.277	0.23	0.232	0.24	0.256	0.23	0.247
28694	101	4	1996	191	191	511	214	82	0	533	0	0	194	0	0	0	0	0.402	0.394	0.385	0.323	0.229	0.231	0.239	0.256	0.23	0.247
28695	101	4	1996	192	192	516	218	82	0	539	0	0	194	0	0	0	0	0.425	0.397	0.383	0.355	0.234	0.229	0.237	0.256	0.23	0.247
28696	101	4	1996	193	193	509	212	82	0	539	0	0	194	0	0	0	0	0.382	0.371	0.353	0.342	0.262	0.222	0.231	0.255	0.23	0.247
28697	101	4	1996	194	194	510	213	82	0	545	0	0	194	0	0	0	0	0.419	0.377	0.354	0.345	0.258	0.217	0.226	0.255	0.23	0.247
28698	101	4	1996	195	195	556	259	99	0	614	0	0	194	0	0	0	17.18	0.417	0.41	0.392	0.392	0.376	0.336	0.241	0.255	0.23	0.247
28699	101	4	1996	196	196	553	256	99	0	618	0	0	194	0	0	0	0	0.416	0.39	0.378	0.377	0.355	0.344	0.268	0.254	0.23	0.247
28700	101	4	1996	197	197	546	249	99	0	618	0	0	194	0	0	0	0	0.378	0.368	0.351	0.35	0.332	0.328	0.323	0.254	0.23	0.247
28701	101	4	1996	198	198	539	242	99	0	618	0	0	194	0	0	0	0	0.361	0.357	0.339	0.338	0.324	0.32	0.316	0.253	0.23	0.247
28702	101	4	1996	199	199	531	234	99	0	618	0	0	194	0	0	0	0	0.345	0.344	0.326	0.325	0.315	0.312	0.308	0.253	0.23	0.247
28703	101	4	1996	200	200	532	235	99	0	627	0	0	194	0	0	0	0	0.415	0.367	0.328	0.313	0.307	0.304	0.301	0.252	0.23	0.247
28704	101	4	1996	201	201	529	231	99	0	630	0	0	194	0	0	0	0	0.407	0.37	0.335	0.302	0.299	0.297	0.295	0.252	0.23	0.247
28705	101	4	1996	202	202	520	223	99	0	630	0	0	194	0	0	0	0	0.371	0.358	0.331	0.288	0.29	0.288	0.287	0.251	0.229	0.247
28706	101	4	1996	203	203	564	267	113	0	696	0	0	194	0	0	0	14.03	0.413	0.407	0.389	0.389	0.374	0.343	0.314	0.25	0.229	0.247
28707	101	4	1996	204	204	558	261	113	0	696	0	0	194	0	0	0	0	0.378	0.376	0.357	0.357	0.341	0.329	0.324	0.283	0.229	0.246
28708	101	4	1996	205	205	572	275	114	0	717	0	0	194	0	0	0	0.49	0.416	0.409	0.391	0.386	0.344	0.335	0.328	0.287	0.229	0.246
28709	101	4	1996	206	206	565	268	114	0	717	0	0	194	0	0	0	0	0.378	0.376	0.356	0.354	0.328	0.325	0.323	0.317	0.229	0.246
28710	101	4	1996	207	207	576	279	114	0	733	0	0	194	0	0	0	0.09	0.419	0.412	0.389	0.369	0.333	0.327	0.324	0.316	0.229	0.246
28711	101	4	1996	208	208	589	291	114	0	751	0	0	194	0	0	0	0.61	0.419	0.413	0.394	0.395	0.359	0.345	0.335	0.323	0.229	0.246
28712	101	4	1996	209	209	582	284	114	0	751	0	0	194	0	0	0	0	0.379	0.377	0.357	0.357	0.333	0.328	0.325	0.328	0.265	0.246
28713	101	4	1996	210	210	575	277	114	0	751	0	0	194	0	0	0	0	0.362	0.362	0.342	0.342	0.323	0.322	0.322	0.328	0.267	0.246
28714	101	4	1996	211	211	578	281	114	0	759	0	0	194	0	0	0	0	0.42	0.379	0.351	0.344	0.318	0.317	0.318	0.328	0.267	0.246
28715	101	4	1996	212	212	575	278	114	0	759	0	0	194	0	0	0	0	0.385	0.37	0.346	0.346	0.323	0.313	0.315	0.328	0.267	0.246
28716	101	4	1996	213	213	570	272	114	0	759	0	0	194	0	0	0	0	0.368	0.363	0.339	0.337	0.318	0.308	0.31	0.327	0.267	0.246
28717	101	4	1996	214	214	613	316	128	0	825	0	0	194	0	0	0	14.06	0.414	0.407	0.389	0.389	0.374	0.374	0.349	0.336	0.278	0.246
28718	101	4	1996	215	215	660	362	148	0	898	0	0	194	0	0	0	19.88	0.416	0.409	0.391	0.391	0.375	0.376	0.377	0.382	0.345	0.27
28719	101	4	1996	216	216	653	356	148	0	898	0	0	194	0	0	0	0	0.378	0.376	0.356	0.357	0.34	0.341	0.342	0.35	0.335	0.329
28720	101	4	1996	217	217	649	352	148	0	898	0	0	194	0	0	0	0	0.367	0.367	0.347	0.347	0.329	0.33	0.33	0.337	0.331	0.329
28721	101	4	1996	218	218	644	347	148	0	898	0	0	194	0	0	0	0	0.359	0.359	0.339	0.339	0.324	0.325	0.326	0.332	0.331	0.329
28722	101	4	1996	219	219	640	342	148	0	898	0	0	194	0	0	0	0	0.351	0.351	0.331	0.331	0.319	0.32	0.322	0.331	0.331	0.329
28723	101	4	1996	220	220	636	339	148	0	898	0	0	194	0	0	0	0	0.345	0.346	0.326	0.326	0.315	0.316	0.319	0.331	0.331	0.329
28724	101	4	1996	221	221	633	336	148	0	898	0	0	194	0	0	0	0	0.339	0.34	0.321	0.321	0.312	0.313	0.315	0.331	0.331	0.329
28725	101	4	1996	222	222	636	338	148	0	903	0	0	194	0	0	0	0	0.398	0.354	0.317	0.317	0.309	0.31	0.313	0.331	0.331	0.329
28726	101	4	1996	223	223	687	389	168	1	979	0	0	194	0	0	0	19.56	0.42	0.414	0.396	0.396	0.378	0.378	0.356	0.338	0.336	0.333
28727	101	4	1996	224	224	660	363	168	24	979	0	0	194	0	0	0	0	0.384	0.382	0.362	0.362	0.344	0.344	0.336	0.332	0.332	0.33
28728	101	4	1996	225	225	650	353	168	30	979	0	0	194	0	0	0	0	0.369	0.369	0.349	0.349	0.331	0.331	0.328	0.33	0.332	0.33
28729	101	4	1996	226	226	646	348	168	30	979	0	0	194	0	0	0	0	0.362	0.362	0.342	0.342	0.326	0.326	0.324	0.33	0.331	0.33
28730	101	4	1996	227	227	642	344	168	30	979	0	0	194	0	0	0	0	0.354	0.355	0.335	0.335	0.321	0.322	0.32	0.329	0.331	0.33
28731	101	4	1996	228	228	675	378	172	30	1022	0	0	194	0	0	0	4.66	0.421	0.414	0.396	0.396	0.369	0.349	0.336	0.332	0.332	0.331
28732	101	4	1996	229	229	672	375	172	32	1025	0	0	193	0	0	0	0	0.414	0.393	0.383	0.383	0.355	0.351	0.344	0.335	0.334	0.333
28733	101	4	1996	230	230	654	357	172	46	1025	0	0	194	0	0	0	0	0.382	0.374	0.358	0.358	0.335	0.334	0.331	0.331	0.331	0.33
28734	101	4	1996	231	231	648	351	172	48	1025	0	0	194	0	0	0	0	0.368	0.367	0.347	0.347	0.327	0.326	0.327	0.331	0.331	0.33
28735	101	4	1996	232	232	643	346	172	48	1025	0	0	194	0	0	0	0	0.36	0.359	0.339	0.339	0.322	0.322	0.323	0.33	0.331	0.33
28736	101	4	1996	233	233	667	370	174	49	1055	0	0	194	0	0	0	1.57	0.421	0.415	0.396	0.397	0.345	0.334	0.329	0.33	0.331	0.33
28737	101	4	1996	234	234	653	355	174	59	1055	0	0	194	0	0	0	0	0.384	0.382	0.362	0.362	0.331	0.327	0.325	0.33	0.33	0.33
28738	101	4	1996	235	235	648	351	174	60	1055	0	0	194	0	0	0	0	0.371	0.37	0.35	0.35	0.327	0.325	0.326	0.329	0.33	0.33
28739	101	4	1996	236	236	655	358	174	60	1065	0	0	194	0	0	0	0	0.422	0.395	0.366	0.356	0.329	0.327	0.323	0.329	0.33	0.33
28740	101	4	1996	237	237	648	351	174	63	1065	0	0	194	0	0	0	0	0.385	0.374	0.351	0.347	0.325	0.325	0.325	0.329	0.33	0.33
28741	101	4	1996	238	238	663	365	174	63	1083	0	0	194	0	0	0	0.23	0.422	0.415	0.397	0.374	0.335	0.329	0.328	0.329	0.33	0.33
28755	102	4	1997	1	1	459	162	0	0	0	0	0	48	0	0	0	0	0.324	0.314	0.307	0.293	0.25	0.179	0.171	0.171	0.24	0.256
28756	102	4	1997	2	2	459	161	0	0	0	0	0	194	0	0	0	0	0.312	0.314	0.307	0.293	0.25	0.179	0.171	0.171	0.24	0.256
28757	102	4	1997	3	3	458	161	0	0	0	0	0	194	0	0	0	0	0.297	0.313	0.306	0.293	0.25	0.179	0.171	0.171	0.24	0.256
28758	102	4	1997	4	4	457	159	0	0	0	0	0	194	0	0	0	0	0.276	0.311	0.306	0.293	0.25	0.179	0.171	0.171	0.24	0.256
28759	102	4	1997	5	5	456	159	0	0	0	0	0	194	0	0	0	0	0.269	0.311	0.306	0.292	0.25	0.179	0.171	0.171	0.24	0.256
28760	102	4	1997	6	6	456	158	0	0	0	0	0	194	0	0	0	0	0.261	0.31	0.306	0.292	0.25	0.179	0.171	0.171	0.24	0.256
28761	102	4	1997	7	7	455	157	0	0	0	0	0	194	0	0	0	0	0.247	0.309	0.305	0.292	0.25	0.179	0.171	0.171	0.24	0.256
28762	102	4	1997	8	8	454	157	0	0	0	0	0	194	0	0	0	0	0.242	0.309	0.305	0.292	0.25	0.179	0.171	0.171	0.24	0.256
28763	102	4	1997	9	9	456	159	0	0	3	0	0	194	0	0	0	0	0.283	0.308	0.305	0.292	0.25	0.179	0.171	0.171	0.24	0.256
28764	102	4	1997	10	10	456	159	0	0	3	0	0	194	0	0	0	0	0.282	0.308	0.305	0.292	0.25	0.179	0.171	0.171	0.24	0.256
28765	102	4	1997	11	11	456	159	0	0	6	0	0	194	0	0	0	0	0.282	0.308	0.305	0.292	0.25	0.179	0.171	0.171	0.24	0.256
28766	102	4	1997	12	12	456	159	0	0	6	0	0	194	0	0	0	0	0.281	0.308	0.305	0.292	0.25	0.179	0.171	0.171	0.24	0.256
28767	102	4	1997	13	13	456	159	0	0	6	0	0	194	0	0	0	0	0.281	0.308	0.305	0.292	0.25	0.179	0.171	0.171	0.24	0.256
28768	102	4	1997	14	14	456	159	0	0	6	0	0	194	0	0	0	0	0.279	0.307	0.305	0.292	0.25	0.179	0.171	0.171	0.24	0.256
28781	102	4	1997	15	15	459	161	0	0	6	0	0	194	0	0	0	0	0.333	0.306	0.305	0.292	0.25	0.179	0.171	0.171	0.24	0.256
28782	102	4	1997	16	16	459	161	0	0	6	0	0	194	0	0	0	0	0.33	0.306	0.305	0.292	0.25	0.179	0.171	0.171	0.24	0.256
28783	102	4	1997	17	17	458	161	0	0	6	0	0	194	0	0	0	0	0.319	0.306	0.304	0.292	0.25	0.179	0.171	0.171	0.24	0.256
28784	102	4	1997	18	18	456	159	0	0	6	0	0	194	0	0	0	0	0.294	0.304	0.304	0.292	0.249	0.179	0.171	0.171	0.24	0.256
28785	102	4	1997	19	19	455	158	0	0	6	0	0	194	0	0	0	0	0.271	0.302	0.304	0.291	0.249	0.179	0.171	0.171	0.24	0.256
28786	102	4	1997	20	20	454	156	0	0	6	0	0	194	0	0	0	0	0.25	0.301	0.303	0.291	0.249	0.179	0.171	0.171	0.24	0.256
28787	102	4	1997	21	21	453	155	0	0	6	0	0	194	0	0	0	0	0.235	0.3	0.303	0.291	0.249	0.179	0.171	0.171	0.24	0.256
28788	102	4	1997	22	22	452	154	0	0	6	0	0	194	0	0	0	0	0.218	0.298	0.302	0.291	0.249	0.179	0.171	0.171	0.24	0.256
28789	102	4	1997	23	23	451	153	0	0	6	0	0	194	0	0	0	0	0.202	0.296	0.302	0.291	0.249	0.179	0.171	0.171	0.24	0.256
28790	102	4	1997	24	24	450	152	0	0	6	0	0	194	0	0	0	0	0.187	0.295	0.301	0.29	0.249	0.179	0.171	0.171	0.24	0.256
28791	102	4	1997	25	25	449	152	0	0	6	0	0	194	0	0	0	0	0.183	0.294	0.301	0.29	0.249	0.179	0.171	0.171	0.24	0.256
28792	102	4	1997	26	26	449	152	0	0	6	0	0	194	0	0	0	0	0.181	0.294	0.301	0.29	0.249	0.179	0.171	0.171	0.24	0.256
28793	102	4	1997	27	27	449	152	0	0	6	0	0	194	0	0	0	0	0.18	0.294	0.301	0.29	0.249	0.179	0.171	0.171	0.24	0.256
28794	102	4	1997	28	28	448	151	0	0	6	0	0	194	0	0	0	0	0.168	0.293	0.301	0.29	0.249	0.179	0.171	0.171	0.24	0.256
28795	102	4	1997	29	29	448	150	0	0	6	0	0	194	0	0	0	0	0.157	0.291	0.3	0.29	0.249	0.179	0.171	0.171	0.24	0.256
28796	102	4	1997	30	30	447	149	0	0	6	0	0	194	0	0	0	0	0.147	0.289	0.3	0.29	0.249	0.179	0.171	0.171	0.24	0.256
28797	102	4	1997	31	31	446	149	0	0	6	0	0	194	0	0	0	0	0.137	0.288	0.299	0.29	0.249	0.178	0.171	0.171	0.24	0.256
28798	102	4	1997	32	32	445	148	0	0	6	0	0	194	0	0	0	0	0.129	0.286	0.299	0.289	0.248	0.178	0.171	0.171	0.24	0.256
28799	102	4	1997	33	33	445	148	0	0	6	0	0	194	0	0	0	0	0.122	0.285	0.299	0.289	0.248	0.178	0.171	0.171	0.24	0.256
28800	102	4	1997	34	34	444	147	0	0	6	0	0	194	0	0	0	0	0.115	0.284	0.298	0.289	0.248	0.178	0.171	0.171	0.24	0.256
28801	102	4	1997	35	35	444	146	0	0	6	0	0	194	0	0	0	0	0.109	0.282	0.298	0.289	0.248	0.178	0.171	0.171	0.24	0.256
28802	102	4	1997	36	36	443	146	0	0	6	0	0	194	0	0	0	0	0.104	0.281	0.297	0.288	0.248	0.178	0.171	0.171	0.24	0.256
28803	102	4	1997	37	37	443	146	0	0	10	0	0	194	0	0	0	0	0.103	0.28	0.297	0.288	0.248	0.178	0.171	0.171	0.24	0.256
28804	102	4	1997	38	38	443	146	0	0	10	0	0	194	0	0	0	0	0.101	0.28	0.297	0.288	0.248	0.178	0.171	0.171	0.24	0.256
28805	102	4	1997	39	39	443	146	0	0	10	0	0	194	0	0	0	0	0.1	0.279	0.297	0.288	0.248	0.178	0.171	0.171	0.24	0.256
28806	102	4	1997	40	40	443	145	0	0	10	0	0	194	0	0	0	0	0.097	0.279	0.297	0.288	0.248	0.178	0.171	0.171	0.24	0.256
28807	102	4	1997	41	41	444	147	0	0	10	0	0	194	0	0	0	0	0.133	0.277	0.296	0.288	0.248	0.178	0.171	0.171	0.24	0.256
28808	102	4	1997	42	42	445	148	0	0	10	0	0	194	0	0	0	0	0.159	0.276	0.296	0.288	0.248	0.178	0.171	0.171	0.24	0.256
28809	102	4	1997	43	43	445	148	0	0	10	0	0	194	0	0	0	0	0.158	0.275	0.296	0.288	0.248	0.178	0.171	0.171	0.24	0.256
28810	102	4	1997	44	44	445	148	0	0	13	0	0	194	0	0	0	0	0.156	0.275	0.296	0.288	0.248	0.178	0.171	0.171	0.24	0.256
28811	102	4	1997	45	45	447	150	0	0	13	0	0	194	0	0	0	0	0.203	0.274	0.295	0.288	0.248	0.178	0.171	0.171	0.24	0.256
28812	102	4	1997	46	46	446	149	0	0	13	0	0	194	0	0	0	0	0.189	0.272	0.295	0.287	0.248	0.178	0.17	0.171	0.24	0.256
28813	102	4	1997	47	47	445	148	0	0	13	0	0	194	0	0	0	0	0.175	0.271	0.294	0.287	0.248	0.178	0.17	0.171	0.24	0.256
28814	102	4	1997	48	48	445	147	0	0	13	0	0	194	0	0	0	0	0.164	0.27	0.294	0.287	0.247	0.178	0.17	0.171	0.24	0.256
28815	102	4	1997	49	49	444	146	0	0	13	0	0	194	0	0	0	0	0.153	0.268	0.293	0.287	0.247	0.178	0.17	0.171	0.24	0.256
28816	102	4	1997	50	50	443	146	0	0	13	0	0	194	0	0	0	0	0.143	0.267	0.293	0.287	0.247	0.178	0.17	0.171	0.24	0.256
28817	102	4	1997	51	51	442	145	0	0	13	0	0	194	0	0	0	0	0.134	0.266	0.293	0.286	0.247	0.178	0.17	0.171	0.24	0.256
28818	102	4	1997	52	52	442	145	0	0	13	0	0	194	0	0	0	0	0.127	0.264	0.292	0.286	0.247	0.178	0.17	0.171	0.24	0.256
28819	102	4	1997	53	53	441	144	0	0	13	0	0	194	0	0	0	0	0.119	0.263	0.292	0.286	0.247	0.178	0.17	0.171	0.24	0.256
28820	102	4	1997	54	54	441	144	0	0	13	0	0	194	0	0	0	0	0.116	0.262	0.292	0.286	0.247	0.178	0.17	0.171	0.24	0.256
28821	102	4	1997	55	55	441	143	0	0	13	0	0	194	0	0	0	0	0.114	0.262	0.291	0.286	0.247	0.178	0.17	0.171	0.24	0.256
28822	102	4	1997	56	56	440	143	0	0	13	0	0	194	0	0	0	0	0.108	0.26	0.291	0.286	0.247	0.178	0.17	0.171	0.24	0.256
28823	102	4	1997	57	57	440	143	0	0	19	0	0	194	0	0	0	0	0.105	0.26	0.291	0.285	0.247	0.178	0.17	0.171	0.24	0.256
28824	102	4	1997	58	58	446	148	0	0	19	0	0	194	0	0	0	0	0.222	0.258	0.29	0.285	0.247	0.178	0.17	0.171	0.24	0.256
28825	102	4	1997	59	59	445	147	0	0	19	0	0	194	0	0	0	0	0.205	0.257	0.29	0.285	0.247	0.178	0.17	0.171	0.24	0.256
28826	102	4	1997	60	60	444	146	0	0	19	0	0	194	0	0	0	0	0.191	0.256	0.289	0.285	0.247	0.178	0.17	0.171	0.24	0.256
28827	102	4	1997	61	61	443	145	0	0	19	0	0	194	0	0	0	0	0.177	0.254	0.289	0.285	0.246	0.178	0.17	0.171	0.24	0.256
28828	102	4	1997	62	62	442	145	0	0	19	0	0	194	0	0	0	0	0.165	0.253	0.289	0.284	0.246	0.178	0.17	0.171	0.24	0.256
28829	102	4	1997	63	63	441	144	0	0	19	0	0	194	0	0	0	0	0.154	0.252	0.288	0.284	0.246	0.178	0.17	0.171	0.24	0.256
28830	102	4	1997	64	64	441	143	0	0	19	0	0	194	0	0	0	0	0.144	0.251	0.288	0.284	0.246	0.178	0.17	0.171	0.24	0.256
28831	102	4	1997	65	65	440	143	0	0	19	0	0	194	0	0	0	0	0.136	0.249	0.287	0.284	0.246	0.178	0.17	0.171	0.24	0.256
28832	102	4	1997	66	66	439	142	0	0	19	0	0	194	0	0	0	0	0.128	0.248	0.287	0.284	0.246	0.178	0.17	0.171	0.24	0.256
28833	102	4	1997	67	67	439	141	0	0	19	0	0	194	0	0	0	0	0.12	0.247	0.287	0.283	0.246	0.178	0.17	0.171	0.24	0.256
28834	102	4	1997	68	68	438	141	0	0	19	0	0	194	0	0	0	0	0.114	0.246	0.286	0.283	0.246	0.178	0.17	0.171	0.24	0.256
28835	102	4	1997	69	69	438	140	0	0	19	0	0	194	0	0	0	0	0.108	0.244	0.286	0.283	0.246	0.177	0.17	0.171	0.24	0.256
28836	102	4	1997	70	70	437	140	0	0	19	0	0	194	0	0	0	0	0.103	0.243	0.285	0.283	0.246	0.177	0.17	0.17	0.24	0.256
28837	102	4	1997	71	71	437	139	0	0	19	0	0	194	0	0	0	0	0.098	0.242	0.285	0.283	0.246	0.177	0.17	0.17	0.24	0.256
28838	102	4	1997	72	72	436	139	0	0	19	0	0	194	0	0	0	0	0.094	0.241	0.284	0.282	0.246	0.177	0.17	0.17	0.24	0.256
28839	102	4	1997	73	73	436	139	0	0	19	0	0	194	0	0	0	0	0.09	0.239	0.284	0.282	0.245	0.177	0.17	0.17	0.24	0.256
28840	102	4	1997	74	74	436	138	0	0	19	0	0	194	0	0	0	0	0.086	0.238	0.284	0.282	0.245	0.177	0.17	0.17	0.24	0.256
28841	102	4	1997	75	75	435	138	0	0	19	0	0	194	0	0	0	0	0.083	0.237	0.283	0.282	0.245	0.177	0.17	0.17	0.24	0.256
28842	102	4	1997	76	76	435	138	0	0	19	0	0	194	0	0	0	0	0.08	0.236	0.283	0.282	0.245	0.177	0.17	0.17	0.239	0.256
28843	102	4	1997	77	77	435	137	0	0	19	0	0	194	0	0	0	0	0.077	0.235	0.282	0.281	0.245	0.177	0.17	0.17	0.239	0.256
28844	102	4	1997	78	78	434	137	0	0	19	0	0	194	0	0	0	0	0.075	0.234	0.282	0.281	0.245	0.177	0.17	0.17	0.239	0.256
28845	102	4	1997	79	79	434	137	0	0	19	0	0	194	0	0	0	0	0.073	0.232	0.282	0.281	0.245	0.177	0.17	0.17	0.239	0.256
28846	102	4	1997	80	80	434	136	0	0	19	0	0	194	0	0	0	0	0.071	0.231	0.281	0.281	0.245	0.177	0.17	0.17	0.239	0.256
28847	102	4	1997	81	81	433	136	0	0	19	0	0	194	0	0	0	0	0.069	0.23	0.281	0.281	0.245	0.177	0.17	0.17	0.239	0.256
28848	102	4	1997	82	82	433	136	0	0	19	0	0	194	0	0	0	0	0.068	0.229	0.28	0.28	0.245	0.177	0.17	0.17	0.239	0.256
28849	102	4	1997	83	83	433	136	0	0	19	0	0	194	0	0	0	0	0.066	0.228	0.28	0.28	0.245	0.177	0.17	0.17	0.239	0.256
28850	102	4	1997	84	84	433	135	0	0	19	0	0	194	0	0	0	0	0.065	0.227	0.28	0.28	0.245	0.177	0.17	0.17	0.239	0.256
28851	102	4	1997	85	85	432	135	0	0	19	0	0	194	0	0	0	0	0.064	0.226	0.279	0.28	0.244	0.177	0.17	0.17	0.239	0.256
28852	102	4	1997	86	86	432	135	0	0	19	0	0	194	0	0	0	0	0.063	0.225	0.279	0.28	0.244	0.177	0.17	0.17	0.239	0.256
28853	102	4	1997	87	87	432	135	0	0	19	0	0	194	0	0	0	0	0.062	0.224	0.278	0.28	0.244	0.177	0.17	0.17	0.239	0.256
28854	102	4	1997	88	88	432	134	0	0	19	0	0	194	0	0	0	0	0.061	0.222	0.278	0.279	0.244	0.177	0.17	0.17	0.239	0.256
28855	102	4	1997	89	89	431	134	0	0	19	0	0	194	0	0	0	0	0.06	0.221	0.278	0.279	0.244	0.177	0.17	0.17	0.239	0.256
28856	102	4	1997	90	90	431	134	0	0	19	0	0	194	0	0	0	0	0.06	0.22	0.277	0.279	0.244	0.177	0.17	0.17	0.239	0.256
28857	102	4	1997	91	91	431	134	0	0	19	0	0	194	0	0	0	0	0.059	0.219	0.277	0.279	0.244	0.177	0.17	0.17	0.239	0.256
28858	102	4	1997	92	92	431	134	0	0	19	0	0	194	0	0	0	0	0.059	0.218	0.276	0.279	0.244	0.177	0.17	0.17	0.239	0.256
28859	102	4	1997	93	93	435	137	0	0	24	0	0	194	0	0	0	0	0.138	0.217	0.276	0.278	0.244	0.177	0.17	0.17	0.239	0.256
28860	102	4	1997	94	94	434	137	0	0	24	0	0	194	0	0	0	0	0.13	0.216	0.276	0.278	0.244	0.177	0.17	0.17	0.239	0.256
28861	102	4	1997	95	95	433	136	0	0	24	0	0	194	0	0	0	0	0.122	0.215	0.275	0.278	0.244	0.177	0.17	0.17	0.239	0.256
28862	102	4	1997	96	96	433	136	0	0	24	0	0	194	0	0	0	0	0.116	0.214	0.275	0.278	0.244	0.177	0.17	0.17	0.239	0.256
28863	102	4	1997	97	97	432	135	0	0	24	0	0	194	0	0	0	0	0.11	0.213	0.274	0.278	0.243	0.177	0.17	0.17	0.239	0.256
28864	102	4	1997	98	98	432	135	0	0	24	0	0	194	0	0	0	0	0.104	0.212	0.274	0.277	0.243	0.177	0.17	0.17	0.239	0.256
28865	102	4	1997	99	99	432	135	0	0	24	0	0	194	0	0	0	0	0.102	0.211	0.274	0.277	0.243	0.177	0.17	0.17	0.239	0.256
28866	102	4	1997	100	100	432	134	0	0	29	0	0	194	0	0	0	0	0.101	0.211	0.274	0.277	0.243	0.177	0.17	0.17	0.239	0.256
28867	102	4	1997	101	101	431	134	0	0	29	0	0	194	0	0	0	0	0.097	0.211	0.273	0.277	0.243	0.177	0.17	0.17	0.239	0.256
28868	102	4	1997	102	102	431	134	0	0	29	0	0	194	0	0	0	0	0.093	0.21	0.273	0.277	0.243	0.177	0.17	0.17	0.239	0.256
28869	102	4	1997	103	103	436	138	0	0	29	0	0	194	0	0	0	0	0.19	0.209	0.273	0.277	0.243	0.177	0.17	0.17	0.239	0.256
28870	102	4	1997	104	104	435	138	0	0	29	0	0	194	0	0	0	0	0.177	0.208	0.272	0.277	0.243	0.176	0.17	0.17	0.239	0.256
28871	102	4	1997	105	105	434	137	0	0	29	0	0	194	0	0	0	0	0.165	0.207	0.272	0.276	0.243	0.176	0.169	0.17	0.239	0.255
28872	102	4	1997	106	106	433	136	0	0	29	0	0	194	0	0	0	0	0.154	0.206	0.271	0.276	0.243	0.176	0.169	0.17	0.239	0.255
28873	102	4	1997	107	107	433	135	0	0	29	0	0	194	0	0	0	0	0.144	0.205	0.271	0.276	0.243	0.176	0.169	0.17	0.239	0.255
28874	102	4	1997	108	108	432	135	0	0	29	0	0	194	0	0	0	0	0.135	0.204	0.271	0.276	0.243	0.176	0.169	0.17	0.239	0.255
28875	102	4	1997	109	109	435	138	0	0	32	0	0	194	0	0	0	0	0.196	0.203	0.27	0.276	0.243	0.176	0.169	0.17	0.239	0.255
28876	102	4	1997	110	110	434	137	0	0	32	0	0	194	0	0	0	0	0.182	0.202	0.27	0.275	0.243	0.176	0.169	0.17	0.239	0.255
28877	102	4	1997	111	111	433	136	0	0	32	0	0	194	0	0	0	0	0.169	0.201	0.27	0.275	0.242	0.176	0.169	0.17	0.239	0.255
28878	102	4	1997	112	112	433	135	0	0	32	0	0	194	0	0	0	0	0.158	0.2	0.269	0.275	0.242	0.176	0.169	0.17	0.239	0.255
28879	102	4	1997	113	113	432	135	0	0	32	0	0	194	0	0	0	0	0.148	0.199	0.269	0.275	0.242	0.176	0.169	0.17	0.239	0.255
28880	102	4	1997	114	114	437	140	0	0	38	0	0	194	0	0	0	0	0.255	0.198	0.268	0.275	0.242	0.176	0.169	0.17	0.239	0.255
28881	102	4	1997	115	115	441	144	0	0	43	0	0	194	0	0	0	0	0.332	0.198	0.268	0.275	0.242	0.176	0.169	0.17	0.239	0.255
28882	102	4	1997	116	116	439	142	0	0	43	0	0	194	0	0	0	0	0.305	0.197	0.268	0.274	0.242	0.176	0.169	0.17	0.239	0.255
28883	102	4	1997	117	117	438	141	0	0	43	0	0	194	0	0	0	0	0.281	0.196	0.267	0.274	0.242	0.176	0.169	0.17	0.239	0.255
28884	102	4	1997	118	118	437	139	0	0	43	0	0	194	0	0	0	0	0.259	0.195	0.267	0.274	0.242	0.176	0.169	0.17	0.239	0.255
28885	102	4	1997	119	119	439	141	0	0	46	0	0	194	0	0	0	0	0.3	0.194	0.267	0.274	0.242	0.176	0.169	0.17	0.239	0.255
28886	102	4	1997	120	120	437	140	0	0	46	0	0	194	0	0	0	0	0.276	0.193	0.266	0.274	0.242	0.176	0.169	0.17	0.239	0.255
28887	102	4	1997	121	121	449	152	0	0	60	0	0	194	0	0	0	0	0.399	0.255	0.266	0.273	0.242	0.176	0.169	0.17	0.239	0.255
28888	102	4	1997	122	122	444	147	0	0	60	0	0	194	0	0	0	0	0.351	0.255	0.261	0.269	0.239	0.175	0.168	0.169	0.238	0.254
28889	102	4	1997	123	123	443	145	0	0	60	0	0	194	0	0	0	0	0.322	0.254	0.261	0.269	0.239	0.174	0.168	0.169	0.238	0.254
28890	102	4	1997	124	124	441	144	0	0	60	0	0	194	0	0	0	0	0.296	0.253	0.26	0.269	0.239	0.174	0.168	0.169	0.238	0.254
28891	102	4	1997	125	125	440	142	0	0	60	0	0	194	0	0	0	0	0.272	0.251	0.26	0.269	0.239	0.174	0.168	0.169	0.238	0.254
28892	102	4	1997	126	126	439	141	0	0	60	0	0	194	0	0	0	0	0.251	0.25	0.259	0.269	0.239	0.174	0.168	0.169	0.238	0.254
28893	102	4	1997	127	127	437	140	0	0	60	0	0	194	0	0	0	0	0.232	0.249	0.259	0.268	0.238	0.174	0.168	0.169	0.238	0.254
28894	102	4	1997	128	128	436	139	0	0	60	0	0	194	0	0	0	0	0.214	0.248	0.259	0.268	0.238	0.174	0.168	0.169	0.238	0.254
28895	102	4	1997	129	129	435	138	0	0	60	0	0	194	0	0	0	0	0.199	0.246	0.258	0.268	0.238	0.174	0.168	0.169	0.238	0.254
28896	102	4	1997	130	130	434	137	0	0	60	0	0	194	0	0	0	0	0.185	0.245	0.258	0.268	0.238	0.174	0.168	0.169	0.238	0.254
28897	102	4	1997	131	131	434	136	0	0	60	0	0	194	0	0	0	0	0.172	0.244	0.258	0.268	0.238	0.174	0.168	0.169	0.238	0.254
28898	102	4	1997	132	132	433	135	0	0	60	0	0	194	0	0	0	0	0.16	0.243	0.257	0.268	0.238	0.174	0.168	0.169	0.238	0.254
28899	102	4	1997	133	133	432	135	0	0	60	0	0	194	0	0	0	0	0.15	0.241	0.257	0.267	0.238	0.174	0.168	0.169	0.238	0.254
28900	102	4	1997	134	134	431	134	0	0	60	0	0	194	0	0	0	0	0.141	0.24	0.256	0.267	0.238	0.174	0.168	0.169	0.238	0.254
28901	102	4	1997	135	135	431	133	0	0	60	0	0	194	0	0	0	0	0.132	0.239	0.256	0.267	0.238	0.174	0.168	0.169	0.238	0.254
28902	102	4	1997	136	136	430	133	0	0	60	0	0	194	0	0	0	0	0.124	0.238	0.256	0.267	0.238	0.174	0.168	0.169	0.238	0.254
28903	102	4	1997	137	137	430	132	0	0	60	0	0	194	0	0	0	0	0.117	0.236	0.255	0.267	0.238	0.174	0.168	0.169	0.238	0.254
28904	102	4	1997	138	138	445	148	0	0	77	0	0	194	0	0	0	0	0.386	0.255	0.255	0.266	0.238	0.174	0.168	0.169	0.238	0.254
28905	102	4	1997	139	139	441	143	0	0	77	0	0	194	0	0	0	0	0.355	0.255	0.25	0.263	0.235	0.173	0.167	0.168	0.237	0.253
28906	102	4	1997	140	140	439	142	0	0	77	0	0	194	0	0	0	0	0.325	0.254	0.25	0.263	0.235	0.173	0.167	0.168	0.237	0.253
28907	102	4	1997	141	141	438	140	0	0	78	0	0	194	0	0	0	0	0.304	0.252	0.249	0.263	0.235	0.173	0.167	0.168	0.237	0.253
28908	102	4	1997	142	142	448	151	0	0	90	0	0	194	0	0	0	0	0.397	0.313	0.249	0.262	0.235	0.173	0.167	0.168	0.237	0.253
28909	102	4	1997	143	143	488	191	9	0	144	0	0	194	0	0	0	8.63	0.392	0.409	0.396	0.397	0.293	0.171	0.165	0.167	0.235	0.252
28910	102	4	1997	144	144	486	188	9	0	149	0	0	194	0	0	0	0	0.387	0.385	0.381	0.383	0.326	0.17	0.164	0.166	0.234	0.251
28911	102	4	1997	145	145	480	183	9	0	149	0	0	194	0	0	0	0	0.348	0.366	0.356	0.359	0.325	0.197	0.163	0.165	0.233	0.25
28912	102	4	1997	146	146	474	176	9	0	150	0	0	194	0	0	0	0	0.332	0.352	0.344	0.348	0.324	0.195	0.162	0.164	0.231	0.248
28913	102	4	1997	147	147	473	176	9	0	152	0	0	194	0	0	0	0	0.329	0.349	0.344	0.348	0.324	0.195	0.162	0.164	0.231	0.248
28914	102	4	1997	148	148	472	174	9	0	152	0	0	194	0	0	0	0	0.307	0.347	0.343	0.348	0.324	0.195	0.162	0.164	0.231	0.248
28915	102	4	1997	149	149	470	173	9	0	152	0	0	194	0	0	0	0	0.282	0.344	0.342	0.347	0.324	0.195	0.162	0.164	0.231	0.248
28916	102	4	1997	150	150	469	172	9	0	152	0	0	194	0	0	0	0	0.264	0.342	0.341	0.347	0.324	0.194	0.162	0.164	0.231	0.248
28917	102	4	1997	151	151	467	170	9	0	152	0	0	194	0	0	0	0	0.243	0.339	0.34	0.346	0.324	0.194	0.162	0.164	0.231	0.248
28918	102	4	1997	152	152	466	169	9	0	152	0	0	194	0	0	0	0	0.223	0.336	0.339	0.345	0.324	0.194	0.162	0.164	0.231	0.248
28919	102	4	1997	153	153	465	168	9	0	152	0	0	194	0	0	0	0	0.212	0.333	0.338	0.345	0.323	0.194	0.162	0.164	0.231	0.248
28920	102	4	1997	154	154	474	177	9	0	164	0	0	194	0	0	0	0	0.377	0.347	0.337	0.344	0.323	0.194	0.162	0.164	0.231	0.248
28921	102	4	1997	155	155	468	171	9	0	164	0	0	194	0	0	0	0	0.341	0.336	0.329	0.338	0.319	0.193	0.16	0.163	0.23	0.247
28922	102	4	1997	156	156	466	168	9	0	164	0	0	194	0	0	0	0	0.311	0.333	0.328	0.337	0.319	0.193	0.16	0.163	0.23	0.247
28923	102	4	1997	157	157	464	167	9	0	164	0	0	194	0	0	0	0	0.284	0.329	0.326	0.336	0.318	0.193	0.16	0.163	0.23	0.247
28924	102	4	1997	158	158	462	165	9	0	164	0	0	194	0	0	0	0	0.26	0.326	0.325	0.335	0.318	0.193	0.16	0.163	0.23	0.247
28925	102	4	1997	159	159	460	163	9	0	164	0	0	194	0	0	0	0	0.237	0.322	0.323	0.333	0.317	0.192	0.16	0.163	0.23	0.247
28926	102	4	1997	160	160	481	184	9	0	187	0	0	194	0	0	0	0	0.4	0.403	0.364	0.352	0.317	0.192	0.16	0.163	0.23	0.247
28927	102	4	1997	161	161	477	180	9	0	187	0	0	194	0	0	0	0	0.362	0.375	0.351	0.347	0.326	0.203	0.16	0.162	0.229	0.246
28928	102	4	1997	162	162	469	172	9	0	187	0	0	194	0	0	0	0	0.33	0.357	0.34	0.339	0.321	0.201	0.158	0.161	0.228	0.245
28929	102	4	1997	163	163	498	200	11	0	225	0	0	194	0	0	0	2.85	0.396	0.405	0.393	0.395	0.358	0.249	0.158	0.16	0.227	0.244
28930	102	4	1997	164	164	492	195	11	0	225	0	0	194	0	0	0	0	0.355	0.372	0.36	0.362	0.336	0.315	0.157	0.16	0.226	0.244
28931	102	4	1997	165	165	486	188	11	0	225	0	0	194	0	0	0	0	0.328	0.357	0.346	0.348	0.328	0.324	0.156	0.159	0.226	0.243
28932	102	4	1997	166	166	483	185	11	0	226	0	0	194	0	0	0	0	0.316	0.345	0.339	0.342	0.325	0.323	0.156	0.159	0.226	0.243
28933	102	4	1997	167	167	479	181	11	0	226	0	0	194	0	0	0	0	0.282	0.336	0.334	0.338	0.323	0.322	0.156	0.159	0.225	0.243
28934	102	4	1997	168	168	473	176	11	0	226	0	0	194	0	0	0	0	0.246	0.321	0.326	0.33	0.32	0.321	0.156	0.159	0.225	0.243
28935	102	4	1997	169	169	467	170	11	0	226	0	0	194	0	0	0	0	0.212	0.305	0.316	0.321	0.315	0.318	0.156	0.159	0.225	0.243
28936	102	4	1997	170	170	461	164	11	0	226	0	0	194	0	0	0	0	0.195	0.284	0.304	0.31	0.31	0.314	0.156	0.159	0.225	0.243
28937	102	4	1997	171	171	454	156	11	0	226	0	0	194	0	0	0	0	0.18	0.259	0.289	0.296	0.303	0.309	0.156	0.159	0.225	0.243
28938	102	4	1997	172	172	447	150	11	0	226	0	0	194	0	0	0	0	0.168	0.237	0.276	0.283	0.296	0.304	0.156	0.159	0.225	0.243
28939	102	4	1997	173	173	441	143	11	0	226	0	0	194	0	0	0	0	0.157	0.221	0.261	0.268	0.289	0.298	0.156	0.159	0.225	0.243
28940	102	4	1997	174	174	436	139	11	0	228	0	0	194	0	0	0	0	0.181	0.215	0.245	0.253	0.281	0.292	0.156	0.159	0.225	0.243
28941	102	4	1997	175	175	441	143	11	0	239	0	0	194	0	0	0	0	0.377	0.222	0.224	0.233	0.27	0.283	0.156	0.159	0.225	0.243
28942	102	4	1997	176	176	464	167	12	0	270	0	0	194	0	0	0	0.64	0.406	0.413	0.309	0.218	0.26	0.274	0.156	0.159	0.225	0.243
28943	102	4	1997	177	177	468	171	12	0	281	0	0	194	0	0	0	0.03	0.411	0.398	0.365	0.252	0.253	0.267	0.156	0.159	0.225	0.243
28944	102	4	1997	178	178	461	164	12	0	281	0	0	194	0	0	0	0	0.371	0.361	0.343	0.277	0.246	0.261	0.156	0.159	0.225	0.242
28945	102	4	1997	179	179	454	157	12	0	281	0	0	194	0	0	0	0	0.352	0.341	0.33	0.265	0.239	0.255	0.156	0.159	0.225	0.242
28946	102	4	1997	180	180	447	150	12	0	281	0	0	194	0	0	0	0	0.339	0.321	0.317	0.252	0.232	0.249	0.156	0.159	0.225	0.242
28947	102	4	1997	181	181	440	143	12	0	281	0	0	194	0	0	0	0	0.319	0.302	0.303	0.238	0.225	0.242	0.156	0.159	0.225	0.242
28948	102	4	1997	182	182	431	133	12	0	281	0	0	194	0	0	0	0	0.292	0.278	0.284	0.219	0.215	0.233	0.156	0.159	0.225	0.242
28949	102	4	1997	183	183	424	126	12	0	281	0	0	194	0	0	0	0	0.27	0.258	0.268	0.215	0.206	0.225	0.156	0.159	0.225	0.242
28950	102	4	1997	184	184	418	120	12	0	281	0	0	194	0	0	0	0	0.251	0.241	0.253	0.212	0.2	0.218	0.156	0.159	0.225	0.242
28951	102	4	1997	185	185	411	114	12	0	281	0	0	194	0	0	0	0	0.23	0.224	0.236	0.209	0.196	0.209	0.156	0.159	0.225	0.242
28952	102	4	1997	186	186	414	117	12	0	290	0	0	194	0	0	0	0	0.378	0.228	0.209	0.206	0.191	0.196	0.156	0.159	0.225	0.242
28953	102	4	1997	187	187	408	111	12	0	291	0	0	194	0	0	0	0	0.334	0.217	0.203	0.201	0.186	0.189	0.156	0.159	0.225	0.242
28954	102	4	1997	188	188	401	103	12	0	291	0	0	194	0	0	0	0	0.262	0.206	0.197	0.196	0.18	0.182	0.156	0.159	0.225	0.242
28955	102	4	1997	189	189	394	97	12	0	291	0	0	194	0	0	0	0	0.181	0.201	0.193	0.192	0.175	0.177	0.156	0.159	0.225	0.242
28956	102	4	1997	190	190	391	94	12	0	291	0	0	194	0	0	0	0	0.178	0.196	0.188	0.188	0.171	0.172	0.155	0.159	0.225	0.242
28957	102	4	1997	191	191	389	92	12	0	291	0	0	194	0	0	0	0	0.176	0.192	0.185	0.184	0.167	0.168	0.155	0.159	0.225	0.242
28958	102	4	1997	192	192	388	90	12	0	291	0	0	194	0	0	0	0	0.175	0.189	0.182	0.182	0.165	0.166	0.155	0.159	0.225	0.242
28959	102	4	1997	193	193	386	89	12	0	291	0	0	194	0	0	0	0	0.172	0.187	0.18	0.18	0.163	0.163	0.155	0.159	0.225	0.242
28960	102	4	1997	194	194	385	88	12	0	291	0	0	194	0	0	0	0	0.17	0.185	0.178	0.178	0.161	0.162	0.155	0.159	0.225	0.242
28961	102	4	1997	195	195	393	96	12	0	299	0	0	194	0	0	0	0	0.339	0.183	0.177	0.177	0.159	0.16	0.155	0.159	0.225	0.242
28962	102	4	1997	196	196	386	89	12	0	299	0	0	194	0	0	0	0	0.221	0.182	0.175	0.175	0.158	0.159	0.155	0.159	0.225	0.242
28963	102	4	1997	197	197	384	87	12	0	299	0	0	194	0	0	0	0	0.193	0.18	0.174	0.174	0.157	0.157	0.155	0.159	0.225	0.242
28964	102	4	1997	198	198	383	86	12	0	299	0	0	194	0	0	0	0	0.186	0.179	0.173	0.173	0.156	0.156	0.155	0.159	0.225	0.242
28965	102	4	1997	199	199	382	85	12	0	299	0	0	194	0	0	0	0	0.18	0.178	0.172	0.172	0.155	0.155	0.155	0.159	0.225	0.242
28966	102	4	1997	200	200	382	84	12	0	299	0	0	194	0	0	0	0	0.174	0.178	0.172	0.172	0.154	0.154	0.154	0.159	0.225	0.242
28967	102	4	1997	201	201	382	85	12	0	301	0	0	194	0	0	0	0	0.195	0.177	0.172	0.172	0.153	0.154	0.154	0.159	0.225	0.242
28968	102	4	1997	202	202	382	84	12	0	301	0	0	194	0	0	0	0	0.185	0.177	0.172	0.172	0.152	0.153	0.154	0.159	0.225	0.242
28969	102	4	1997	203	203	381	84	12	0	301	0	0	194	0	0	0	0	0.177	0.176	0.172	0.172	0.151	0.152	0.154	0.159	0.225	0.242
28970	102	4	1997	204	204	380	83	12	0	301	0	0	194	0	0	0	0	0.168	0.176	0.171	0.172	0.151	0.151	0.154	0.159	0.225	0.242
28971	102	4	1997	205	205	379	82	12	0	301	0	0	194	0	0	0	0	0.158	0.175	0.171	0.172	0.15	0.151	0.154	0.159	0.225	0.242
28972	102	4	1997	206	206	379	81	12	0	301	0	0	194	0	0	0	0	0.148	0.174	0.171	0.172	0.149	0.15	0.154	0.159	0.225	0.242
28973	102	4	1997	207	207	378	81	12	0	301	0	0	194	0	0	0	0	0.139	0.174	0.171	0.171	0.149	0.149	0.154	0.159	0.225	0.242
28974	102	4	1997	208	208	380	83	12	0	303	0	0	194	0	0	0	0	0.184	0.173	0.171	0.171	0.149	0.149	0.154	0.159	0.225	0.242
28975	102	4	1997	209	209	379	82	12	0	303	0	0	194	0	0	0	0	0.175	0.172	0.17	0.171	0.149	0.149	0.154	0.159	0.225	0.242
28976	102	4	1997	210	210	381	84	12	0	306	0	0	194	0	0	0	0	0.213	0.172	0.17	0.171	0.149	0.149	0.153	0.159	0.225	0.242
28977	102	4	1997	211	211	380	82	12	0	306	0	0	194	0	0	0	0	0.188	0.171	0.17	0.171	0.149	0.149	0.153	0.159	0.225	0.242
28978	102	4	1997	212	212	379	82	12	0	306	0	0	194	0	0	0	0	0.175	0.171	0.17	0.171	0.149	0.149	0.153	0.159	0.225	0.242
28979	102	4	1997	213	213	378	81	12	0	306	0	0	194	0	0	0	0	0.163	0.17	0.17	0.171	0.149	0.149	0.153	0.159	0.225	0.242
28980	102	4	1997	214	214	380	82	12	0	308	0	0	194	0	0	0	0	0.196	0.169	0.17	0.171	0.149	0.149	0.153	0.159	0.225	0.242
28981	102	4	1997	215	215	382	85	12	0	311	0	0	194	0	0	0	0	0.242	0.168	0.169	0.171	0.149	0.149	0.153	0.159	0.225	0.242
28982	102	4	1997	216	216	379	81	12	0	311	0	0	194	0	0	0	0	0.178	0.168	0.169	0.171	0.149	0.149	0.153	0.159	0.225	0.242
28983	102	4	1997	217	217	382	85	12	0	315	0	0	194	0	0	0	0	0.254	0.167	0.169	0.171	0.149	0.149	0.153	0.159	0.225	0.242
28984	102	4	1997	218	218	449	151	26	0	396	0	0	194	0	0	0	13.43	0.404	0.42	0.403	0.336	0.149	0.149	0.153	0.159	0.225	0.242
28985	102	4	1997	219	219	444	147	26	0	396	0	0	194	0	0	0	0	0.366	0.377	0.359	0.339	0.184	0.149	0.152	0.158	0.225	0.242
28986	102	4	1997	220	220	438	141	26	0	396	0	0	194	0	0	0	0	0.346	0.359	0.341	0.333	0.182	0.148	0.152	0.158	0.224	0.242
28987	102	4	1997	221	221	433	136	26	0	396	0	0	194	0	0	0	0	0.31	0.345	0.328	0.321	0.181	0.148	0.152	0.158	0.224	0.242
28988	102	4	1997	222	222	473	176	30	0	443	0	0	194	0	0	0	4.76	0.425	0.418	0.4	0.4	0.286	0.148	0.152	0.158	0.224	0.242
28989	102	4	1997	223	223	470	173	30	0	443	0	0	194	0	0	0	0	0.383	0.383	0.364	0.364	0.325	0.172	0.152	0.158	0.224	0.242
28990	102	4	1997	224	224	478	180	30	0	456	0	0	194	0	0	0	0.01	0.41	0.407	0.38	0.367	0.331	0.184	0.152	0.158	0.224	0.241
28991	102	4	1997	225	225	473	176	30	0	456	0	0	194	0	0	0	0	0.373	0.375	0.353	0.348	0.324	0.222	0.151	0.158	0.224	0.241
28992	102	4	1997	226	226	467	170	30	0	456	0	0	194	0	0	0	0	0.355	0.361	0.342	0.34	0.317	0.216	0.151	0.157	0.223	0.241
28993	102	4	1997	227	227	461	163	30	0	456	0	0	194	0	0	0	0	0.318	0.35	0.332	0.33	0.311	0.211	0.151	0.157	0.223	0.241
28994	102	4	1997	228	228	455	158	30	0	456	0	0	194	0	0	0	0	0.284	0.34	0.323	0.321	0.305	0.206	0.151	0.157	0.223	0.241
28995	102	4	1997	229	229	450	153	30	0	456	0	0	194	0	0	0	0	0.257	0.331	0.316	0.314	0.3	0.202	0.151	0.157	0.223	0.241
28996	102	4	1997	230	230	447	150	30	0	456	0	0	194	0	0	0	0	0.239	0.325	0.31	0.309	0.297	0.2	0.151	0.157	0.223	0.241
28997	102	4	1997	231	231	441	144	30	0	456	0	0	194	0	0	0	0	0.213	0.313	0.3	0.299	0.29	0.197	0.151	0.157	0.223	0.241
28998	102	4	1997	232	232	437	139	30	0	456	0	0	194	0	0	0	0	0.197	0.302	0.29	0.289	0.283	0.195	0.151	0.157	0.223	0.241
28999	102	4	1997	233	233	436	139	30	0	461	0	0	194	0	0	0	0	0.283	0.289	0.279	0.278	0.275	0.192	0.151	0.157	0.223	0.241
29000	102	4	1997	234	234	431	133	30	0	461	0	0	194	0	0	0	0	0.251	0.278	0.269	0.268	0.268	0.191	0.151	0.157	0.223	0.241
29001	102	4	1997	235	235	425	128	30	0	461	0	0	194	0	0	0	0	0.222	0.267	0.259	0.259	0.26	0.189	0.151	0.157	0.223	0.241
29002	102	4	1997	236	236	420	122	30	0	461	0	0	194	0	0	0	0	0.204	0.255	0.248	0.248	0.252	0.188	0.151	0.157	0.223	0.241
29003	102	4	1997	237	237	414	117	30	0	461	0	0	194	0	0	0	0	0.188	0.243	0.236	0.236	0.244	0.186	0.151	0.157	0.223	0.241
29004	102	4	1997	238	238	410	112	30	0	461	0	0	194	0	0	0	0	0.175	0.232	0.226	0.226	0.236	0.185	0.151	0.157	0.223	0.241
29005	102	4	1997	239	239	405	107	30	0	461	0	0	194	0	0	0	0	0.163	0.223	0.217	0.217	0.222	0.183	0.151	0.157	0.223	0.241
29006	102	4	1997	240	240	400	103	30	0	461	0	0	194	0	0	0	0	0.153	0.217	0.212	0.212	0.206	0.181	0.151	0.157	0.223	0.241
29007	102	4	1997	241	241	395	98	30	0	461	0	0	194	0	0	0	0	0.143	0.212	0.207	0.207	0.188	0.179	0.151	0.157	0.223	0.241
29008	102	4	1997	242	242	391	93	30	0	461	0	0	194	0	0	0	0	0.134	0.204	0.199	0.199	0.178	0.175	0.151	0.157	0.223	0.241
29009	102	4	1997	243	243	386	89	30	0	461	0	0	194	0	0	0	0	0.126	0.197	0.192	0.192	0.17	0.17	0.15	0.157	0.223	0.241
29010	102	4	1997	244	244	384	86	30	0	461	0	0	194	0	0	0	0	0.119	0.192	0.187	0.188	0.166	0.166	0.15	0.157	0.223	0.241
29011	102	4	1997	245	245	382	85	30	0	461	0	0	194	0	0	0	0	0.114	0.19	0.185	0.186	0.164	0.164	0.15	0.157	0.223	0.241
29012	102	4	1997	246	246	380	83	30	0	461	0	0	194	0	0	0	0	0.108	0.187	0.182	0.183	0.161	0.162	0.15	0.157	0.223	0.241
29013	102	4	1997	247	247	379	82	30	0	461	0	0	194	0	0	0	0	0.103	0.184	0.18	0.181	0.159	0.16	0.15	0.157	0.223	0.241
29014	102	4	1997	248	248	378	80	30	0	461	0	0	194	0	0	0	0	0.098	0.182	0.178	0.179	0.157	0.158	0.15	0.157	0.223	0.241
29015	102	4	1997	249	249	382	84	30	0	466	0	0	194	0	0	0	0	0.196	0.18	0.176	0.177	0.156	0.157	0.149	0.157	0.223	0.241
29016	102	4	1997	250	250	380	83	30	0	466	0	0	194	0	0	0	0	0.179	0.178	0.175	0.176	0.154	0.155	0.149	0.157	0.223	0.241
29017	102	4	1997	251	251	382	85	30	0	470	0	0	194	0	0	0	0	0.24	0.177	0.174	0.174	0.153	0.154	0.149	0.157	0.223	0.241
29018	102	4	1997	252	252	380	82	30	0	470	0	0	194	0	0	0	0	0.193	0.177	0.173	0.174	0.153	0.154	0.149	0.157	0.223	0.241
29044	103	4	1998	1	1	458	161	0	0	0	0	0	48	0	0	0	0	0.306	0.313	0.307	0.293	0.25	0.179	0.171	0.171	0.24	0.256
29045	103	4	1998	2	2	457	160	0	0	0	0	0	194	0	0	0	0	0.283	0.312	0.306	0.293	0.25	0.179	0.171	0.171	0.24	0.256
29046	103	4	1998	3	3	457	159	0	0	0	0	0	194	0	0	0	0	0.28	0.312	0.306	0.293	0.25	0.179	0.171	0.171	0.24	0.256
29047	103	4	1998	4	4	457	159	0	0	0	0	0	194	0	0	0	0	0.277	0.311	0.306	0.293	0.25	0.179	0.171	0.171	0.24	0.256
29048	103	4	1998	5	5	456	159	0	0	0	0	0	194	0	0	0	0	0.265	0.31	0.306	0.292	0.25	0.179	0.171	0.171	0.24	0.256
29049	103	4	1998	6	6	456	158	0	0	0	0	0	194	0	0	0	0	0.263	0.31	0.306	0.292	0.25	0.179	0.171	0.171	0.24	0.256
29050	103	4	1998	7	7	455	157	0	0	0	0	0	194	0	0	0	0	0.246	0.309	0.305	0.292	0.25	0.179	0.171	0.171	0.24	0.256
29051	103	4	1998	8	8	454	156	0	0	0	0	0	194	0	0	0	0	0.227	0.307	0.305	0.292	0.25	0.179	0.171	0.171	0.24	0.256
29052	103	4	1998	9	9	453	156	0	0	0	0	0	194	0	0	0	0	0.225	0.307	0.305	0.292	0.25	0.179	0.171	0.171	0.24	0.256
29053	103	4	1998	10	10	453	156	0	0	0	0	0	194	0	0	0	0	0.225	0.307	0.305	0.292	0.25	0.179	0.171	0.171	0.24	0.256
29054	103	4	1998	11	11	453	156	0	0	0	0	0	194	0	0	0	0	0.222	0.307	0.305	0.292	0.25	0.179	0.171	0.171	0.24	0.256
29055	103	4	1998	12	12	453	156	0	0	0	0	0	194	0	0	0	0	0.221	0.307	0.305	0.292	0.25	0.179	0.171	0.171	0.24	0.256
29056	103	4	1998	13	13	453	156	0	0	0	0	0	194	0	0	0	0	0.22	0.307	0.305	0.292	0.25	0.179	0.171	0.171	0.24	0.256
29057	103	4	1998	14	14	452	155	0	0	0	0	0	194	0	0	0	0	0.204	0.305	0.304	0.292	0.249	0.179	0.171	0.171	0.24	0.256
29058	103	4	1998	15	15	451	154	0	0	0	0	0	194	0	0	0	0	0.19	0.303	0.304	0.292	0.249	0.179	0.171	0.171	0.24	0.256
29059	103	4	1998	16	16	450	153	0	0	0	0	0	194	0	0	0	0	0.176	0.302	0.303	0.291	0.249	0.179	0.171	0.171	0.24	0.256
29060	103	4	1998	17	17	449	152	0	0	0	0	0	194	0	0	0	0	0.164	0.3	0.303	0.291	0.249	0.179	0.171	0.171	0.24	0.256
29061	103	4	1998	18	18	449	151	0	0	0	0	0	194	0	0	0	0	0.154	0.299	0.302	0.291	0.249	0.179	0.171	0.171	0.24	0.256
29062	103	4	1998	19	19	448	150	0	0	0	0	0	194	0	0	0	0	0.144	0.297	0.302	0.291	0.249	0.179	0.171	0.171	0.24	0.256
29063	103	4	1998	20	20	447	150	0	0	0	0	0	194	0	0	0	0	0.135	0.296	0.302	0.291	0.249	0.179	0.171	0.171	0.24	0.256
29064	103	4	1998	21	21	447	150	0	0	0	0	0	194	0	0	0	0	0.131	0.295	0.301	0.29	0.249	0.179	0.171	0.171	0.24	0.256
29065	103	4	1998	22	22	446	149	0	0	0	0	0	194	0	0	0	0	0.124	0.293	0.301	0.29	0.249	0.179	0.171	0.171	0.24	0.256
29066	103	4	1998	23	23	446	148	0	0	0	0	0	194	0	0	0	0	0.117	0.292	0.3	0.29	0.249	0.179	0.171	0.171	0.24	0.256
29067	103	4	1998	24	24	445	148	0	0	0	0	0	194	0	0	0	0	0.111	0.29	0.3	0.29	0.249	0.179	0.171	0.171	0.24	0.256
29068	103	4	1998	25	25	445	147	0	0	0	0	0	194	0	0	0	0	0.105	0.289	0.3	0.29	0.249	0.178	0.171	0.171	0.24	0.256
29069	103	4	1998	26	26	444	147	0	0	0	0	0	194	0	0	0	0	0.1	0.287	0.299	0.289	0.248	0.178	0.171	0.171	0.24	0.256
29070	103	4	1998	27	27	444	146	0	0	0	0	0	194	0	0	0	0	0.095	0.286	0.299	0.289	0.248	0.178	0.171	0.171	0.24	0.256
29071	103	4	1998	28	28	443	146	0	0	0	0	0	194	0	0	0	0	0.091	0.284	0.298	0.289	0.248	0.178	0.171	0.171	0.24	0.256
29072	103	4	1998	29	29	443	145	0	0	0	0	0	194	0	0	0	0	0.088	0.283	0.298	0.289	0.248	0.178	0.171	0.171	0.24	0.256
29073	103	4	1998	30	30	442	145	0	0	0	0	0	194	0	0	0	0	0.084	0.281	0.297	0.289	0.248	0.178	0.171	0.171	0.24	0.256
29074	103	4	1998	31	31	447	150	0	0	6	0	0	194	0	0	0	0	0.19	0.28	0.297	0.288	0.248	0.178	0.171	0.171	0.24	0.256
29075	103	4	1998	32	32	447	149	0	0	6	0	0	194	0	0	0	0	0.176	0.278	0.297	0.288	0.248	0.178	0.171	0.171	0.24	0.256
29076	103	4	1998	33	33	446	148	0	0	6	0	0	194	0	0	0	0	0.165	0.277	0.296	0.288	0.248	0.178	0.171	0.171	0.24	0.256
29077	103	4	1998	34	34	446	148	0	0	6	0	0	194	0	0	0	0	0.163	0.277	0.296	0.288	0.248	0.178	0.171	0.171	0.24	0.256
29078	103	4	1998	35	35	445	148	0	0	6	0	0	194	0	0	0	0	0.158	0.276	0.296	0.288	0.248	0.178	0.171	0.171	0.24	0.256
29079	103	4	1998	36	36	445	148	0	0	6	0	0	194	0	0	0	0	0.156	0.276	0.296	0.288	0.248	0.178	0.171	0.171	0.24	0.256
29080	103	4	1998	37	37	444	147	0	0	6	0	0	194	0	0	0	0	0.146	0.274	0.295	0.288	0.248	0.178	0.171	0.171	0.24	0.256
29081	103	4	1998	38	38	444	147	0	0	6	0	0	194	0	0	0	0	0.142	0.274	0.295	0.288	0.248	0.178	0.171	0.171	0.24	0.256
29082	103	4	1998	39	39	443	146	0	0	6	0	0	194	0	0	0	0	0.133	0.272	0.295	0.287	0.248	0.178	0.17	0.171	0.24	0.256
29083	103	4	1998	40	40	443	146	0	0	6	0	0	194	0	0	0	0	0.127	0.271	0.294	0.287	0.248	0.178	0.17	0.171	0.24	0.256
29084	103	4	1998	41	41	442	145	0	0	6	0	0	194	0	0	0	0	0.12	0.27	0.294	0.287	0.247	0.178	0.17	0.171	0.24	0.256
29085	103	4	1998	42	42	442	145	0	0	6	0	0	194	0	0	0	0	0.113	0.268	0.294	0.287	0.247	0.178	0.17	0.171	0.24	0.256
29086	103	4	1998	43	43	441	144	0	0	6	0	0	194	0	0	0	0	0.108	0.267	0.293	0.287	0.247	0.178	0.17	0.171	0.24	0.256
29087	103	4	1998	44	44	441	144	0	0	6	0	0	194	0	0	0	0	0.102	0.266	0.293	0.286	0.247	0.178	0.17	0.171	0.24	0.256
29088	103	4	1998	45	45	440	143	0	0	6	0	0	194	0	0	0	0	0.098	0.264	0.292	0.286	0.247	0.178	0.17	0.171	0.24	0.256
29089	103	4	1998	46	46	445	147	0	0	11	0	0	194	0	0	0	0	0.188	0.263	0.292	0.286	0.247	0.178	0.17	0.171	0.24	0.256
[truncated: 17,825,288 more chars]
