## Supplementary File 2 for "Crop modeling defines opportunities and challenges for drought escape, water capture, and yield increase using chilling-tolerant sorghum": Ryley_Manhattan_1986_2015_f.csv

month	day	year	date	TMAX	TMIN	SRAD	RAIN
1	1	1986	01/01/1986	11.877	-2.804	9.037	0
1	2	1986	01/02/1986	10.558	0.557	8.723	0
1	3	1986	01/03/1986	6.113	-3.332	4.491	0
1	4	1986	01/04/1986	3.891	-7.221	10.313	0
1	5	1986	01/05/1986	10.558	-8.888	10.532	0
1	6	1986	01/06/1986	-2.221	-11.111	5.62	0
1	7	1986	01/07/1986	-3.888	-15.555	10.442	0
1	8	1986	01/08/1986	3.335	-13.333	10.549	0
1	9	1986	01/09/1986	12.78	-4.999	10.649	0
1	10	1986	01/10/1986	11.669	-1.665	10.552	0
1	11	1986	01/11/1986	17.225	1.668	10.679	0
1	12	1986	01/12/1986	10.558	-2.221	11.141	0
1	13	1986	01/13/1986	9.447	-8.333	10.963	0
1	14	1986	01/14/1986	12.225	-2.777	11.119	0
1	15	1986	01/15/1986	16.114	-4.443	10.946	0
1	16	1986	01/16/1986	13.891	-0.554	9.693	0
1	17	1986	01/17/1986	18.892	-2.221	11.211	0
1	18	1986	01/18/1986	12.78	-1.665	11.29	0
1	19	1986	01/19/1986	11.113	-4.443	10.634	0
1	20	1986	01/20/1986	21.114	-2.777	11.763	0
1	21	1986	01/21/1986	6.669	-2.777	11.831	0
1	22	1986	01/22/1986	7.224	-8.333	12.215	0
1	23	1986	01/23/1986	11.113	-2.777	11.069	0
1	24	1986	01/24/1986	13.336	0.001	11.631	0
1	25	1986	01/25/1986	7.78	-0.554	9.772	0
1	26	1986	01/26/1986	0.557	-14.444	11.923	0
1	27	1986	01/27/1986	-1.549	-17.7	12.284	0
1	28	1986	01/28/1986	15.943	-8.029	12.284	0
1	29	1986	01/29/1986	9.382	-6.119	12.284	0
1	30	1986	01/30/1986	13.382	-4.169	12.284	0
1	31	1986	01/31/1986	18.253	-1.279	12.284	0
2	1	1986	02/01/1986	15.603	-4.399	12.284	0
2	2	1986	02/02/1986	11.832	-1.089	12.284	8.768
2	3	1986	02/03/1986	6.624	2.633	12.284	24.522
2	4	1986	02/04/1986	3.095	0.75	12.284	0
2	5	1986	02/05/1986	5.493	-0.361	12.284	0
2	6	1986	02/06/1986	0.52	-2.279	12.284	0
2	7	1986	02/07/1986	-1.389	-4.209	12.284	0
2	8	1986	02/08/1986	-3.969	-9.999	12.284	0
2	9	1986	02/09/1986	-3.739	-10.599	12.284	0
2	10	1986	02/10/1986	-1.579	-12.5	12.284	0
2	11	1986	02/11/1986	-7.469	-15.4	12.284	0
2	12	1986	02/12/1986	-4.549	-16.2	12.284	0
2	13	1986	02/13/1986	0.635	-10.999	12.284	2.791
2	14	1986	02/14/1986	-2.159	-12.4	15.312	0
2	15	1986	02/15/1986	6.78	-10.799	13.024	0
2	16	1986	02/16/1986	2.979	-2.849	8.99	0
2	17	1986	02/17/1986	21.183	-4.709	13.641	0
2	18	1986	02/18/1986	10.902	-1.889	11.45	0
2	19	1986	02/19/1986	4.989	-2.049	8.121	0
2	20	1986	02/20/1986	2.479	-9.709	6.841	4.116
2	21	1986	02/21/1986	-2.239	-12	13.886	0
2	22	1986	02/22/1986	9.692	-9.709	14.884	0
2	23	1986	02/23/1986	10.862	-1.619	9.377	0
2	24	1986	02/24/1986	14.553	-5.729	13.708	0
2	25	1986	02/25/1986	23.763	-3.009	15.423	0
2	26	1986	02/26/1986	19.653	7.242	12.997	0
2	27	1986	02/27/1986	7.952	-1.619	8.909	0
2	28	1986	02/28/1986	4.95	-4.359	15.056	0
3	1	1986	03/01/1986	18.303	-5.999	17.819	0
3	2	1986	03/02/1986	16.723	0.712	17.945	0
3	3	1986	03/03/1986	13.712	-1.469	16.561	0
3	4	1986	03/04/1986	17.023	-0.936	17.913	0
3	5	1986	03/05/1986	11.992	-1.969	16.395	0
3	6	1986	03/06/1986	19.153	-3.549	18.922	0
3	7	1986	03/07/1986	0.635	-8.559	16.564	0
3	8	1986	03/08/1986	16.333	-7.229	17.781	0
3	9	1986	03/09/1986	26.814	8.622	12.343	16.693
3	10	1986	03/10/1986	14.763	1.941	14.12	0
3	11	1986	03/11/1986	10.252	6.116	6.338	8.421
3	12	1986	03/12/1986	8.032	3.365	4.919	5.942
3	13	1986	03/13/1986	6.389	-1.119	7.053	0
3	14	1986	03/14/1986	14.383	-1.849	19.66	0
3	15	1986	03/15/1986	12.232	-1.239	16.929	0
3	16	1986	03/16/1986	15.773	3.712	15.221	0
3	17	1986	03/17/1986	20.113	4.562	15.438	7.783
3	18	1986	03/18/1986	16.853	2.787	5.496	0
3	19	1986	03/19/1986	8.462	-3.509	19.206	0
3	20	1986	03/20/1986	5.688	-7.669	22.683	0
3	21	1986	03/21/1986	13.923	-2.579	22.496	0
3	22	1986	03/22/1986	20.763	4.446	21.364	0
3	23	1986	03/23/1986	18.653	2.902	20.419	0
3	24	1986	03/24/1986	25.733	6.389	21.774	0
3	25	1986	03/25/1986	23.913	11.342	20.777	0
3	26	1986	03/26/1986	20.203	4.872	22.917	0
3	27	1986	03/27/1986	23.913	2.402	22.113	0
3	28	1986	03/28/1986	29.674	14.003	22.464	0
3	29	1986	03/29/1986	30.834	17.113	22.825	0
3	30	1986	03/30/1986	29.194	9.692	22.455	0
3	31	1986	03/31/1986	28.094	10.132	21.955	19.899
4	1	1986	04/01/1986	17.153	7.682	21.341	1
4	2	1986	04/02/1986	17.283	7.242	4.568	4
4	3	1986	04/03/1986	22.383	12.322	9.7	9
4	4	1986	04/04/1986	20.713	9.262	24.612	0
4	5	1986	04/05/1986	21.753	2.787	24.192	0
4	6	1986	04/06/1986	26.434	4.95	19.762	0
4	7	1986	04/07/1986	27.364	11.992	15.576	3
4	8	1986	04/08/1986	17.813	6.116	18.637	0
4	9	1986	04/09/1986	18.073	0.635	25.24	0
4	10	1986	04/10/1986	21.753	5.221	17.988	0
4	11	1986	04/11/1986	22.673	7.242	8.192	0
4	12	1986	04/12/1986	15.733	5.843	7.986	0
4	13	1986	04/13/1986	25.573	3.095	8.595	8
4	14	1986	04/14/1986	10.532	-0.744	25.122	0
4	15	1986	04/15/1986	11.502	-1.509	25.779	0
4	16	1986	04/16/1986	18.073	-0.399	23.705	0
4	17	1986	04/17/1986	20.153	9.342	19.16	1
4	18	1986	04/18/1986	19.883	8.232	24.183	11
4	19	1986	04/19/1986	19.923	3.172	15.889	0
4	20	1986	04/20/1986	19.563	4.601	23.992	0
4	21	1986	04/21/1986	12.112	0.827	26.768	0
4	22	1986	04/22/1986	17.723	-2.849	25.693	1
4	23	1986	04/23/1986	26.594	9.022	25.042	0
4	24	1986	04/24/1986	30.394	17.113	26.153	0
4	25	1986	04/25/1986	28.274	18.473	15.153	0
4	26	1986	04/26/1986	28.964	17.113	22.985	1
4	27	1986	04/27/1986	21.463	4.989	7.762	14
4	28	1986	04/28/1986	23.023	4.369	28.357	2
4	29	1986	04/29/1986	28.674	11.022	22.393	0
4	30	1986	04/30/1986	25.413	10.782	10.761	0
5	1	1986	05/01/1986	22.093	8.422	26.62	0
5	2	1986	05/02/1986	23.063	10.252	25.534	0
5	3	1986	05/03/1986	25.363	9.502	23.763	3
5	4	1986	05/04/1986	26.814	16.503	25.69	0
5	5	1986	05/05/1986	28.554	14.513	28.489	0
5	6	1986	05/06/1986	30.154	14.883	23.238	15
5	7	1986	05/07/1986	27.474	15.353	13.117	0
5	8	1986	05/08/1986	23.263	14.513	4.873	30
5	9	1986	05/09/1986	27.644	15.263	1.895	0
5	10	1986	05/10/1986	22.623	12.402	0.908	25
5	11	1986	05/11/1986	27.144	8.782	2.235	1
5	12	1986	05/12/1986	29.794	16.503	2.315	0
5	13	1986	05/13/1986	25.463	13.052	22.897	2
5	14	1986	05/14/1986	26.263	11.872	12.35	0
5	15	1986	05/15/1986	26.814	14.053	24.808	1
5	16	1986	05/16/1986	27.984	10.052	16.839	49
5	17	1986	05/17/1986	16.933	8.462	21.418	8
5	18	1986	05/18/1986	18.703	8.782	26.441	0
5	19	1986	05/19/1986	22.093	5.183	29.087	0
5	20	1986	05/20/1986	21.753	10.212	24.53	0
5	21	1986	05/21/1986	23.513	9.382	25.613	1
5	22	1986	05/22/1986	23.023	15.093	12.547	0
5	23	1986	05/23/1986	22.723	13.302	18.336	0
5	24	1986	05/24/1986	26.594	10.902	23.648	0
5	25	1986	05/25/1986	22.183	11.542	22.627	0
5	26	1986	05/26/1986	24.483	8.462	25.042	9
5	27	1986	05/27/1986	22.823	11.622	15.574	14
5	28	1986	05/28/1986	22.673	10.532	13.285	0
5	29	1986	05/29/1986	26.864	12.972	17.818	0
5	30	1986	05/30/1986	27.814	12.722	20.976	0
5	31	1986	05/31/1986	30.274	11.832	22.378	0
6	1	1986	06/01/1986	32.224	15.473	18.147	0
6	2	1986	06/02/1986	27.424	17.063	11.337	0
6	3	1986	06/03/1986	28.614	16.503	4.911	0
6	4	1986	06/04/1986	31.204	18.563	6.091	0
6	5	1986	06/05/1986	28.384	15.863	10.181	12
6	6	1986	06/06/1986	30.094	16.763	12.572	0
6	7	1986	06/07/1986	30.764	17.813	28.315	0
6	8	1986	06/08/1986	29.254	14.843	29.363	0
6	9	1986	06/09/1986	29.674	17.543	19.101	0
6	10	1986	06/10/1986	31.704	15.823	24.323	25
6	11	1986	06/11/1986	26.003	14.713	24.865	0
6	12	1986	06/12/1986	31.334	10.662	29.637	0
6	13	1986	06/13/1986	32.614	13.592	28.999	0
6	14	1986	06/14/1986	30.034	18.743	27.247	0
6	15	1986	06/15/1986	33.474	15.313	27.672	0
6	16	1986	06/16/1986	34.574	20.253	26.263	0
6	17	1986	06/17/1986	34.024	21.043	22.986	0
6	18	1986	06/18/1986	33.074	21.233	24.43	0
6	19	1986	06/19/1986	33.274	20.523	23.501	0
6	20	1986	06/20/1986	33.144	22.523	20.135	0
6	21	1986	06/21/1986	32.674	22.673	18.049	26
6	22	1986	06/22/1986	30.524	19.973	22.815	1
6	23	1986	06/23/1986	31.704	16.463	15.564	8
6	24	1986	06/24/1986	29.554	17.063	24.321	0
6	25	1986	06/25/1986	33.474	17.853	22.373	0
6	26	1986	06/26/1986	34.434	22.433	25.185	0
6	27	1986	06/27/1986	33.074	21.423	20.793	0
6	28	1986	06/28/1986	34.574	17.723	27.603	0
6	29	1986	06/29/1986	36.364	19.063	26.677	0
6	30	1986	06/30/1986	28.504	16.373	19.619	125
7	1	1986	07/01/1986	29.144	18.073	21.253	3
7	2	1986	07/02/1986	32.874	14.423	26.505	1
7	3	1986	07/03/1986	33.274	19.743	28.922	0
7	4	1986	07/04/1986	34.024	23.463	28.665	0
7	5	1986	07/05/1986	34.784	24.483	23.561	0
7	6	1986	07/06/1986	25.893	17.413	13.409	48
7	7	1986	07/07/1986	30.214	18.793	16.833	0
7	8	1986	07/08/1986	34.084	22.383	27.67	0
7	9	1986	07/09/1986	30.894	22.923	26.402	0
7	10	1986	07/10/1986	30.894	18.833	15.658	6
7	11	1986	07/11/1986	31.774	17.113	28.527	6
7	12	1986	07/12/1986	31.704	18.343	23.967	12
7	13	1986	07/13/1986	31.774	18.163	24.529	2
7	14	1986	07/14/1986	34.154	23.973	28.873	0
7	15	1986	07/15/1986	34.434	23.863	29.074	0
7	16	1986	07/16/1986	34.574	23.713	29.006	0
7	17	1986	07/17/1986	34.854	24.423	29.154	0
7	18	1986	07/18/1986	36.434	24.123	28.685	0
7	19	1986	07/19/1986	34.224	23.913	28.064	0
7	20	1986	07/20/1986	30.764	17.853	22.139	0
7	21	1986	07/21/1986	29.434	14.423	25.934	0
7	22	1986	07/22/1986	31.704	19.283	23.468	0
7	23	1986	07/23/1986	34.504	20.063	24.515	0
7	24	1986	07/24/1986	38.174	24.633	28.224	1
7	25	1986	07/25/1986	32.674	19.653	28.163	0
7	26	1986	07/26/1986	33.954	19.473	27.295	5
7	27	1986	07/27/1986	36.434	20.713	22.085	1
7	28	1986	07/28/1986	35.924	16.933	26.289	0
7	29	1986	07/29/1986	35.854	21.233	28.125	0
7	30	1986	07/30/1986	39.449	22.225	28.072	0
7	31	1986	07/31/1986	29.194	20.523	14.786	0
8	1	1986	08/01/1986	28.384	15.263	18.643	8
8	2	1986	08/02/1986	30.154	12.932	26.857	0
8	3	1986	08/03/1986	30.394	12.722	27.087	0
8	4	1986	08/04/1986	31.964	18.253	26.14	0
8	5	1986	08/05/1986	30.214	16.853	19.172	5
8	6	1986	08/06/1986	31.014	15.313	26.154	0
8	7	1986	08/07/1986	29.914	15.773	23.244	40
8	8	1986	08/08/1986	31.904	13.923	23.273	0
8	9	1986	08/09/1986	22.723	15.943	11.531	20
8	10	1986	08/10/1986	27.424	15.523	23.436	0
8	11	1986	08/11/1986	27.984	14.933	23.944	0
8	12	1986	08/12/1986	29.144	14.763	23.085	8
8	13	1986	08/13/1986	30.954	20.153	16.017	21
8	14	1986	08/14/1986	29.794	19.603	14.308	0
8	15	1986	08/15/1986	31.074	18.923	11.945	0
8	16	1986	08/16/1986	30.954	14.593	21.702	0
8	17	1986	08/17/1986	33.674	18.163	24.577	0
8	18	1986	08/18/1986	28.044	17.903	20.24	13
8	19	1986	08/19/1986	30.034	15.563	23.02	0
8	20	1986	08/20/1986	32.354	15.143	23.615	5
8	21	1986	08/21/1986	29.794	17.593	13.416	0
8	22	1986	08/22/1986	30.764	18.523	22.458	0
8	23	1986	08/23/1986	26.213	16.423	19.75	0
8	24	1986	08/24/1986	31.264	15.473	22.86	0
8	25	1986	08/25/1986	34.024	20.763	24.074	1
8	26	1986	08/26/1986	28.554	19.283	17.563	6
8	27	1986	08/27/1986	23.763	13.712	22.886	0
8	28	1986	08/28/1986	19.473	12.322	20.043	0
8	29	1986	08/29/1986	26.644	9.812	20.708	0
8	30	1986	08/30/1986	26.864	16.333	14.668	0
8	31	1986	08/31/1986	28.444	15.393	8.715	0
9	1	1986	09/01/1986	27.226	14.447	15.674	4
9	2	1986	09/02/1986	25.363	16.503	5.14	0
9	3	1986	09/03/1986	28.614	17.463	14.912	0
9	4	1986	09/04/1986	28.554	17.193	14.024	0
9	5	1986	09/05/1986	29.614	14.843	19.245	0
9	6	1986	09/06/1986	19.513	11.022	16.571	9
9	7	1986	09/07/1986	18.923	8.902	9.635	0
9	8	1986	09/08/1986	18.883	6.663	12.979	0
9	9	1986	09/09/1986	27.924	17.903	12.679	0
9	10	1986	09/10/1986	29.854	18.343	10.652	57
9	11	1986	09/11/1986	24.323	13.422	21.137	5
9	12	1986	09/12/1986	28.844	11.222	22.329	0
9	13	1986	09/13/1986	29.494	15.263	22.327	0
9	14	1986	09/14/1986	27.424	13.843	15.137	0
9	15	1986	09/15/1986	25.363	17.723	11.531	11
9	16	1986	09/16/1986	23.813	19.243	12.039	2
9	17	1986	09/17/1986	29.674	18.073	19.256	0
9	18	1986	09/18/1986	29.434	19.423	18.808	0
9	19	1986	09/19/1986	31.204	22.923	18.17	0
9	20	1986	09/20/1986	32.094	22.333	20.498	0
9	21	1986	09/21/1986	32.154	21.853	19.242	0
9	22	1986	09/22/1986	31.584	19.283	17.041	1
9	23	1986	09/23/1986	28.324	18.923	15.729	5
9	24	1986	09/24/1986	30.764	19.923	14.684	3
9	25	1986	09/25/1986	31.144	17.193	20.235	0
9	26	1986	09/26/1986	31.454	19.973	17.965	3
9	27	1986	09/27/1986	29.674	18.123	20.176	0
9	28	1986	09/28/1986	31.584	17.813	16.583	33
9	29	1986	09/29/1986	19.153	17.283	4.723	32
9	30	1986	09/30/1986	18.253	12.772	6.05	5
10	1	1986	10/01/1986	20.623	14.513	3.763	0
10	2	1986	10/02/1986	21.563	16.203	2.29	9
10	3	1986	10/03/1986	23.913	14.763	6.273	30
10	4	1986	10/04/1986	16.893	9.382	9.819	0
10	5	1986	10/05/1986	23.973	7.992	13.493	1
10	6	1986	10/06/1986	21.613	5.727	18.035	2
10	7	1986	10/07/1986	24.783	11.062	18.135	0
10	8	1986	10/08/1986	20.573	13.472	4.902	0
10	9	1986	10/09/1986	16.163	10.172	8.741	0
10	10	1986	10/10/1986	17.723	11.102	3.089	17
10	11	1986	10/11/1986	18.433	4.098	3.422	10
10	12	1986	10/12/1986	8.422	3.056	13.062	0
10	13	1986	10/13/1986	10.902	1.672	15.059	8
10	14	1986	10/14/1986	13.592	0.865	17.136	0
10	15	1986	10/15/1986	15.523	2.748	16.51	0
10	16	1986	10/16/1986	24.023	3.249	16.473	0
10	17	1986	10/17/1986	23.973	3.751	15.36	0
10	18	1986	10/18/1986	21.943	7.402	14.702	0
10	19	1986	10/19/1986	24.483	7.602	15.207	0
10	20	1986	10/20/1986	23.313	9.542	12.998	0
10	21	1986	10/21/1986	20.013	7.872	4.575	0
10	22	1986	10/22/1986	15.523	9.222	4.718	7
10	23	1986	10/23/1986	16.933	10.942	7.717	0
10	24	1986	10/24/1986	14.423	11.542	6.36	19
10	25	1986	10/25/1986	12.852	10.902	2.421	4
10	26	1986	10/26/1986	13.262	5.221	6.549	0
10	27	1986	10/27/1986	23.613	3.712	14.789	0
10	28	1986	10/28/1986	23.113	10.982	14.306	0
10	29	1986	10/29/1986	18.923	5.338	12.638	0
10	30	1986	10/30/1986	20.203	3.712	13.75	0
10	31	1986	10/31/1986	22.523	7.682	9.495	1
11	1	1986	11/01/1986	7.682	0.98	1.504	1
11	2	1986	11/02/1986	6.194	0.827	4.142	1
11	3	1986	11/03/1986	8.822	4.291	2.845	7
11	4	1986	11/04/1986	7.522	3.519	3.062	1
11	5	1986	11/05/1986	15.053	-1.279	11.92	0
11	6	1986	11/06/1986	16.853	4.834	13.305	0
11	7	1986	11/07/1986	15.183	2.979	3.516	3.888
11	8	1986	11/08/1986	14.253	0.827	12.996	0
11	9	1986	11/09/1986	8.942	-1.929	13.052	0
11	10	1986	11/10/1986	2.248	-10.599	1.531	0
11	11	1986	11/11/1986	-0.016	-14.1	12.028	0
11	12	1986	11/12/1986	-1.119	-11.8	7.61	0
11	13	1986	11/13/1986	-2.469	-15.6	13.017	0
11	14	1986	11/14/1986	6.741	-8.029	12.08	0
11	15	1986	11/15/1986	14.933	-3.239	11.332	0
11	16	1986	11/16/1986	14.883	-4.209	9.913	0
11	17	1986	11/17/1986	15.733	-3.199	10.312	0
11	18	1986	11/18/1986	6.78	-4.399	11.555	0
11	19	1986	11/19/1986	6.898	-4.239	6.613	0
11	20	1986	11/20/1986	10.452	-0.514	11.829	0
11	21	1986	11/21/1986	18.793	-2.539	11.497	0
11	22	1986	11/22/1986	14.763	5.416	6.052	0
11	23	1986	11/23/1986	6.898	-5.329	10.173	0
11	24	1986	11/24/1986	12.272	-7.109	11.391	0
11	25	1986	11/25/1986	9.652	-5.219	2.959	0
11	26	1986	11/26/1986	7.482	-5.259	10.107	0
11	27	1986	11/27/1986	13.512	-7.989	11.257	0
11	28	1986	11/28/1986	19.153	0.367	10.762	0
11	29	1986	11/29/1986	22.043	-0.936	10.057	0
11	30	1986	11/30/1986	10.292	3.403	9.493	0
12	1	1986	12/01/1986	3.751	0.022	0.775	0
12	2	1986	12/02/1986	2.979	-0.821	3.496	0
12	3	1986	12/03/1986	5.455	-4.129	10.548	0
12	4	1986	12/04/1986	4.33	-8.599	10.166	0
12	5	1986	12/05/1986	7.752	-9.909	5.039	0
12	6	1986	12/06/1986	9.812	5.766	2.876	10.518
12	7	1986	12/07/1986	8.392	0.827	0.77	8.009
12	8	1986	12/08/1986	1.672	-0.782	2.044	2.728
12	9	1986	12/09/1986	0.904	-7.469	8.552	0
12	10	1986	12/10/1986	-4.439	-12.8	9.556	0
12	11	1986	12/11/1986	5.649	-5.529	9.253	0
12	12	1986	12/12/1986	9.542	-4.629	9.28	0
12	13	1986	12/13/1986	11.182	-5.959	9.114	0
12	14	1986	12/14/1986	9.262	-2.009	6.978	0
12	15	1986	12/15/1986	10.012	1.172	1.64	0
12	16	1986	12/16/1986	9.692	-0.476	3.593	0
12	17	1986	12/17/1986	8.152	-3.659	7.582	0
12	18	1986	12/18/1986	8.112	-6.669	6.565	0
12	19	1986	12/19/1986	10.862	-3.199	7.245	0
12	20	1986	12/20/1986	1.668	-3.619	7.085	0
12	21	1986	12/21/1986	3.558	-1.279	1.641	0
12	22	1986	12/22/1986	2.902	-4.869	3.626	0
12	23	1986	12/23/1986	8.502	-7.309	4.781	0
12	24	1986	12/24/1986	9.022	-5.839	6.533	0
12	25	1986	12/25/1986	10.902	-4.709	6.535	0
12	26	1986	12/26/1986	11.142	-7.469	7.634	0
12	27	1986	12/27/1986	10.612	-4.549	7.41	0
12	28	1986	12/28/1986	10.092	-4.009	5.818	0
12	29	1986	12/29/1986	7.242	-4.279	9.119	0
12	30	1986	12/30/1986	9.572	-7.389	8.719	0
12	31	1986	12/31/1986	9.972	-3.239	4.554	0
1	1	1987	01/01/1987	4.872	-5.759	8.94	0
1	2	1987	01/02/1987	8.702	-8.679	5.479	0
1	3	1987	01/03/1987	4.253	-4.129	5.913	0
1	4	1987	01/04/1987	5.843	-8.069	6.709	0
1	5	1987	01/05/1987	10.332	-0.821	5.972	0
1	6	1987	01/06/1987	6.78	1.403	5.33	0
1	7	1987	01/07/1987	3.211	-6.239	4.719	0
1	8	1987	01/08/1987	2.133	-6.989	4.533	9.254
1	9	1987	01/09/1987	3.018	-3.319	4.718	0
1	10	1987	01/10/1987	-2.849	-10.399	5.764	0
1	11	1987	01/11/1987	4.408	-12.2	9.795	0
1	12	1987	01/12/1987	12.812	-3.589	10.199	0
1	13	1987	01/13/1987	16.073	-0.514	10.319	0
1	14	1987	01/14/1987	8.662	1.172	5.404	0
1	15	1987	01/15/1987	2.248	-6.389	5.466	0
1	16	1987	01/16/1987	-5.799	-8.999	4.675	0
1	17	1987	01/17/1987	-4.549	-12.4	5.092	0
1	18	1987	01/18/1987	-0.207	-15.6	8.002	0
1	19	1987	01/19/1987	5.338	-13.1	7.323	0
1	20	1987	01/20/1987	2.479	-10.299	10.46	0
1	21	1987	01/21/1987	7.482	-6.669	9.687	0
1	22	1987	01/22/1987	0.904	-7.549	11.043	0
1	23	1987	01/23/1987	-3.349	-11.7	9.761	0
1	24	1987	01/24/1987	-4.169	-11.199	10.324	0
1	25	1987	01/25/1987	-4.399	-12.3	9.482	0
1	26	1987	01/26/1987	4.485	-10.599	11.418	0
1	27	1987	01/27/1987	12.032	-4.239	10.732	0
1	28	1987	01/28/1987	9.422	-4.669	8.962	0
1	29	1987	01/29/1987	14.553	1.672	7.568	0
1	30	1987	01/30/1987	13.472	-1.159	8.502	0
1	31	1987	01/31/1987	13.883	0.597	5.743	3.703
2	1	1987	02/01/1987	17.853	3.095	7.599	0
2	2	1987	02/02/1987	17.903	3.326	6.427	0
2	3	1987	02/03/1987	10.662	-2.889	5.711	0
2	4	1987	02/04/1987	7.172	0.635	3.048	8.376
2	5	1987	02/05/1987	2.133	0.674	1.194	0
2	6	1987	02/06/1987	10.982	-0.859	8.549	0
2	7	1987	02/07/1987	19.153	-2.309	11.023	0
2	8	1987	02/08/1987	8.662	-4.359	10.924	0
2	9	1987	02/09/1987	9.932	-7.549	11.009	0
2	10	1987	02/10/1987	16.033	-2.009	10.968	0
2	11	1987	02/11/1987	20.483	-1.809	11.297	0
2	12	1987	02/12/1987	19.063	-2.279	10.994	0
2	13	1987	02/13/1987	17.153	0.904	8.312	0
2	14	1987	02/14/1987	10.252	3.828	3.099	0
2	15	1987	02/15/1987	5.493	-1.699	1.571	3.235
2	16	1987	02/16/1987	1.979	-4.089	6.028	0
2	17	1987	02/17/1987	4.098	-5.259	11.034	0
2	18	1987	02/18/1987	4.795	-8.559	11.587	0
2	19	1987	02/19/1987	7.522	-6.949	9.663	0
2	20	1987	02/20/1987	8.782	-2.779	7.225	0
2	21	1987	02/21/1987	12.032	-3.199	12.504	0
2	22	1987	02/22/1987	7.682	-4.939	11.582	0
2	23	1987	02/23/1987	13.963	-5.179	14.314	0
2	24	1987	02/24/1987	13.142	1.442	8.059	0
2	25	1987	02/25/1987	10.982	4.214	4.124	0
2	26	1987	02/26/1987	13.342	5.066	4.953	4.215
2	27	1987	02/27/1987	6.702	4.562	2.733	6.309
2	28	1987	02/28/1987	5.338	1.595	1.259	25.581
3	1	1987	03/01/1987	10.742	-0.246	16.706	0
3	2	1987	03/02/1987	19.153	-1.619	17.007	0
3	3	1987	03/03/1987	19.973	1.095	15.196	0
3	4	1987	03/04/1987	22.383	3.789	13.197	0
3	5	1987	03/05/1987	22.923	4.756	15.188	0
3	6	1987	03/06/1987	26.003	4.214	14.755	0
3	7	1987	03/07/1987	22.143	7.012	18.467	0
3	8	1987	03/08/1987	20.383	1.749	10.971	0
3	9	1987	03/09/1987	2.402	-1.549	8.266	0
3	10	1987	03/10/1987	6.194	-3.659	10.809	0
3	11	1987	03/11/1987	11.912	-7.269	19.624	0
3	12	1987	03/12/1987	17.023	-1.239	15.897	0
3	13	1987	03/13/1987	19.883	4.834	18.137	0
3	14	1987	03/14/1987	21.703	7.872	14.792	0
3	15	1987	03/15/1987	8.822	4.524	3.594	0
3	16	1987	03/16/1987	8.232	3.905	2.63	10.5
3	17	1987	03/17/1987	12.152	8.232	3.808	25.18
3	18	1987	03/18/1987	10.252	5.416	5.112	8.973
3	19	1987	03/19/1987	19.333	1.288	17.843	0
3	20	1987	03/20/1987	23.763	11.062	18.826	0
3	21	1987	03/21/1987	17.543	2.594	21.025	0
3	22	1987	03/22/1987	23.463	2.479	15.566	12.779
3	23	1987	03/23/1987	15.993	5.61	1.285	14.092
3	24	1987	03/24/1987	8.392	1.787	3.618	9.067
3	25	1987	03/25/1987	6.467	1.672	4.801	0
3	26	1987	03/26/1987	9.302	2.171	11.92	0
3	27	1987	03/27/1987	17.853	-0.591	13.637	4.707
3	28	1987	03/28/1987	7.992	-4.169	3.048	4.107
3	29	1987	03/29/1987	-1.319	-6.389	14.602	0
3	30	1987	03/30/1987	3.018	-8.189	23.128	0
3	31	1987	03/31/1987	12.602	-7.029	22.262	0
4	1	1987	04/01/1987	13.963	0.137	16.568	0
4	2	1987	04/02/1987	5.26	-3.619	21.101	0
4	3	1987	04/03/1987	10.742	-5.999	21.932	0
4	4	1987	04/04/1987	14.213	-4.979	23.589	0
4	5	1987	04/05/1987	15.823	-4.359	21.596	0
4	6	1987	04/06/1987	12.562	2.21	11.285	0
4	7	1987	04/07/1987	22.973	3.944	23.954	0
4	8	1987	04/08/1987	25.203	1.749	24.184	0
4	9	1987	04/09/1987	25.103	4.408	22.362	6.367
4	10	1987	04/10/1987	18.523	5.688	22.314	0
4	11	1987	04/11/1987	14.673	3.48	23.471	0
4	12	1987	04/12/1987	14.633	1.172	9.237	2
4	13	1987	04/13/1987	11.422	8.272	2.432	29
4	14	1987	04/14/1987	10.132	8.072	2.353	10
4	15	1987	04/15/1987	17.943	7.052	23.073	0
4	16	1987	04/16/1987	27.874	4.059	24.777	0
4	17	1987	04/17/1987	30.334	8.422	25.566	0
4	18	1987	04/18/1987	32.154	11.872	25.142	0
4	19	1987	04/19/1987	34.154	20.763	23.491	0
4	20	1987	04/20/1987	25.783	11.582	14.224	0
4	21	1987	04/21/1987	16.593	5.416	21.914	0
4	22	1987	04/22/1987	18.433	3.789	20.657	0
4	23	1987	04/23/1987	25.943	3.905	26.75	0
4	24	1987	04/24/1987	27.644	6.35	26.646	0
4	25	1987	04/25/1987	30.524	13.142	26.385	0
4	26	1987	04/26/1987	32.154	14.843	26.763	0
4	27	1987	04/27/1987	26.434	8.272	25.246	0
4	28	1987	04/28/1987	27.474	5.144	26.764	0
4	29	1987	04/29/1987	32.484	16.983	25.912	0
4	30	1987	04/30/1987	29.024	14.423	27.648	0
5	1	1987	05/01/1987	31.704	12.562	26.549	0
5	2	1987	05/02/1987	27.034	16.983	16.584	1
5	3	1987	05/03/1987	26.434	16.033	15.837	1
5	4	1987	05/04/1987	18.343	13.592	5.361	37
5	5	1987	05/05/1987	15.603	12.442	6.284	7
5	6	1987	05/06/1987	23.163	11.792	22.295	5
5	7	1987	05/07/1987	24.783	10.822	27.496	2
5	8	1987	05/08/1987	29.144	9.732	27.837	0
5	9	1987	05/09/1987	28.614	12.232	27.932	0
5	10	1987	05/10/1987	30.214	16.673	27.487	0
5	11	1987	05/11/1987	30.524	18.343	24.053	0
5	12	1987	05/12/1987	29.144	16.503	24.525	0
5	13	1987	05/13/1987	31.704	14.973	26.75	0
5	14	1987	05/14/1987	29.434	16.723	21.622	3
5	15	1987	05/15/1987	29.314	13.342	28.076	0
5	16	1987	05/16/1987	30.154	11.992	28.804	0
5	17	1987	05/17/1987	31.074	18.073	26.41	0
5	18	1987	05/18/1987	30.834	19.373	19.954	0
5	19	1987	05/19/1987	33.954	19.063	21.796	0
5	20	1987	05/20/1987	28.844	18.833	17.602	0
5	21	1987	05/21/1987	22.043	12.482	19.433	1
5	22	1987	05/22/1987	22.573	9.572	19.89	0
5	23	1987	05/23/1987	19.653	8.982	9.867	0
5	24	1987	05/24/1987	25.203	16.203	6.098	0
5	25	1987	05/25/1987	27.984	16.423	20.983	1
5	26	1987	05/26/1987	28.734	17.373	7.751	8
5	27	1987	05/27/1987	20.293	16.033	3.813	48
5	28	1987	05/28/1987	26.324	15.093	13.775	1
5	29	1987	05/29/1987	24.583	16.113	22.001	0
5	30	1987	05/30/1987	30.094	16.983	24.286	0
5	31	1987	05/31/1987	31.334	16.333	27.678	0
6	1	1987	06/01/1987	29.254	18.613	25.121	25
6	2	1987	06/02/1987	25.733	14.133	15.403	1
6	3	1987	06/03/1987	25.893	9.972	25.641	0
6	4	1987	06/04/1987	29.194	9.502	30.207	0
6	5	1987	06/05/1987	30.334	14.513	29.783	0
6	6	1987	06/06/1987	30.704	15.473	30.095	0
6	7	1987	06/07/1987	32.544	18.523	28.901	0
6	8	1987	06/08/1987	32.744	20.713	25.955	0
6	9	1987	06/09/1987	31.014	21.463	18.858	0
6	10	1987	06/10/1987	24.783	20.153	7.934	1
6	11	1987	06/11/1987	32.414	21.093	26.251	0
6	12	1987	06/12/1987	34.784	22.383	27.962	0
6	13	1987	06/13/1987	37.254	22.333	29.531	0
6	14	1987	06/14/1987	39.045	19.653	29.718	0
6	15	1987	06/15/1987	38.724	20.993	25.056	12
6	16	1987	06/16/1987	35.994	21.893	29.084	0
6	17	1987	06/17/1987	34.924	21.663	23.998	0
6	18	1987	06/18/1987	33.004	20.063	20.778	9
6	19	1987	06/19/1987	32.224	18.033	17.415	0
6	20	1987	06/20/1987	31.014	20.433	22.545	0
6	21	1987	06/21/1987	34.854	19.423	24.64	0
6	22	1987	06/22/1987	34.784	19.193	21.59	8
6	23	1987	06/23/1987	32.024	17.543	29.445	0
6	24	1987	06/24/1987	32.744	17.813	22.261	6
6	25	1987	06/25/1987	28.904	17.113	28.715	1
6	26	1987	06/26/1987	29.794	14.253	27.937	0
6	27	1987	06/27/1987	30.154	15.393	27.861	0
6	28	1987	06/28/1987	33.884	17.333	23.82	23
6	29	1987	06/29/1987	27.084	19.883	9.648	0
6	30	1987	06/30/1987	22.673	16.983	16.705	1
7	1	1987	07/01/1987	30.094	13.422	26.77	0
7	2	1987	07/02/1987	32.414	16.893	26.488	0
7	3	1987	07/03/1987	30.834	18.253	20.052	0
7	4	1987	07/04/1987	30.034	19.373	17.488	0
7	5	1987	07/05/1987	31.264	19.373	23.598	2
7	6	1987	07/06/1987	35.064	20.153	27.349	0
7	7	1987	07/07/1987	32.414	19.833	19.112	9
7	8	1987	07/08/1987	32.944	23.163	21.554	0
7	9	1987	07/09/1987	32.744	23.113	21.018	0
7	10	1987	07/10/1987	34.644	23.763	23.676	0
7	11	1987	07/11/1987	33.884	23.763	24.033	0
7	12	1987	07/12/1987	26.163	17.283	14.981	15
7	13	1987	07/13/1987	25.203	12.772	29.336	0
7	14	1987	07/14/1987	29.144	10.902	24.344	0
7	15	1987	07/15/1987	34.294	16.073	29.096	0
7	16	1987	07/16/1987	35.064	19.563	28.625	0
7	17	1987	07/17/1987	30.274	22.433	14.442	1
7	18	1987	07/18/1987	34.434	22.183	23.111	1
7	19	1987	07/19/1987	35.344	24.483	28.63	0
7	20	1987	07/20/1987	35.774	23.613	27.529	0
7	21	1987	07/21/1987	35.344	21.463	26.941	0
7	22	1987	07/22/1987	34.924	21.993	26.414	0
7	23	1987	07/23/1987	36.504	22.723	27.047	0
7	24	1987	07/24/1987	38.494	23.613	27.004	0
7	25	1987	07/25/1987	38.724	24.373	26.496	0
7	26	1987	07/26/1987	38.254	23.063	27.384	0
7	27	1987	07/27/1987	37.864	23.213	27.642	0
7	28	1987	07/28/1987	38.564	23.613	27.848	0
7	29	1987	07/29/1987	38.644	23.263	27.272	0
7	30	1987	07/30/1987	39.285	24.173	27.359	0
7	31	1987	07/31/1987	39.775	23.413	27.87	0
8	1	1987	08/01/1987	40.005	25.559	28.225	0
8	2	1987	08/02/1987	40.005	26.115	26.263	0
8	3	1987	08/03/1987	39.285	22.623	16.846	8
8	4	1987	08/04/1987	31.704	19.883	25.263	1
8	5	1987	08/05/1987	33.544	16.593	27.834	0
8	6	1987	08/06/1987	36.734	19.243	17.369	5
8	7	1987	08/07/1987	36.884	20.943	20.271	0
8	8	1987	08/08/1987	31.671	22.325	15.651	0
8	9	1987	08/09/1987	30.686	18.284	22.509	0
8	10	1987	08/10/1987	31.2	15.826	24.732	0
8	11	1987	08/11/1987	34.659	17.601	25.886	0
8	12	1987	08/12/1987	29.055	20.621	12.428	41.434
8	13	1987	08/13/1987	27.76	20.272	11.419	0
8	14	1987	08/14/1987	32.351	20.92	21.486	0
8	15	1987	08/15/1987	34.223	23.724	25.354	0
8	16	1987	08/16/1987	33.226	18.784	25.334	0
8	17	1987	08/17/1987	32.752	16.185	22.564	9.489
8	18	1987	08/18/1987	28.657	17.853	21.919	0
8	19	1987	08/19/1987	29.99	17.452	17.112	0
8	20	1987	08/20/1987	34.282	18.603	23.987	0
8	21	1987	08/21/1987	35.666	24.291	25.06	0
8	22	1987	08/22/1987	28.055	15.456	13.554	0
8	23	1987	08/23/1987	22.649	13.798	16.032	0
8	24	1987	08/24/1987	17.658	15.096	5.303	2.899
8	25	1987	08/25/1987	29.55	16.028	13.072	52.59
8	26	1987	08/26/1987	21.098	15.326	5.549	3.817
8	27	1987	08/27/1987	22.516	13.362	13.603	0
8	28	1987	08/28/1987	27.376	10.78	24.326	0
8	29	1987	08/29/1987	27.939	14.175	24.211	0
8	30	1987	08/30/1987	26.802	13.838	22.053	0
8	31	1987	08/31/1987	26.693	11.53	24.492	0
9	1	1987	09/01/1987	29.719	11.437	23.377	0
9	2	1987	09/02/1987	29.216	14.801	23.175	0
9	3	1987	09/03/1987	31.339	16.132	20.251	2.944
9	4	1987	09/04/1987	32.867	17.685	21.338	0
9	5	1987	09/05/1987	30.349	19.1	12.522	2.909
9	6	1987	09/06/1987	25.589	18.356	11.752	2.934
9	7	1987	09/07/1987	28.472	15.596	14.392	0
9	8	1987	09/08/1987	26.085	12.55	19.493	0
9	9	1987	09/09/1987	28.18	10.826	15.618	16.729
9	10	1987	09/10/1987	26.291	14.137	17.036	0
9	11	1987	09/11/1987	27.121	13.29	16.99	0
9	12	1987	09/12/1987	22.672	10.446	20.245	0
9	13	1987	09/13/1987	28.315	11.934	19.544	0
9	14	1987	09/14/1987	29.636	18.971	14.237	3.557
9	15	1987	09/15/1987	27.419	16.829	15.57	8.224
9	16	1987	09/16/1987	24.376	15.104	11.136	0
9	17	1987	09/17/1987	25.099	14.893	14.967	0
9	18	1987	09/18/1987	23.955	11.578	18.322	0
9	19	1987	09/19/1987	24.633	8.269	18.171	0
9	20	1987	09/20/1987	24.509	7.48	18.467	0
9	21	1987	09/21/1987	21.971	8.411	13.729	0
9	22	1987	09/22/1987	23.598	6.878	17.086	0
9	23	1987	09/23/1987	28.755	6.816	20.538	0
9	24	1987	09/24/1987	29.935	10.264	20.291	0
9	25	1987	09/25/1987	28.933	11.373	19.061	0
9	26	1987	09/26/1987	30.624	14.767	17.964	0
9	27	1987	09/27/1987	29.258	16.716	18.074	0
9	28	1987	09/28/1987	25.046	12.262	12.54	0
9	29	1987	09/29/1987	22.988	8.712	13.673	0
9	30	1987	09/30/1987	25.616	6.451	14.56	0
10	1	1987	10/01/1987	29.742	6.881	14.55	0
10	2	1987	10/02/1987	18.26	2.324	14.406	0
10	3	1987	10/03/1987	19.188	-1.168	14.295	0
10	4	1987	10/04/1987	27.21	7.604	14.069	0
10	5	1987	10/05/1987	22.04	8.803	12.907	0
10	6	1987	10/06/1987	20.901	4.691	14.02	0
10	7	1987	10/07/1987	17.803	1.065	13.857	0
10	8	1987	10/08/1987	22.355	4.903	12.172	0
10	9	1987	10/09/1987	15.679	5.677	9.605	0
10	10	1987	10/10/1987	6.893	1.885	5.92	0
10	11	1987	10/11/1987	13.797	-0.613	13.322	0
10	12	1987	10/12/1987	23.117	-1.237	14.687	0
10	13	1987	10/13/1987	23.48	3.11	13.411	0
10	14	1987	10/14/1987	23.712	11.929	10.249	0
10	15	1987	10/15/1987	18.399	9.913	2.597	29.813
10	16	1987	10/16/1987	16.093	4.577	7.399	0
10	17	1987	10/17/1987	20.339	0.696	15.156	0
10	18	1987	10/18/1987	20.826	5.133	14.229	0
10	19	1987	10/19/1987	11.835	2.203	7.612	0
10	20	1987	10/20/1987	10.137	-2.562	13.546	0
10	21	1987	10/21/1987	12.642	-4.899	13.453	0
10	22	1987	10/22/1987	19.973	6.506	14.263	0
10	23	1987	10/23/1987	14.303	4.756	5.983	0
10	24	1987	10/24/1987	13.762	1.288	13.877	0
10	25	1987	10/25/1987	10.012	0.482	1.522	14
10	26	1987	10/26/1987	17.243	3.442	12.912	0
10	27	1987	10/27/1987	15.263	-0.092	12.758	0
10	28	1987	10/28/1987	22.233	-2.429	13.324	0
10	29	1987	10/29/1987	26.814	7.642	13.125	0
10	30	1987	10/30/1987	28.044	7.202	11.501	0
10	31	1987	10/31/1987	17.813	14.763	2.176	46
11	1	1987	11/01/1987	23.413	13.552	6.206	1
11	2	1987	11/02/1987	25.203	17.723	9.233	0
11	3	1987	11/03/1987	24.273	12.602	12.498	0
11	4	1987	11/04/1987	22.383	8.032	12.754	0
11	5	1987	11/05/1987	14.763	2.056	10.191	0
11	6	1987	11/06/1987	20.063	8.862	10.355	0
11	7	1987	11/07/1987	18.923	9.422	9.003	3
11	8	1987	11/08/1987	13.092	2.095	6.477	0
11	9	1987	11/09/1987	8.542	-2.309	11.648	0
11	10	1987	11/10/1987	11.022	-6.039	12.495	0
11	11	1987	11/11/1987	14.553	-5.689	12.184	0
11	12	1987	11/12/1987	21.323	0.904	11.176	0
11	13	1987	11/13/1987	17.633	4.291	7.596	0
11	14	1987	11/14/1987	18.433	2.825	9.097	0
11	15	1987	11/15/1987	14.803	11.702	1.636	6
11	16	1987	11/16/1987	12.682	2.633	1.904	2
11	17	1987	11/17/1987	8.192	-0.361	8.35	0
11	18	1987	11/18/1987	9.892	-2.309	10.38	0
11	19	1987	11/19/1987	12.642	-0.974	10.331	0
11	20	1987	11/20/1987	12.072	-1.929	10.99	0
11	21	1987	11/21/1987	17.593	1.365	11.022	0
11	22	1987	11/22/1987	16.633	5.299	9.588	0
11	23	1987	11/23/1987	15.523	0.942	10.306	0
11	24	1987	11/24/1987	7.872	2.633	2.824	3
11	25	1987	11/25/1987	5.144	1.903	1.938	0
11	26	1987	11/26/1987	4.253	2.171	1.681	0
11	27	1987	11/27/1987	2.21	0.213	1.441	7.932
11	28	1987	11/28/1987	0.405	-0.744	4.771	0
11	29	1987	11/29/1987	3.133	-0.514	5.994	0
11	30	1987	11/30/1987	2.902	-1.849	7.255	0
12	1	1987	12/01/1987	4.609	-4.082	6.581	0
12	2	1987	12/02/1987	13.336	-4.069	7.845	0
12	3	1987	12/03/1987	13.672	-0.169	9.438	0
12	4	1987	12/04/1987	9.062	-2.429	9.496	0
12	5	1987	12/05/1987	13.222	-1.659	4.387	0
12	6	1987	12/06/1987	11.992	5.183	2.531	0
12	7	1987	12/07/1987	8.582	4.872	1.782	0
12	8	1987	12/08/1987	11.222	4.33	1.407	0
12	9	1987	12/09/1987	9.542	-1.849	7.689	0
12	10	1987	12/10/1987	13.762	-3.319	8.483	0
12	11	1987	12/11/1987	13.592	2.479	8.146	0
12	12	1987	12/12/1987	7.172	-3.509	9.759	0
12	13	1987	12/13/1987	6.35	-4.239	5.582	0
12	14	1987	12/14/1987	0.252	-4.359	3.162	6.762
12	15	1987	12/15/1987	0.904	-9.129	8.356	0
12	16	1987	12/16/1987	4.175	-14.9	9.445	0
12	17	1987	12/17/1987	3.095	-12	8.243	0
12	18	1987	12/18/1987	3.905	0.789	4.664	0
12	19	1987	12/19/1987	4.834	0.789	0.961	11.215
12	20	1987	12/20/1987	5.805	-2.279	6.494	0
12	21	1987	12/21/1987	7.202	-3.619	6.71	0
12	22	1987	12/22/1987	11.182	-2.779	9.308	0
12	23	1987	12/23/1987	13.302	1.288	4.851	0
12	24	1987	12/24/1987	7.052	-4.049	2.474	0
12	25	1987	12/25/1987	-2.809	-5.649	3.37	0
12	26	1987	12/26/1987	0.29	-5.099	4.654	6.753
12	27	1987	12/27/1987	0.022	-5.289	6.242	0
12	28	1987	12/28/1987	-0.974	-7.709	4.388	0
12	29	1987	12/29/1987	-1.849	-4.789	5.505	0
12	30	1987	12/30/1987	4.137	-4.979	7.77	0
12	31	1987	12/31/1987	-3.929	-11.099	9.748	0
1	1	1988	01/01/1988	-0.859	-13.3	9.938	0
1	2	1988	01/02/1988	3.944	-12.2	9.941	0
1	3	1988	01/03/1988	2.287	-8.639	9.253	0
1	4	1988	01/04/1988	-8.639	-15.3	10.011	0
1	5	1988	01/05/1988	-8.639	-15	6.384	0
1	6	1988	01/06/1988	-11.199	-12.9	5.228	0
1	7	1988	01/07/1988	-2.739	-18.7	9.783	0
1	8	1988	01/08/1988	-7.469	-20.4	9.71	0
1	9	1988	01/09/1988	-3.659	-18.7	10.349	0
1	10	1988	01/10/1988	-5.289	-20.4	7.918	0
1	11	1988	01/11/1988	3.635	-5.289	7.388	0
1	12	1988	01/12/1988	2.479	-12.8	9.704	0
1	13	1988	01/13/1988	1.48	-15.9	10.782	0
1	14	1988	01/14/1988	3.018	-8.999	9.592	0
1	15	1988	01/15/1988	10.052	-4.789	9.611	0
1	16	1988	01/16/1988	9.462	2.671	7.267	0
1	17	1988	01/17/1988	10.662	-2.389	10.093	0
1	18	1988	01/18/1988	9.932	-3.619	3.975	4.304
1	19	1988	01/19/1988	5.96	-1.739	3.136	0
1	20	1988	01/20/1988	-0.207	-8.109	9.907	0
1	21	1988	01/21/1988	-0.284	-13.3	11.54	0
1	22	1988	01/22/1988	2.941	-10.299	7.991	0
1	23	1988	01/23/1988	7.642	-6.669	5.337	0
1	24	1988	01/24/1988	5.843	-8.519	8.653	0
1	25	1988	01/25/1988	-6.359	-13.7	11.344	0
1	26	1988	01/26/1988	-0.361	-13.7	9.876	0
1	27	1988	01/27/1988	12.072	-6.549	11.317	0
1	28	1988	01/28/1988	16.503	-5.139	11.911	0
1	29	1988	01/29/1988	16.113	4.485	10.471	0
1	30	1988	01/30/1988	16.593	6.585	9.306	0
1	31	1988	01/31/1988	6.741	-5.289	4.727	0
2	1	1988	02/01/1988	-5.289	-11.6	3.999	0
2	2	1988	02/02/1988	-2.349	-13.4	10.246	3.121
2	3	1988	02/03/1988	-4.089	-12	3.137	2.541
2	4	1988	02/04/1988	-3.779	-18.1	11.451	0
2	5	1988	02/05/1988	-9.999	-20.6	10.781	0
2	6	1988	02/06/1988	-1.549	-24.201	13.327	0
2	7	1988	02/07/1988	2.787	-7.509	13.626	0
2	8	1988	02/08/1988	7.562	-6.909	9.595	0
2	9	1988	02/09/1988	1.864	-7.869	11.702	3.298
2	10	1988	02/10/1988	0.328	-19.3	7.756	0
2	11	1988	02/11/1988	-10.399	-21.8	14.359	0
2	12	1988	02/12/1988	6.702	-14.1	12.421	0
2	13	1988	02/13/1988	18.163	-4.749	14.173	0
2	14	1988	02/14/1988	9.142	-4.979	3.213	2.613
2	15	1988	02/15/1988	6.272	-9.329	14.759	0
2	16	1988	02/16/1988	12.772	1.403	14.135	0
2	17	1988	02/17/1988	11.382	-2.469	12.269	0
2	18	1988	02/18/1988	8.272	-6.549	10.253	0
2	19	1988	02/19/1988	11.142	-3.929	13.515	0
2	20	1988	02/20/1988	5.805	-2.199	11.397	0
2	21	1988	02/21/1988	18.123	-0.092	15.379	0
2	22	1988	02/22/1988	13.092	-0.399	14.425	0
2	23	1988	02/23/1988	4.795	-4.549	14.296	0
2	24	1988	02/24/1988	5.144	-6.549	16.738	0
2	25	1988	02/25/1988	13.382	-7.669	16.713	0
2	26	1988	02/26/1988	23.023	0.328	16.477	0
2	27	1988	02/27/1988	17.543	-1.049	16.92	0
2	28	1988	02/28/1988	18.253	-1.809	16.925	0
2	29	1988	02/29/1988	18.703	-6.159	17.333	0
3	1	1988	03/01/1988	21.133	-0.552	14.64	0
3	2	1988	03/02/1988	6.624	-0.476	8.096	0
3	3	1988	03/03/1988	7.522	-2.889	13.564	0
3	4	1988	03/04/1988	7.792	-7.069	17.629	0
3	5	1988	03/05/1988	4.872	-4.439	8.651	0
3	6	1988	03/06/1988	15.523	0.98	11.228	0
3	7	1988	03/07/1988	20.343	1.327	14.342	2.892
3	8	1988	03/08/1988	11.542	1.365	11.62	0
3	9	1988	03/09/1988	16.243	-3.739	19.598	0
3	10	1988	03/10/1988	18.473	-1.429	18.099	0
3	11	1988	03/11/1988	16.163	-0.629	18.111	0
3	12	1988	03/12/1988	1.211	-6.389	16.106	0
3	13	1988	03/13/1988	1.211	-10.199	18.461	0
3	14	1988	03/14/1988	2.479	-10.799	20.765	0
3	15	1988	03/15/1988	5.455	-11.6	20.339	0
3	16	1988	03/16/1988	4.291	-7.269	9.135	4.878
3	17	1988	03/17/1988	1.903	-5.879	13.028	0
3	18	1988	03/18/1988	8.782	-8.069	20.305	0
3	19	1988	03/19/1988	19.103	-3.429	20.131	0
3	20	1988	03/20/1988	25.733	0.98	20.93	0
3	21	1988	03/21/1988	29.734	1.019	21.02	0
3	22	1988	03/22/1988	28.674	8.702	20.558	0
3	23	1988	03/23/1988	20.013	4.214	13.428	0
3	24	1988	03/24/1988	21.133	4.872	12.225	0
3	25	1988	03/25/1988	19.333	0.175	18.51	0
3	26	1988	03/26/1988	17.943	4.021	22.367	0
3	27	1988	03/27/1988	25.623	3.211	21.109	0
3	28	1988	03/28/1988	19.423	7.752	6.54	0
3	29	1988	03/29/1988	13.012	3.751	17.656	0
3	30	1988	03/30/1988	18.033	1.826	23.385	0
3	31	1988	03/31/1988	14.513	0.52	15.448	10
4	1	1988	04/01/1988	10.172	6.663	2.82	24
4	2	1988	04/02/1988	10.742	4.756	8.337	0
4	3	1988	04/03/1988	20.343	6.546	19.621	0
4	4	1988	04/04/1988	26.864	13.712	22.031	0
4	5	1988	04/05/1988	18.923	4.911	12.13	1
4	6	1988	04/06/1988	19.783	2.864	24.064	0
4	7	1988	04/07/1988	29.194	5.571	23.563	0
4	8	1988	04/08/1988	29.734	13.262	23.975	0
4	9	1988	04/09/1988	18.433	4.059	8.424	14
4	10	1988	04/10/1988	12.642	2.248	22.867	0
4	11	1988	04/11/1988	15.733	0.635	25.031	0
4	12	1988	04/12/1988	21.463	0.635	25.51	0
4	13	1988	04/13/1988	27.084	2.748	24.598	0
4	14	1988	04/14/1988	15.693	6.35	17.503	0
4	15	1988	04/15/1988	17.413	3.596	23.717	0
4	16	1988	04/16/1988	21.803	-1.119	25.306	0
4	17	1988	04/17/1988	17.063	8.422	11.952	6
4	18	1988	04/18/1988	13.712	1.403	25.971	1
4	19	1988	04/19/1988	19.603	-0.859	25.869	0
4	20	1988	04/20/1988	25.733	8.502	24.633	0
4	21	1988	04/21/1988	26.003	9.222	15.214	0
4	22	1988	04/22/1988	16.543	4.137	15.273	0
4	23	1988	04/23/1988	14.843	1.71	19.582	0
4	24	1988	04/24/1988	23.613	1.557	20.747	0
4	25	1988	04/25/1988	21.183	7.682	17.159	0
4	26	1988	04/26/1988	12.522	2.556	17.972	1
4	27	1988	04/27/1988	18.473	-0.361	26.848	0
4	28	1988	04/28/1988	25.253	2.364	26.305	0
4	29	1988	04/29/1988	20.803	8.422	14.209	0
4	30	1988	04/30/1988	25.413	11.622	23.285	0
5	1	1988	05/01/1988	25.573	12.152	22.065	0
5	2	1988	05/02/1988	24.123	13.262	12.278	2
5	3	1988	05/03/1988	17.763	11.062	12.524	6
5	4	1988	05/04/1988	20.993	8.862	22.161	0
5	5	1988	05/05/1988	26.374	6.819	27.491	0
5	6	1988	05/06/1988	28.904	11.952	20.497	0
5	7	1988	05/07/1988	28.614	17.543	27.58	0
5	8	1988	05/08/1988	24.073	12.522	24.038	0
5	9	1988	05/09/1988	23.763	9.852	28.973	0
5	10	1988	05/10/1988	29.914	6.467	27.158	0
5	11	1988	05/11/1988	29.554	9.812	25.777	0
5	12	1988	05/12/1988	32.284	11.342	28.423	0
5	13	1988	05/13/1988	30.154	17.023	28.663	0
5	14	1988	05/14/1988	32.674	16.893	25.339	0
5	15	1988	05/15/1988	29.974	14.843	23.477	0
5	16	1988	05/16/1988	29.254	8.662	29.312	0
5	17	1988	05/17/1988	30.464	11.142	28.045	0
5	18	1988	05/18/1988	35.344	15.943	27.946	0
5	19	1988	05/19/1988	33.744	16.243	26.533	0
5	20	1988	05/20/1988	32.674	16.543	15.302	0
5	21	1988	05/21/1988	23.513	15.903	8.929	0
5	22	1988	05/22/1988	23.713	16.893	8.806	0
5	23	1988	05/23/1988	21.323	16.243	11.893	0
5	24	1988	05/24/1988	27.474	14.423	28.062	0
5	25	1988	05/25/1988	26.644	14.003	27.826	0
5	26	1988	05/26/1988	29.314	13.672	27.653	0
5	27	1988	05/27/1988	30.834	17.243	28.958	0
5	28	1988	05/28/1988	31.514	17.373	22.029	0
5	29	1988	05/29/1988	30.154	18.163	21.099	0
5	30	1988	05/30/1988	30.274	19.103	21.097	0
5	31	1988	05/31/1988	31.584	17.333	18.089	5
6	1	1988	06/01/1988	26.924	16.503	18.615	3
6	2	1988	06/02/1988	27.254	16.373	23.528	2
6	3	1988	06/03/1988	30.334	20.063	24.439	0
6	4	1988	06/04/1988	28.554	15.393	26.83	0
6	5	1988	06/05/1988	30.154	12.192	29.828	0
6	6	1988	06/06/1988	32.094	11.062	29.431	0
6	7	1988	06/07/1988	34.854	18.523	26.244	0
6	8	1988	06/08/1988	35.064	20.713	30.278	0
6	9	1988	06/09/1988	26.924	12.192	26.921	0
6	10	1988	06/10/1988	30.954	7.792	28.121	0
6	11	1988	06/11/1988	32.814	11.752	28.4	0
6	12	1988	06/12/1988	34.924	17.373	26.436	0
6	13	1988	06/13/1988	36.734	22.183	26.636	0
6	14	1988	06/14/1988	34.224	19.883	21.379	10
6	15	1988	06/15/1988	26.484	16.723	20.915	7
6	16	1988	06/16/1988	33.144	14.133	27.803	0
6	17	1988	06/17/1988	33.954	18.383	23.435	0
6	18	1988	06/18/1988	37.634	21.563	23.738	0
6	19	1988	06/19/1988	41.445	25.313	25.269	0
6	20	1988	06/20/1988	41.105	24.733	28.848	0
6	21	1988	06/21/1988	41.105	24.993	29.079	0
6	22	1988	06/22/1988	40.845	25.893	24.03	0
6	23	1988	06/23/1988	41.105	23.313	27.676	0
6	24	1988	06/24/1988	40.685	22.973	28.831	0
6	25	1988	06/25/1988	42.135	24.223	26.887	0
6	26	1988	06/26/1988	34.294	22.043	29.194	0
6	27	1988	06/27/1988	34.084	18.923	29.836	0
6	28	1988	06/28/1988	40.845	18.523	26.374	0
6	29	1988	06/29/1988	37.714	21.993	22.127	32
6	30	1988	06/30/1988	25.463	16.723	16.129	37
7	1	1988	07/01/1988	17.723	15.353	6.774	1
7	2	1988	07/02/1988	19.653	15.013	14.45	0
7	3	1988	07/03/1988	32.284	17.413	26.225	0
7	4	1988	07/04/1988	36.434	19.693	28.393	0
7	5	1988	07/05/1988	36.954	23.513	27.585	0
7	6	1988	07/06/1988	37.184	23.813	27.67	0
7	7	1988	07/07/1988	35.564	22.673	24.253	0
7	8	1988	07/08/1988	35.274	21.853	21.699	0
7	9	1988	07/09/1988	33.884	19.883	12.506	44
7	10	1988	07/10/1988	29.314	19.193	25.848	0
7	11	1988	07/11/1988	31.834	18.303	27.213	0
7	12	1988	07/12/1988	34.434	19.473	28.835	0
7	13	1988	07/13/1988	39.125	23.563	29.133	0
7	14	1988	07/14/1988	38.805	26.814	28.802	0
7	15	1988	07/15/1988	38.885	20.623	22.375	40
7	16	1988	07/16/1988	35.854	21.373	22.581	0
7	17	1988	07/17/1988	29.734	22.233	10.544	12
7	18	1988	07/18/1988	32.484	20.523	22.771	0
7	19	1988	07/19/1988	26.003	18.433	11.145	3
7	20	1988	07/20/1988	29.374	16.933	30.063	0
7	21	1988	07/21/1988	29.674	13.052	30.019	0
7	22	1988	07/22/1988	30.704	15.093	28.921	0
7	23	1988	07/23/1988	33.814	18.303	28.388	0
7	24	1988	07/24/1988	35.494	19.243	23.104	0
7	25	1988	07/25/1988	32.354	18.123	28.505	0
7	26	1988	07/26/1988	31.904	15.563	19.422	0
7	27	1988	07/27/1988	35.564	14.593	28.662	0
7	28	1988	07/28/1988	32.874	18.213	23.167	0
7	29	1988	07/29/1988	34.574	20.943	21.299	0
7	30	1988	07/30/1988	40.185	23.263	27.842	0
7	31	1988	07/31/1988	39.685	24.073	27.507	0
8	1	1988	08/01/1988	37.484	24.023	27.255	0
8	2	1988	08/02/1988	36.734	24.533	27.517	0
8	3	1988	08/03/1988	38.414	24.373	26.133	0
8	4	1988	08/04/1988	33.344	22.183	13.131	0
8	5	1988	08/05/1988	33.954	18.923	23.011	0
8	6	1988	08/06/1988	37.564	16.373	26.941	0
8	7	1988	08/07/1988	40.515	24.173	26.743	0
8	8	1988	08/08/1988	37.714	22.433	18.916	2
8	9	1988	08/09/1988	31.704	21.663	21.073	1
8	10	1988	08/10/1988	38.254	19.283	25.507	0
8	11	1988	08/11/1988	38.494	24.023	23.667	0
8	12	1988	08/12/1988	32.814	21.613	22.046	0
8	13	1988	08/13/1988	34.434	19.473	21.95	34
8	14	1988	08/14/1988	38.965	23.413	26.155	0
8	15	1988	08/15/1988	39.605	25.523	25.679	0
8	16	1988	08/16/1988	38.254	23.913	24.772	0
8	17	1988	08/17/1988	39.285	23.463	24.132	0
8	18	1988	08/18/1988	36.434	23.663	15.351	0
8	19	1988	08/19/1988	28.554	21.323	15.387	11
8	20	1988	08/20/1988	32.224	18.473	22.082	0
8	21	1988	08/21/1988	37.634	20.153	22.648	0
8	22	1988	08/22/1988	38.104	20.433	17.093	12
8	23	1988	08/23/1988	33.204	17.023	24.445	1
8	24	1988	08/24/1988	33.474	17.023	24.203	0
8	25	1988	08/25/1988	35.494	12.322	24.764	0
8	26	1988	08/26/1988	31.834	12.442	21.339	0
8	27	1988	08/27/1988	23.763	13.422	9.745	4
8	28	1988	08/28/1988	27.424	9.502	23.439	0
8	29	1988	08/29/1988	30.334	10.252	22.707	0
8	30	1988	08/30/1988	32.094	13.472	23.912	0
8	31	1988	08/31/1988	33.954	18.073	21.883	0
9	1	1988	09/01/1988	31.394	15.693	13.914	0
9	2	1988	09/02/1988	28.734	16.163	11.422	0
9	3	1988	09/03/1988	26.374	14.343	22.196	0
9	4	1988	09/04/1988	28.154	12.892	23.547	0
9	5	1988	09/05/1988	25.683	11.952	23.755	0
9	6	1988	09/06/1988	28.734	7.522	22.564	0
9	7	1988	09/07/1988	32.094	22.093	19.395	0
9	8	1988	09/08/1988	32.874	18.213	19.832	0
9	9	1988	09/09/1988	31.964	13.472	19.61	0
9	10	1988	09/10/1988	37.484	17.023	20.878	0
9	11	1988	09/11/1988	35.344	17.853	20.264	0
9	12	1988	09/12/1988	28.614	15.563	14.665	0
9	13	1988	09/13/1988	29.974	14.003	19.509	0
9	14	1988	09/14/1988	33.204	16.203	8.381	0
9	15	1988	09/15/1988	24.023	17.993	5.993	14
9	16	1988	09/16/1988	30.034	15.473	17.854	0
9	17	1988	09/17/1988	35.274	20.573	20.17	0
9	18	1988	09/18/1988	27.474	21.943	10.002	0
9	19	1988	09/19/1988	22.233	11.992	16.608	34
9	20	1988	09/20/1988	30.524	8.392	21.638	0
9	21	1988	09/21/1988	34.024	15.093	15.337	0
9	22	1988	09/22/1988	33.954	16.803	14.159	0
9	23	1988	09/23/1988	18.743	13.222	10.506	0
9	24	1988	09/24/1988	25.153	8.352	20.816	0
9	25	1988	09/25/1988	30.274	7.832	20.527	0
9	26	1988	09/26/1988	31.704	13.342	19.513	0
9	27	1988	09/27/1988	31.644	18.123	13.586	3
9	28	1988	09/28/1988	26.814	12.812	9.137	7
9	29	1988	09/29/1988	19.373	10.212	7.881	0
9	30	1988	09/30/1988	24.073	8.392	15.645	0
10	1	1988	10/01/1988	22.573	8.072	10.794	0
10	2	1988	10/02/1988	21.373	9.342	18.891	0
10	3	1988	10/03/1988	24.273	4.95	17.686	0
10	4	1988	10/04/1988	14.463	4.717	14.796	0
10	5	1988	10/05/1988	10.902	6.467	6.63	0
10	6	1988	10/06/1988	9.462	7.602	3.48	0
10	7	1988	10/07/1988	12.072	5.377	10.219	0
10	8	1988	10/08/1988	19.103	8.272	9.29	0
10	9	1988	10/09/1988	20.253	6.35	15.194	0
10	10	1988	10/10/1988	23.563	6.506	16.85	0
10	11	1988	10/11/1988	18.563	2.518	17.076	0
10	12	1988	10/12/1988	23.413	-0.361	16.432	0
10	13	1988	10/13/1988	27.314	9.892	15.97	0
10	14	1988	10/14/1988	26.263	14.053	15.285	0
10	15	1988	10/15/1988	25.103	14.213	10.288	0
10	16	1988	10/16/1988	27.424	8.112	15.812	0
10	17	1988	10/17/1988	24.843	10.452	13.462	0
10	18	1988	10/18/1988	16.113	3.982	11.001	0
10	19	1988	10/19/1988	13.632	1.634	5.015	4
10	20	1988	10/20/1988	16.723	5.921	7.883	0
10	21	1988	10/21/1988	22.093	5.416	14.789	0
10	22	1988	10/22/1988	26.924	5.416	12.835	0
10	23	1988	10/23/1988	17.993	2.941	15.238	0
10	24	1988	10/24/1988	18.213	-0.552	12.803	0
10	25	1988	10/25/1988	14.593	4.911	13.659	0
10	26	1988	10/26/1988	19.193	-0.974	14.521	0
10	27	1988	10/27/1988	17.373	3.403	11.859	0
10	28	1988	10/28/1988	11.382	-3.969	10.96	0
10	29	1988	10/29/1988	8.542	4.253	6.262	0
10	30	1988	10/30/1988	14.513	1.365	11.364	0
10	31	1988	10/31/1988	20.903	1.327	13.654	0
11	1	1988	11/01/1988	24.843	2.21	13.403	0
11	2	1988	11/02/1988	23.613	6.858	12.795	0
11	3	1988	11/03/1988	18.163	5.61	7.319	0
11	4	1988	11/04/1988	19.783	7.092	10.434	0
11	5	1988	11/05/1988	11.872	4.175	7.812	0
11	6	1988	11/06/1988	15.053	-0.821	13.077	0
11	7	1988	11/07/1988	18.073	1.634	12.096	0
11	8	1988	11/08/1988	16.243	-1.659	10.527	0
11	9	1988	11/09/1988	13.963	2.095	4.678	2.949
11	10	1988	11/10/1988	12.852	-0.131	12.284	0
11	11	1988	11/11/1988	17.063	1.403	6.885	2.919
11	12	1988	11/12/1988	14.303	1.749	9.826	0
11	13	1988	11/13/1988	19.563	0.597	12.237	0
11	14	1988	11/14/1988	23.763	2.364	10.485	0
11	15	1988	11/15/1988	22.823	-0.437	3.197	18.381
11	16	1988	11/16/1988	3.866	-3.279	11.89	0
11	17	1988	11/17/1988	15.733	-3.199	9.996	0
11	18	1988	11/18/1988	17.503	1.634	10.052	0
11	19	1988	11/19/1988	2.21	-0.897	4.89	0
11	20	1988	11/20/1988	5.416	-4.439	11.274	0
11	21	1988	11/21/1988	12.232	-6.279	11.23	0
11	22	1988	11/22/1988	14.343	-2.699	10.104	0
11	23	1988	11/23/1988	16.463	2.825	10.809	0
11	24	1988	11/24/1988	19.923	4.408	10.717	0
11	25	1988	11/25/1988	7.872	1.672	4.481	0
11	26	1988	11/26/1988	5.105	1.787	1.904	0
11	27	1988	11/27/1988	2.171	-5.759	7.449	0
11	28	1988	11/28/1988	9.542	-8.799	10.392	0
11	29	1988	11/29/1988	9.932	-0.629	9.557	0
11	30	1988	11/30/1988	8.312	-2.809	7.82	0
12	1	1988	12/01/1988	13.222	-5.259	10.122	0
12	2	1988	12/02/1988	18.793	-1.389	10.485	0
12	3	1988	12/03/1988	15.823	0.213	9.982	0
12	4	1988	12/04/1988	8.192	-6.199	10.013	0
12	5	1988	12/05/1988	14.093	-1.089	10.295	0
12	6	1988	12/06/1988	16.633	-2.159	9.617	0
12	7	1988	12/07/1988	6.389	-3.009	6.901	0
12	8	1988	12/08/1988	1.057	-7.149	7.089	0
12	9	1988	12/09/1988	8.582	-8.519	9.476	0
12	10	1988	12/10/1988	2.748	-9.249	8.774	0
12	11	1988	12/11/1988	-5.959	-9.999	2.862	0
12	12	1988	12/12/1988	7.872	-6.469	6.755	0
12	13	1988	12/13/1988	16.243	-1.279	9.58	0
12	14	1988	12/14/1988	13.142	-2.889	8.785	0
12	15	1988	12/15/1988	-2.509	-11.4	5.12	0
12	16	1988	12/16/1988	7.642	-11.9	9.879	0
12	17	1988	12/17/1988	7.242	-7.149	9.907	0
12	18	1988	12/18/1988	15.733	-5.259	9.855	0
12	19	1988	12/19/1988	13.552	5.921	3.595	0
12	20	1988	12/20/1988	11.182	-3.589	8.426	0
12	21	1988	12/21/1988	8.462	-5.689	9.305	0
12	22	1988	12/22/1988	14.303	3.866	9.041	0
12	23	1988	12/23/1988	14.053	-4.709	5.309	0
12	24	1988	12/24/1988	5.532	-4.939	9.423	0
12	25	1988	12/25/1988	8.032	-6.629	4.689	0
12	26	1988	12/26/1988	15.433	-0.974	1.351	0
12	27	1988	12/27/1988	-0.974	-8.519	7.755	0
12	28	1988	12/28/1988	3.326	-11.3	10.036	0
12	29	1988	12/29/1988	6.233	-7.869	9.587	0
12	30	1988	12/30/1988	8.192	-5.569	9.977	0
12	31	1988	12/31/1988	10.452	-8.719	8.22	0
1	1	1989	01/01/1989	2.71	-6.389	2.213	0
1	2	1989	01/02/1989	-0.437	-9.949	5.043	0
1	3	1989	01/03/1989	9.932	-5.919	9.126	0
1	4	1989	01/04/1989	15.093	-5.059	9.21	0
1	5	1989	01/05/1989	17.373	3.326	5.227	0
1	6	1989	01/06/1989	4.679	2.518	2.356	0
1	7	1989	01/07/1989	4.989	-9.909	6.001	0
1	8	1989	01/08/1989	-1.659	-11.8	8.288	0
1	9	1989	01/09/1989	6.585	-12.1	9.93	0
1	10	1989	01/10/1989	9.652	-3.239	10.059	0
1	11	1989	01/11/1989	13.472	-3.239	11.032	0
1	12	1989	01/12/1989	4.446	-7.429	9.77	0
1	13	1989	01/13/1989	8.312	-10.999	11.687	0
1	14	1989	01/14/1989	5.338	-4.549	6.795	0
1	15	1989	01/15/1989	8.422	-7.349	10.968	0
1	16	1989	01/16/1989	13.302	-5.999	11.693	0
1	17	1989	01/17/1989	14.883	-2.539	11.775	0
1	18	1989	01/18/1989	14.343	-3.119	12.172	0
1	19	1989	01/19/1989	15.863	-1.089	11.948	0
1	20	1989	01/20/1989	6.155	-5.959	12.265	0
1	21	1989	01/21/1989	13.762	-6.279	12.352	0
1	22	1989	01/22/1989	16.803	1.71	10.747	0
1	23	1989	01/23/1989	15.563	0.712	11.767	0
1	24	1989	01/24/1989	9.182	-2.279	4.549	4.1
1	25	1989	01/25/1989	3.403	-0.629	4.567	0
1	26	1989	01/26/1989	7.402	-6.509	13.055	0
1	27	1989	01/27/1989	14.053	-2.969	13.045	6.243
1	28	1989	01/28/1989	5.96	3.48	1.779	7.535
1	29	1989	01/29/1989	6.506	0.865	10.544	0
1	30	1989	01/30/1989	16.073	-0.207	13.294	0
1	31	1989	01/31/1989	22.233	3.442	13.87	0
2	1	1989	02/01/1989	3.288	-10.699	4.572	0
2	2	1989	02/02/1989	-9.419	-20.6	5.03	0
2	3	1989	02/03/1989	-15.3	-23.5	12.625	0
2	4	1989	02/04/1989	-18.7	-20.6	3.121	0
2	5	1989	02/05/1989	-13.1	-19.6	7.456	0
2	6	1989	02/06/1989	-6.749	-17.1	13.114	0
2	7	1989	02/07/1989	-1.319	-18.8	14.759	0
2	8	1989	02/08/1989	-6.549	-19.3	14.65	0
2	9	1989	02/09/1989	2.979	-19.9	15.29	0
2	10	1989	02/10/1989	10.132	-12.9	13.534	0
2	11	1989	02/11/1989	5.649	-4.869	12.843	0
2	12	1989	02/12/1989	3.519	-7.189	5.117	5.978
2	13	1989	02/13/1989	1.979	-6.709	8.688	0
2	14	1989	02/14/1989	0.328	-9.709	3.251	3.649
2	15	1989	02/15/1989	0.52	-6.749	8.611	0
2	16	1989	02/16/1989	1.557	-9.789	9.165	0
2	17	1989	02/17/1989	0.405	-7.069	7.601	0
2	18	1989	02/18/1989	2.748	-3.119	6.277	0
2	19	1989	02/19/1989	1.442	-4.089	2.337	0
2	20	1989	02/20/1989	0.443	-2.389	4.337	0
2	21	1989	02/21/1989	3.133	-7.469	13.246	0
2	22	1989	02/22/1989	-5.759	-13.9	14.839	0
2	23	1989	02/23/1989	1.749	-17	15.448	0
2	24	1989	02/24/1989	11.952	-5.649	15.734	0
2	25	1989	02/25/1989	20.203	-2.509	15.505	0
2	26	1989	02/26/1989	2.594	-4.169	12.512	4.295
2	27	1989	02/27/1989	5.532	-10.499	15.825	0
2	28	1989	02/28/1989	1.403	-4.479	13.778	0
3	1	1989	03/01/1989	-2.779	-4.829	6.392	0
3	2	1989	03/02/1989	7.682	-3.009	4.495	0
3	3	1989	03/03/1989	13.712	-9.169	14.221	0
3	4	1989	03/04/1989	-5.919	-11.9	16.147	0
3	5	1989	03/05/1989	-2.429	-12.8	17.113	0
3	6	1989	03/06/1989	4.795	-12.1	20.226	0
3	7	1989	03/07/1989	11.062	-8.759	19.761	0
3	8	1989	03/08/1989	16.983	-3.009	19.535	0
3	9	1989	03/09/1989	23.313	-0.016	18.712	0
3	10	1989	03/10/1989	29.554	5.377	20.309	0
3	11	1989	03/11/1989	27.084	2.864	18.766	0
3	12	1989	03/12/1989	16.803	4.562	14.383	0
3	13	1989	03/13/1989	12.362	-0.437	11.282	0
3	14	1989	03/14/1989	16.853	-3.819	13.423	0
3	15	1989	03/15/1989	11.302	-6.589	20.93	0
3	16	1989	03/16/1989	21.753	2.479	20.074	0
3	17	1989	03/17/1989	3.789	-5.369	16.948	0
3	18	1989	03/18/1989	5.455	-8.839	21.141	0
3	19	1989	03/19/1989	13.512	-1.279	14.211	0
3	20	1989	03/20/1989	6.155	-4.979	4.487	1
3	21	1989	03/21/1989	7.792	-8.799	23.53	0
3	22	1989	03/22/1989	15.563	-3.389	22.035	0
3	23	1989	03/23/1989	21.563	1.595	22.821	0
3	24	1989	03/24/1989	23.813	8.032	21.899	0
3	25	1989	03/25/1989	25.313	1.595	21.16	0
3	26	1989	03/26/1989	27.984	15.603	15.493	0
3	27	1989	03/27/1989	27.034	14.423	11.513	4.805
3	28	1989	03/28/1989	24.943	12.522	22.094	0
3	29	1989	03/29/1989	27.874	8.192	18.537	0
3	30	1989	03/30/1989	13.262	3.249	13.049	35
3	31	1989	03/31/1989	15.643	-2.009	24.752	0
4	1	1989	04/01/1989	17.633	6.663	17.37	3.538
4	2	1989	04/02/1989	18.253	10.452	17.693	3
4	3	1989	04/03/1989	17.853	8.272	20.581	1
4	4	1989	04/04/1989	14.513	5.26	21.126	0
4	5	1989	04/05/1989	16.593	0.597	21.987	0
4	6	1989	04/06/1989	13.552	2.941	23.428	0
4	7	1989	04/07/1989	21.093	1.941	19.579	1
4	8	1989	04/08/1989	11.872	1.941	19.215	0
4	9	1989	04/09/1989	8.702	-3.389	9.014	0
4	10	1989	04/10/1989	9.102	-5.689	23.752	0
4	11	1989	04/11/1989	17.413	-4.169	19.468	0
4	12	1989	04/12/1989	18.743	0.252	25.03	0
4	13	1989	04/13/1989	21.133	3.326	23.845	0
4	14	1989	04/14/1989	24.893	3.982	23.581	0
4	15	1989	04/15/1989	22.723	1.519	25.366	0
4	16	1989	04/16/1989	25.623	12.602	18.301	0
4	17	1989	04/17/1989	17.333	8.582	14.34	0
4	18	1989	04/18/1989	18.703	3.751	24.897	0
4	19	1989	04/19/1989	23.313	-2.199	26.88	0
4	20	1989	04/20/1989	28.154	9.542	21.209	0
4	21	1989	04/21/1989	34.224	9.502	26.992	0
4	22	1989	04/22/1989	34.294	18.833	25.843	0
4	23	1989	04/23/1989	35.344	19.473	24.234	0
4	24	1989	04/24/1989	34.714	18.563	20.99	0
4	25	1989	04/25/1989	33.614	21.803	25.032	0
4	26	1989	04/26/1989	36.434	15.823	27.749	0
4	27	1989	04/27/1989	34.224	15.943	22.078	2
4	28	1989	04/28/1989	23.713	8.622	28.715	0
4	29	1989	04/29/1989	19.603	5.416	28.575	0
4	30	1989	04/30/1989	22.383	3.596	13.753	1
5	1	1989	05/01/1989	17.193	2.287	27.822	0
5	2	1989	05/02/1989	11.502	5.066	14.33	4
5	3	1989	05/03/1989	21.663	5.299	14.715	0
5	4	1989	05/04/1989	24.173	10.862	23.542	8
5	5	1989	05/05/1989	16.893	5.921	24.681	1
5	6	1989	05/06/1989	18.613	1.826	30.289	0
5	7	1989	05/07/1989	31.584	0.597	28.179	0
5	8	1989	05/08/1989	30.764	15.643	21.736	2
5	9	1989	05/09/1989	20.903	7.562	24.609	0
5	10	1989	05/10/1989	25.463	2.941	30.342	0
5	11	1989	05/11/1989	24.173	9.542	16.246	0
5	12	1989	05/12/1989	25.463	10.822	6.677	0
5	13	1989	05/13/1989	24.893	12.812	12.196	0
5	14	1989	05/14/1989	29.614	9.692	21.825	0
5	15	1989	05/15/1989	26.213	12.032	7.767	0
5	16	1989	05/16/1989	27.984	11.752	19.948	0
5	17	1989	05/17/1989	19.473	15.643	5.976	6
5	18	1989	05/18/1989	25.623	14.253	11.623	6
5	19	1989	05/19/1989	28.444	13.472	29.471	0
5	20	1989	05/20/1989	27.254	13.302	26.608	0
5	21	1989	05/21/1989	19.373	12.522	7.001	11
5	22	1989	05/22/1989	26.163	15.143	26.49	1
5	23	1989	05/23/1989	32.944	15.313	27.873	0
5	24	1989	05/24/1989	32.944	19.153	20.62	0
5	25	1989	05/25/1989	28.384	13.843	22.628	0
5	26	1989	05/26/1989	21.323	9.102	24.121	0
5	27	1989	05/27/1989	26.163	5.26	30.974	0
5	28	1989	05/28/1989	31.774	16.933	12.052	1
5	29	1989	05/29/1989	36.734	22.383	29.24	0
5	30	1989	05/30/1989	35.994	19.923	26.929	0
5	31	1989	05/31/1989	31.904	15.013	17.484	0
6	1	1989	06/01/1989	22.973	13.552	12.476	4
6	2	1989	06/02/1989	31.394	14.513	23.292	13
6	3	1989	06/03/1989	26.163	14.843	15.509	6
6	4	1989	06/04/1989	23.363	14.843	4.24	2
6	5	1989	06/05/1989	28.964	14.383	25.762	0
6	6	1989	06/06/1989	30.334	14.933	26.394	0
6	7	1989	06/07/1989	27.644	16.033	4.928	0
6	8	1989	06/08/1989	27.424	15.263	23.793	0
6	9	1989	06/09/1989	25.623	11.912	10.732	0
6	10	1989	06/10/1989	20.623	14.803	8.412	23
6	11	1989	06/11/1989	23.263	17.723	15.804	0
6	12	1989	06/12/1989	29.254	17.153	26.062	0
6	13	1989	06/13/1989	26.864	14.803	19.621	0
6	14	1989	06/14/1989	19.883	10.662	15.966	0
6	15	1989	06/15/1989	23.613	11.622	30.804	0
6	16	1989	06/16/1989	28.904	7.952	30.464	0
6	17	1989	06/17/1989	30.094	16.853	17.501	0
6	18	1989	06/18/1989	31.074	15.693	31.256	0
6	19	1989	06/19/1989	36.734	14.803	30.146	0
6	20	1989	06/20/1989	37.864	22.483	29.051	2
6	21	1989	06/21/1989	36.804	19.883	24.503	0
6	22	1989	06/22/1989	20.203	14.053	5.984	17
6	23	1989	06/23/1989	25.363	13.672	7.487	0
6	24	1989	06/24/1989	27.874	19.063	26.807	1
6	25	1989	06/25/1989	34.434	18.123	26.639	1
6	26	1989	06/26/1989	34.504	19.103	23.989	4
6	27	1989	06/27/1989	31.144	18.253	26.144	0
6	28	1989	06/28/1989	31.774	17.813	28.759	0
6	29	1989	06/29/1989	32.614	19.013	21.198	0
6	30	1989	06/30/1989	33.404	19.333	19.22	1
7	1	1989	07/01/1989	30.464	20.943	21.609	3
7	2	1989	07/02/1989	30.954	19.513	17.213	0
7	3	1989	07/03/1989	34.854	18.563	29.187	0
7	4	1989	07/04/1989	37.254	19.513	28.761	0
7	5	1989	07/05/1989	38.644	18.743	30.629	0
7	6	1989	07/06/1989	40.765	19.473	30.754	0
7	7	1989	07/07/1989	37.725	18.437	29.39	0
7	8	1989	07/08/1989	38.564	22.623	29.672	0
7	9	1989	07/09/1989	39.605	24.223	28.893	0
7	10	1989	07/10/1989	40.515	25.783	26.575	0
7	11	1989	07/11/1989	35.704	21.233	24.349	4
7	12	1989	07/12/1989	36.284	21.233	25.628	3
7	13	1989	07/13/1989	32.224	22.333	19.622	0
7	14	1989	07/14/1989	31.704	20.153	25.459	0
7	15	1989	07/15/1989	27.084	18.523	20.358	2
7	16	1989	07/16/1989	22.093	16.803	24.081	0
7	17	1989	07/17/1989	32.224	19.103	26.705	10
7	18	1989	07/18/1989	31.394	20.763	25.614	2
7	19	1989	07/19/1989	29.314	18.523	28.369	0
7	20	1989	07/20/1989	30.214	16.763	29.412	0
7	21	1989	07/21/1989	29.614	16.593	27.084	0
7	22	1989	07/22/1989	28.324	15.223	19.693	0
7	23	1989	07/23/1989	26.644	15.523	20.508	2
7	24	1989	07/24/1989	31.454	16.163	23.467	0
7	25	1989	07/25/1989	29.914	19.193	24.907	0
7	26	1989	07/26/1989	33.474	20.433	25.062	0
7	27	1989	07/27/1989	36.144	20.293	25.702	0
7	28	1989	07/28/1989	34.924	21.943	27.834	0
7	29	1989	07/29/1989	37.864	22.873	27.438	0
7	30	1989	07/30/1989	38.494	24.073	25.619	0
7	31	1989	07/31/1989	31.964	20.803	18.795	4
8	1	1989	08/01/1989	31.454	21.273	23.438	0
8	2	1989	08/02/1989	34.434	21.853	19.846	0
8	3	1989	08/03/1989	33.954	24.023	22.434	0
8	4	1989	08/04/1989	40.185	21.613	28.205	9
8	5	1989	08/05/1989	34.924	21.893	7.329	1
8	6	1989	08/06/1989	29.494	15.473	25.111	0
8	7	1989	08/07/1989	26.103	10.612	29.329	0
8	8	1989	08/08/1989	29.794	9.932	28.827	0
8	9	1989	08/09/1989	31.584	13.422	27.181	0
8	10	1989	08/10/1989	30.704	14.463	18.758	0
8	11	1989	08/11/1989	31.394	14.883	21.987	0
8	12	1989	08/12/1989	32.094	15.223	20.026	0
8	13	1989	08/13/1989	28.844	18.123	4.793	0
8	14	1989	08/14/1989	30.584	15.643	14.08	0
8	15	1989	08/15/1989	29.194	19.013	13.205	0
8	16	1989	08/16/1989	31.454	17.283	21.009	1
8	17	1989	08/17/1989	29.734	16.763	22.563	0
8	18	1989	08/18/1989	33.404	15.093	21.758	0
8	19	1989	08/19/1989	33.074	19.513	21.938	56
8	20	1989	08/20/1989	32.154	20.343	17.675	5
8	21	1989	08/21/1989	33.544	21.613	16.483	0
8	22	1989	08/22/1989	30.644	20.153	10.307	5
8	23	1989	08/23/1989	31.774	19.653	26.384	1
8	24	1989	08/24/1989	28.444	19.193	20.925	1
8	25	1989	08/25/1989	31.394	21.233	20.772	16
8	26	1989	08/26/1989	35.924	21.423	24.919	0
8	27	1989	08/27/1989	36.284	20.903	21.787	34
8	28	1989	08/28/1989	34.784	20.803	13.934	12
8	29	1989	08/29/1989	31.074	20.483	7.811	0
8	30	1989	08/30/1989	28.734	18.343	8.574	0
8	31	1989	08/31/1989	34.024	24.073	21.77	0
9	1	1989	09/01/1989	29.024	19.563	10.016	0
9	2	1989	09/02/1989	28.154	17.593	11.885	0
9	3	1989	09/03/1989	30.334	19.193	20.081	0
9	4	1989	09/04/1989	28.444	17.853	14.686	37
9	5	1989	09/05/1989	25.523	19.783	9.527	69
9	6	1989	09/06/1989	33.614	18.033	21.826	16
9	7	1989	09/07/1989	34.024	22.093	20.904	0
9	8	1989	09/08/1989	26.263	19.153	15.792	33
9	9	1989	09/09/1989	19.743	12.192	6.475	9
9	10	1989	09/10/1989	23.063	9.452	21.641	0
9	11	1989	09/11/1989	18.143	10.482	19.805	0
9	12	1989	09/12/1989	10.512	7.682	2.562	8
9	13	1989	09/13/1989	12.942	8.282	3.552	3
9	14	1989	09/14/1989	16.933	8.612	7.209	0
9	15	1989	09/15/1989	22.613	5.726	22.397	0
9	16	1989	09/16/1989	28.194	8.092	21.893	0
9	17	1989	09/17/1989	31.394	15.493	21.929	0
9	18	1989	09/18/1989	28.574	17.193	21.38	0
9	19	1989	09/19/1989	28.844	15.933	20.276	0
9	20	1989	09/20/1989	28.154	13.672	20.997	0
9	21	1989	09/21/1989	29.154	14.033	18.203	0
9	22	1989	09/22/1989	24.703	7.662	20.736	0
9	23	1989	09/23/1989	14.443	2.939	21.535	0
9	24	1989	09/24/1989	19.143	0.167	21.349	0
9	25	1989	09/25/1989	25.633	3.426	20.394	0
9	26	1989	09/26/1989	22.893	7.372	20.363	0
9	27	1989	09/27/1989	23.523	5.374	20.16	0
9	28	1989	09/28/1989	28.164	5.226	20.257	0
9	29	1989	09/29/1989	29.324	8.782	19.453	0
9	30	1989	09/30/1989	29.894	9.312	19.433	0
10	1	1989	10/01/1989	31.404	13.102	18.983	0
10	2	1989	10/02/1989	18.373	6.823	19.214	0
10	3	1989	10/03/1989	15.853	3.125	17.981	0
10	4	1989	10/04/1989	21.363	6.942	12.659	0
10	5	1989	10/05/1989	21.413	14.053	6.864	0
10	6	1989	10/06/1989	20.973	9.462	17.84	0
10	7	1989	10/07/1989	18.763	3.38	17.818	0
10	8	1989	10/08/1989	26.163	2.337	18.21	0
10	9	1989	10/09/1989	26.504	8.712	12.01	0
10	10	1989	10/10/1989	26.384	3.669	17.515	0
10	11	1989	10/11/1989	31.824	16.103	17.643	0
10	12	1989	10/12/1989	27.224	11.852	17.131	0
10	13	1989	10/13/1989	32.924	11.632	16.878	0
10	14	1989	10/14/1989	33.064	17.253	16.282	0
10	15	1989	10/15/1989	30.844	14.203	15.959	0
10	16	1989	10/16/1989	14.123	5.265	1.58	8
10	17	1989	10/17/1989	10.782	4.06	13.141	0
10	18	1989	10/18/1989	8.782	0.807	13.356	0
10	19	1989	10/19/1989	8.362	-3.608	15.472	0
10	20	1989	10/20/1989	20.613	-5.479	16.376	0
10	21	1989	10/21/1989	21.973	2.441	12.639	0
10	22	1989	10/22/1989	25.633	3.661	14.463	0
10	23	1989	10/23/1989	29.014	5.799	15.024	0
10	24	1989	10/24/1989	28.484	8.822	12.999	0
10	25	1989	10/25/1989	28.534	17.613	12.753	0
10	26	1989	10/26/1989	26.454	16.433	11.167	0
10	27	1989	10/27/1989	19.643	13.833	4.36	78
10	28	1989	10/28/1989	21.313	12.982	7.17	57
10	29	1989	10/29/1989	21.023	6.588	7.724	1
10	30	1989	10/30/1989	6.745	-0.443	6.002	1
10	31	1989	10/31/1989	16.093	-1.202	13.338	0
11	1	1989	11/01/1989	5.693	-2.148	7.019	0
11	2	1989	11/02/1989	10.172	-5.044	13.34	0
11	3	1989	11/03/1989	17.403	-2.166	11.842	0
11	4	1989	11/04/1989	22.273	4.024	12.057	0
11	5	1989	11/05/1989	16.323	1.867	12.39	0
11	6	1989	11/06/1989	15.973	-0.065	10.248	0
11	7	1989	11/07/1989	17.743	-0.93	10.557	0
11	8	1989	11/08/1989	12.042	2.326	12.416	0
11	9	1989	11/09/1989	20.083	4.092	12.309	0
11	10	1989	11/10/1989	19.003	7.132	10.103	0
11	11	1989	11/11/1989	25.993	8.932	11.976	0
11	12	1989	11/12/1989	25.863	4.163	11.821	0
11	13	1989	11/13/1989	21.033	6.411	7.479	0
11	14	1989	11/14/1989	13.462	1.772	7.018	0
11	15	1989	11/15/1989	7.542	-3.849	9.777	0
11	16	1989	11/16/1989	-1.146	-9.429	11.916	0
11	17	1989	11/17/1989	13.262	-3.113	8.413	0
11	18	1989	11/18/1989	13.452	-6.298	10.97	0
11	19	1989	11/19/1989	21.353	3.049	9.963	0
11	20	1989	11/20/1989	20.283	3.445	11.15	0
11	21	1989	11/21/1989	10.842	-2.296	9.954	0
11	22	1989	11/22/1989	4.897	-6.941	7.414	0
11	23	1989	11/23/1989	9.362	-9.789	10.547	0
11	24	1989	11/24/1989	14.813	1.227	9.715	0
11	25	1989	11/25/1989	13.753	0.361	7.921	0
11	26	1989	11/26/1989	15.183	-3.097	8.849	0
11	27	1989	11/27/1989	12.232	-5.759	7.519	0
11	28	1989	11/28/1989	2.143	-10.049	10.518	0
11	29	1989	11/29/1989	13.292	-11.47	10.364	0
11	30	1989	11/30/1989	16.853	-6.268	10.362	0
12	1	1989	12/01/1989	17.333	-4.295	10.361	0
12	2	1989	12/02/1989	4.905	-7.929	10.125	0
12	3	1989	12/03/1989	7.002	-12.63	10.1	0
12	4	1989	12/04/1989	20.513	0.138	9.689	0
12	5	1989	12/05/1989	20.863	3.827	8.402	0
12	6	1989	12/06/1989	10.962	-4.888	3.514	0
12	7	1989	12/07/1989	-1.717	-8.719	3.371	0
12	8	1989	12/08/1989	4.788	-11.019	9.526	0
12	9	1989	12/09/1989	14.023	-3.714	9.031	0
12	10	1989	12/10/1989	2.104	-9.439	3.857	0
12	11	1989	12/11/1989	-7.839	-16.12	9.561	0
12	12	1989	12/12/1989	2.786	-17.24	9.233	0
12	13	1989	12/13/1989	-1.223	-13.15	9.134	0
12	14	1989	12/14/1989	-8.909	-20.55	5.549	0
12	15	1989	12/15/1989	-14.94	-26.521	10.058	0
12	16	1989	12/16/1989	-7.229	-25.251	8.58	0
12	17	1989	12/17/1989	-2.673	-13.73	8.04	12.609
12	18	1989	12/18/1989	-7.109	-12.8	4.725	0
12	19	1989	12/19/1989	-7.619	-19.64	8.04	3.104
12	20	1989	12/20/1989	-1.338	-18.15	8.571	0
12	21	1989	12/21/1989	-17.38	-27.351	7.745	0
12	22	1989	12/22/1989	-21.48	-30.361	9.881	0
12	23	1989	12/23/1989	-10.569	-31.201	9.806	0
12	24	1989	12/24/1989	5.468	-10.609	4.456	0
12	25	1989	12/25/1989	8.932	-1.844	9.213	0
12	26	1989	12/26/1989	6.607	-4.599	7.075	0
12	27	1989	12/27/1989	13.002	-0.931	9.601	0
12	28	1989	12/28/1989	13.773	-1.338	5.657	0
12	29	1989	12/29/1989	4.32	-3.152	0.968	0
12	30	1989	12/30/1989	-0.646	-3.624	1.534	0
12	31	1989	12/31/1989	4.615	-6.155	5.698	0
1	1	1990	01/01/1990	6.728	-10.949	9.849	0
1	2	1990	01/02/1990	13.472	1.94	9.845	8.342
1	3	1990	01/03/1990	13.532	-1.195	4.13	2.758
1	4	1990	01/04/1990	2.952	-5.904	9.956	0
1	5	1990	01/05/1990	8.082	-8.559	9.218	0
1	6	1990	01/06/1990	7.222	-6.9	10.157	0
1	7	1990	01/07/1990	10.962	-2.604	10.05	0
1	8	1990	01/08/1990	13.682	-0.239	6.169	0
1	9	1990	01/09/1990	12.812	0.168	9.73	0
1	10	1990	01/10/1990	22.523	-1.824	10.233	0
1	11	1990	01/11/1990	10.912	0.217	9.766	0
1	12	1990	01/12/1990	2.465	-8.289	10.194	0
1	13	1990	01/13/1990	9.402	-9.319	8.747	0
1	14	1990	01/14/1990	14.493	0.294	8.383	0
1	15	1990	01/15/1990	17.213	-1.065	7.696	0
1	16	1990	01/16/1990	18.943	5.695	4.348	2.914
1	17	1990	01/17/1990	9.652	-2.957	3.289	0
1	18	1990	01/18/1990	2.144	-4.271	6.199	0
1	19	1990	01/19/1990	-0.22	-1.688	1.863	10.004
1	20	1990	01/20/1990	0.908	-3.859	2.968	0
1	21	1990	01/21/1990	6.514	-6.961	9.97	0
1	22	1990	01/22/1990	14.823	-2.204	10.54	0
1	23	1990	01/23/1990	14.173	-0.077	11.02	0
1	24	1990	01/24/1990	6.916	-1.93	5.622	0
1	25	1990	01/25/1990	7.232	-4.486	11.385	0
1	26	1990	01/26/1990	15.913	-2.634	11.13	0
1	27	1990	01/27/1990	8.912	-5.189	10.41	0
1	28	1990	01/28/1990	9.002	-8.439	11.988	0
1	29	1990	01/29/1990	15.413	-6.317	11.276	0
1	30	1990	01/30/1990	6.028	-3.525	11.59	0
1	31	1990	01/31/1990	16.563	-3.858	8.483	0
2	1	1990	02/01/1990	11.632	-6.649	3.587	6.195
2	2	1990	02/02/1990	-4.201	-7.819	2.471	0
2	3	1990	02/03/1990	-0.869	-7.129	7.905	0
2	4	1990	02/04/1990	10.562	-7.819	12.677	0
2	5	1990	02/05/1990	15.433	2.385	10.608	0
2	6	1990	02/06/1990	13.052	-0.027	7.882	0
2	7	1990	02/07/1990	20.163	-3.376	13.022	0
2	8	1990	02/08/1990	12.062	2.883	8.707	0
2	9	1990	02/09/1990	13.462	-2.946	12.1	0
2	10	1990	02/10/1990	15.673	-3.279	11.09	0
2	11	1990	02/11/1990	20.113	1.734	12.601	0
2	12	1990	02/12/1990	21.983	2.972	10.709	0
2	13	1990	02/13/1990	10.052	-6.037	9.917	0
2	14	1990	02/14/1990	-5.936	-7.619	2.051	11.764
2	15	1990	02/15/1990	-3.103	-7.659	6.931	0
2	16	1990	02/16/1990	-3.026	-13.39	15.097	0
2	17	1990	02/17/1990	4.985	-15.36	15.23	0
2	18	1990	02/18/1990	7.792	-4.007	15.137	0
2	19	1990	02/19/1990	7.512	-6.619	15.462	0
2	20	1990	02/20/1990	7.912	0.197	12.807	0
2	21	1990	02/21/1990	9.772	-2.702	10.166	3.065
2	22	1990	02/22/1990	8.342	2.212	5.581	0
2	23	1990	02/23/1990	17.153	-1.973	11.992	0
2	24	1990	02/24/1990	6.856	-3.817	15.937	0
2	25	1990	02/25/1990	0.77	-5.946	4.82	0
2	26	1990	02/26/1990	13.883	-7.189	13.47	0
2	27	1990	02/27/1990	8.422	-1.454	13.892	0
2	28	1990	02/28/1990	5.898	-5.845	13.049	0
3	1	1990	03/01/1990	12.282	-10.069	17.538	0
3	2	1990	03/02/1990	16.483	-5.748	17.409	0
3	3	1990	03/03/1990	10.782	-3.72	17.63	0
3	4	1990	03/04/1990	18.963	-0.688	14.634	0
3	5	1990	03/05/1990	20.343	2.494	15.063	8.849
3	6	1990	03/06/1990	10.192	6.872	2.124	32.364
3	7	1990	03/07/1990	12.432	7.002	1.143	6.697
3	8	1990	03/08/1990	13.742	4.729	5.62	0
3	9	1990	03/09/1990	26.464	3.394	11.861	0
3	10	1990	03/10/1990	22.253	17.033	6.239	0
3	11	1990	03/11/1990	18.383	14.363	4.169	4.289
3	12	1990	03/12/1990	25.393	13.793	19.43	0
3	13	1990	03/13/1990	20.703	12.672	3.383	11.746
3	14	1990	03/14/1990	12.872	3.674	4.039	5.935
3	15	1990	03/15/1990	11.432	2.447	9.677	0
3	16	1990	03/16/1990	10.442	0.294	8.997	0
3	17	1990	03/17/1990	15.053	2.689	18.879	0
3	18	1990	03/18/1990	11.112	-1.077	16.092	0
3	19	1990	03/19/1990	9.492	-4.348	21.52	0
3	20	1990	03/20/1990	20.173	-2.859	20.816	0
3	21	1990	03/21/1990	23.573	7.942	19.585	0
3	22	1990	03/22/1990	15.273	1.101	9.033	0
3	23	1990	03/23/1990	1.13	-6.74	9.009	12.545
3	24	1990	03/24/1990	0.529	-6.991	19.358	0
3	25	1990	03/25/1990	6.29	-10.099	21.707	0
3	26	1990	03/26/1990	11.662	-1.385	22.565	0
3	27	1990	03/27/1990	14.213	-1.093	18.321	7.707
3	28	1990	03/28/1990	7.642	5.37	2.009	5.551
3	29	1990	03/29/1990	6.366	4.155	3.127	0
3	30	1990	03/30/1990	6.158	4.585	4.835	3.519
3	31	1990	03/31/1990	14.413	3.402	9.952	0
4	1	1990	04/01/1990	18.913	1.462	22.022	0
4	2	1990	04/02/1990	13.042	0.012	24.132	0
4	3	1990	04/03/1990	19.933	-3.239	23.68	0
4	4	1990	04/04/1990	17.113	2.504	19.843	0
4	5	1990	04/05/1990	9.142	-1.134	16.003	4
4	6	1990	04/06/1990	11.342	-4.785	24.272	0
4	7	1990	04/07/1990	18.693	-1.861	23.05	0
4	8	1990	04/08/1990	21.373	6.469	21.861	0
4	9	1990	04/09/1990	18.503	9.122	4.57	3
4	10	1990	04/10/1990	12.682	0.187	19.956	0
4	11	1990	04/11/1990	7.682	-3.132	25.496	0
4	12	1990	04/12/1990	8.562	-2.78	9.068	2
4	13	1990	04/13/1990	11.092	2.914	5.203	1
4	14	1990	04/14/1990	22.263	-0.667	23.028	0
4	15	1990	04/15/1990	18.593	7.162	23.92	0
4	16	1990	04/16/1990	18.333	4.135	7.203	1
4	17	1990	04/17/1990	11.312	0.556	24.771	0
4	18	1990	04/18/1990	13.582	6.215	8.97	0
4	19	1990	04/19/1990	15.063	7.952	7.771	1
4	20	1990	04/20/1990	22.993	13.062	13.28	0
4	21	1990	04/21/1990	25.693	10.272	21.292	0
4	22	1990	04/22/1990	30.974	12.432	23.303	0
4	23	1990	04/23/1990	29.924	19.013	19.932	0
4	24	1990	04/24/1990	27.074	16.413	20.038	0
4	25	1990	04/25/1990	22.863	16.103	12.038	7
4	26	1990	04/26/1990	23.893	14.743	13.612	0
4	27	1990	04/27/1990	17.923	6.31	9.6	1
4	28	1990	04/28/1990	20.843	0.82	26.505	0
4	29	1990	04/29/1990	16.473	4.487	12.104	0
4	30	1990	04/30/1990	13.883	2.251	20.749	0
5	1	1990	05/01/1990	15.043	5.721	22.82	0
5	2	1990	05/02/1990	15.093	3.353	15.554	3
5	3	1990	05/03/1990	11.252	8.852	3.422	4
5	4	1990	05/04/1990	17.933	6.854	12.027	7
5	5	1990	05/05/1990	18.293	4.576	20.415	0
5	6	1990	05/06/1990	23.693	5.834	29.167	0
5	7	1990	05/07/1990	28.884	13.132	29.319	0
5	8	1990	05/08/1990	26.744	14.073	16.06	0
5	9	1990	05/09/1990	20.273	6.234	8.372	25
5	10	1990	05/10/1990	16.723	4.448	29.776	0
5	11	1990	05/11/1990	17.343	5.518	7.941	6
5	12	1990	05/12/1990	15.463	10.632	6.434	15
5	13	1990	05/13/1990	20.883	5.879	20.345	0
5	14	1990	05/14/1990	23.513	13.612	22.128	10
5	15	1990	05/15/1990	26.063	16.893	10.696	9
5	16	1990	05/16/1990	19.733	11.102	17.083	0
5	17	1990	05/17/1990	23.833	7.062	29.676	0
5	18	1990	05/18/1990	23.383	10.352	25.561	0
5	19	1990	05/19/1990	25.573	13.032	27.926	5
5	20	1990	05/20/1990	18.913	8.512	16.332	8
5	21	1990	05/21/1990	20.753	10.312	15.018	0
5	22	1990	05/22/1990	24.373	8.352	26.893	0
5	23	1990	05/23/1990	29.514	15.303	24.388	0
5	24	1990	05/24/1990	22.893	17.663	6.79	2
5	25	1990	05/25/1990	24.103	19.423	18.204	0
5	26	1990	05/26/1990	24.513	16.933	16.071	3
5	27	1990	05/27/1990	21.893	14.553	18.344	0
5	28	1990	05/28/1990	24.183	12.402	28.603	0
5	29	1990	05/29/1990	25.263	10.142	21.767	2
5	30	1990	05/30/1990	20.403	15.353	10.962	2
5	31	1990	05/31/1990	22.153	15.073	5.382	0
6	1	1990	06/01/1990	28.194	18.123	20.948	0
6	2	1990	06/02/1990	25.233	16.083	21.931	0
6	3	1990	06/03/1990	23.653	12.482	29.801	0
6	4	1990	06/04/1990	26.113	7.722	30.188	0
6	5	1990	06/05/1990	30.864	18.353	21.018	0
6	6	1990	06/06/1990	28.294	14.663	21.24	0
6	7	1990	06/07/1990	32.424	19.753	13.175	0
6	8	1990	06/08/1990	29.144	19.783	12.584	0
6	9	1990	06/09/1990	31.324	18.683	29.561	0
6	10	1990	06/10/1990	25.773	18.513	10.491	0
6	11	1990	06/11/1990	33.404	21.853	28.032	12
6	12	1990	06/12/1990	35.134	24.193	23.085	0
6	13	1990	06/13/1990	34.764	24.153	17.606	0
6	14	1990	06/14/1990	27.874	21.443	15.356	1
6	15	1990	06/15/1990	28.664	18.113	21.637	47
6	16	1990	06/16/1990	32.184	24.243	23.065	0
6	17	1990	06/17/1990	31.574	19.533	31.019	0
6	18	1990	06/18/1990	33.134	16.383	28.891	41
6	19	1990	06/19/1990	38.114	21.503	27.613	2
6	20	1990	06/20/1990	30.934	21.153	29.668	3
6	21	1990	06/21/1990	30.054	17.233	15.972	0
6	22	1990	06/22/1990	27.524	14.363	29.791	0
6	23	1990	06/23/1990	27.984	13.472	31.068	0
6	24	1990	06/24/1990	30.914	15.583	25.372	0
6	25	1990	06/25/1990	36.374	20.493	29.128	0
6	26	1990	06/26/1990	33.704	20.113	29.531	17
6	27	1990	06/27/1990	34.384	20.553	29.57	0
6	28	1990	06/28/1990	36.954	24.813	29.127	0
6	29	1990	06/29/1990	38.825	25.733	22.418	0
6	30	1990	06/30/1990	39.305	25.183	24.628	0
7	1	1990	07/01/1990	37.514	22.523	28.181	0
7	2	1990	07/02/1990	41.025	25.413	27.182	0
7	3	1990	07/03/1990	40.505	24.983	29.723	0
7	4	1990	07/04/1990	41.425	25.953	27.832	0
7	5	1990	07/05/1990	32.414	23.873	18.481	0
7	6	1990	07/06/1990	34.064	21.903	20.59	0
7	7	1990	07/07/1990	38.184	23.613	29.218	0
7	8	1990	07/08/1990	39.595	25.803	28.06	0
7	9	1990	07/09/1990	36.924	23.353	19.822	7
7	10	1990	07/10/1990	34.744	23.333	11.681	0
7	11	1990	07/11/1990	28.094	19.543	17.349	0
7	12	1990	07/12/1990	20.763	15.493	8.965	0
7	13	1990	07/13/1990	24.993	14.383	24.398	0
7	14	1990	07/14/1990	28.194	9.162	28.459	0
7	15	1990	07/15/1990	34.754	10.962	29.082	0
7	16	1990	07/16/1990	33.784	18.743	28.744	0
7	17	1990	07/17/1990	33.024	21.563	26.441	0
7	18	1990	07/18/1990	34.214	22.013	26.751	0
7	19	1990	07/19/1990	35.544	21.383	17.728	7
7	20	1990	07/20/1990	30.474	21.073	14.811	3
7	21	1990	07/21/1990	24.213	17.163	5.159	96
7	22	1990	07/22/1990	25.453	15.403	26.345	0
7	23	1990	07/23/1990	29.844	13.342	27.503	0
7	24	1990	07/24/1990	31.074	20.003	25.67	0
7	25	1990	07/25/1990	31.534	19.113	18.057	21
7	26	1990	07/26/1990	33.664	19.163	19.11	31
7	27	1990	07/27/1990	33.674	21.823	25.871	18
7	28	1990	07/28/1990	31.394	20.703	15.638	0
7	29	1990	07/29/1990	32.014	18.073	27.608	3
7	30	1990	07/30/1990	29.074	17.433	23.862	0
7	31	1990	07/31/1990	27.354	14.543	26.469	0
8	1	1990	08/01/1990	30.824	14.723	26.095	0
8	2	1990	08/02/1990	33.804	19.723	22.07	13
8	3	1990	08/03/1990	27.644	19.563	10.643	56
8	4	1990	08/04/1990	29.894	18.353	26.084	0
8	5	1990	08/05/1990	24.863	15.223	23.976	0
8	6	1990	08/06/1990	25.263	13.803	28.345	0
8	7	1990	08/07/1990	25.983	10.792	27.76	0
8	8	1990	08/08/1990	29.864	15.763	26.151	0
8	9	1990	08/09/1990	32.454	17.703	25.045	0
8	10	1990	08/10/1990	30.364	18.583	18.129	0
8	11	1990	08/11/1990	28.564	19.093	17.881	11
8	12	1990	08/12/1990	25.493	18.913	10.702	12
8	13	1990	08/13/1990	26.794	17.553	24.374	0
8	14	1990	08/14/1990	27.614	16.843	13.961	3
8	15	1990	08/15/1990	29.184	19.773	14.077	20
8	16	1990	08/16/1990	34.734	19.063	20.05	39
8	17	1990	08/17/1990	34.754	23.553	24.871	0
8	18	1990	08/18/1990	34.704	23.573	25.096	0
8	19	1990	08/19/1990	31.464	21.723	19.081	0
8	20	1990	08/20/1990	27.824	18.513	17.359	0
8	21	1990	08/21/1990	30.324	17.433	19.083	0
8	22	1990	08/22/1990	32.274	20.693	22.908	0
8	23	1990	08/23/1990	37.264	22.623	23.062	0
8	24	1990	08/24/1990	35.524	22.383	21.076	0
8	25	1990	08/25/1990	37.554	22.743	23.94	0
8	26	1990	08/26/1990	39.535	25.723	24.096	0
8	27	1990	08/27/1990	40.035	28.304	24.33	0
8	28	1990	08/28/1990	39.785	24.403	23.84	0
8	29	1990	08/29/1990	35.264	21.743	24.444	0
8	30	1990	08/30/1990	37.744	19.823	22.99	0
8	31	1990	08/31/1990	40.885	22.063	23.538	0
9	1	1990	09/01/1990	40.315	23.063	23.421	0
9	2	1990	09/02/1990	35.894	22.553	19.677	0
9	3	1990	09/03/1990	36.914	19.723	21.762	0
9	4	1990	09/04/1990	37.934	22.433	22.702	0
9	5	1990	09/05/1990	38.414	23.453	21.855	0
9	6	1990	09/06/1990	37.984	22.733	21.432	0
9	7	1990	09/07/1990	32.464	19.973	17.113	0
9	8	1990	09/08/1990	35.924	17.663	21.535	0
9	9	1990	09/09/1990	35.194	18.473	20.475	0
9	10	1990	09/10/1990	34.754	22.213	18.353	0
9	11	1990	09/11/1990	32.454	18.953	20.92	0
9	12	1990	09/12/1990	31.864	16.623	21.842	0
9	13	1990	09/13/1990	33.004	17.993	19.781	0
9	14	1990	09/14/1990	27.374	12.872	22.229	0
9	15	1990	09/15/1990	32.534	9.062	21.544	0
9	16	1990	09/16/1990	23.703	13.232	20.406	0
9	17	1990	09/17/1990	18.753	12.622	7.519	3
9	18	1990	09/18/1990	27.594	16.693	8.127	5
9	19	1990	09/19/1990	22.823	14.983	11.164	0
9	20	1990	09/20/1990	23.833	15.303	7.419	2
9	21	1990	09/21/1990	24.103	11.892	19.123	0
9	22	1990	09/22/1990	22.443	9.142	17.77	0
9	23	1990	09/23/1990	18.563	5.232	21.261	0
9	24	1990	09/24/1990	27.064	3.256	20.352	0
9	25	1990	09/25/1990	32.664	12.232	20.362	0
9	26	1990	09/26/1990	36.024	9.882	19.968	0
9	27	1990	09/27/1990	30.984	16.893	18.404	3
9	28	1990	09/28/1990	25.883	13.783	16.976	0
9	29	1990	09/29/1990	16.173	10.062	3.887	5
9	30	1990	09/30/1990	23.893	7.112	18.731	0
10	1	1990	10/01/1990	28.704	10.172	18.489	0
10	2	1990	10/02/1990	25.963	16.563	10.575	7
10	3	1990	10/03/1990	20.593	10.082	14.294	4
10	4	1990	10/04/1990	27.714	10.372	18.183	0
10	5	1990	10/05/1990	32.144	17.883	18.134	0
10	6	1990	10/06/1990	31.204	13.392	14.497	0
10	7	1990	10/07/1990	15.043	6.138	13.958	0
10	8	1990	10/08/1990	11.532	6.238	1.574	11
10	9	1990	10/09/1990	8.892	0.802	5.941	0
10	10	1990	10/10/1990	17.443	-1.314	17.635	0
10	11	1990	10/11/1990	24.763	6.189	17.007	0
10	12	1990	10/12/1990	18.023	4.764	16.737	0
10	13	1990	10/13/1990	24.433	3.947	14.719	0
10	14	1990	10/14/1990	20.463	4.352	16.583	0
10	15	1990	10/15/1990	23.863	1.649	15.998	0
10	16	1990	10/16/1990	31.294	9.752	13.531	0
10	17	1990	10/17/1990	21.633	3.88	9.999	0
10	18	1990	10/18/1990	15.303	0.072	16.245	0
10	19	1990	10/19/1990	23.933	6.679	15.359	0
10	20	1990	10/20/1990	20.523	5.735	4.296	1
10	21	1990	10/21/1990	13.973	-0.64	15.501	0
10	22	1990	10/22/1990	20.753	-1.571	15.411	0
10	23	1990	10/23/1990	21.493	5.408	8.751	0
10	24	1990	10/24/1990	15.143	1.783	14.628	1
10	25	1990	10/25/1990	21.403	-1.461	14.57	0
10	26	1990	10/26/1990	25.893	9.172	14.352	0
10	27	1990	10/27/1990	20.853	4.331	14.328	0
10	28	1990	10/28/1990	20.823	-2.079	14.218	0
10	29	1990	10/29/1990	27.774	10.832	13.865	0
10	30	1990	10/30/1990	28.024	12.502	13.086	0
10	31	1990	10/31/1990	29.564	9.712	13.184	0
11	1	1990	11/01/1990	28.924	15.553	12.074	0
11	2	1990	11/02/1990	23.883	9.772	5.44	0
11	3	1990	11/03/1990	10.492	2.037	0.788	33.895
11	4	1990	11/04/1990	3.851	0.645	3.837	0
11	5	1990	11/05/1990	13.823	-4.083	12.479	0
11	6	1990	11/06/1990	8.632	-0.999	1.546	0
11	7	1990	11/07/1990	8.322	-4.546	12.766	0
11	8	1990	11/08/1990	5.804	-1.054	1.583	0
11	9	1990	11/09/1990	14.503	-0.403	12.393	0
11	10	1990	11/10/1990	18.503	3.206	11.416	0
11	11	1990	11/11/1990	23.133	1.121	11.725	0
11	12	1990	11/12/1990	24.273	2.435	11.741	0
11	13	1990	11/13/1990	26.173	5.293	11.876	0
11	14	1990	11/14/1990	24.563	9.222	11.806	0
11	15	1990	11/15/1990	22.013	13.292	9.042	0
11	16	1990	11/16/1990	15.873	-1.191	11.664	0
11	17	1990	11/17/1990	15.663	-3.591	6.959	0
11	18	1990	11/18/1990	17.193	2.758	8.709	0
11	19	1990	11/19/1990	19.613	0.21	8.099	0
11	20	1990	11/20/1990	22.093	11.712	2.563	0
11	21	1990	11/21/1990	21.803	2.249	9.88	0
11	22	1990	11/22/1990	17.343	-1.636	10.696	0
11	23	1990	11/23/1990	17.713	6.196	7.7	0
11	24	1990	11/24/1990	22.903	3.86	8.665	0
11	25	1990	11/25/1990	19.763	1.269	10.483	0
11	26	1990	11/26/1990	23.803	1.207	4.97	8.865
11	27	1990	11/27/1990	1.236	-5.749	0.952	0
11	28	1990	11/28/1990	7.972	-7.319	10.183	0
11	29	1990	11/29/1990	11.732	-6.625	10.305	0
11	30	1990	11/30/1990	15.713	4.692	9.891	0
12	1	1990	12/01/1990	10.532	-1.394	7.467	0
12	2	1990	12/02/1990	2.553	-1.55	0.977	0
12	3	1990	12/03/1990	0.824	-6.156	5.52	0
12	4	1990	12/04/1990	11.212	-9.089	9.222	0
12	5	1990	12/05/1990	13.062	1.766	8.759	0
12	6	1990	12/06/1990	6.612	-5.807	9.443	0
12	7	1990	12/07/1990	10.462	-6.375	9.163	0
12	8	1990	12/08/1990	17.263	-5.001	9.474	0
12	9	1990	12/09/1990	19.453	-1.598	9.551	0
12	10	1990	12/10/1990	20.923	-3.817	9.507	0
12	11	1990	12/11/1990	20.933	2.406	9.431	0
12	12	1990	12/12/1990	8.122	-0.735	4.344	0
12	13	1990	12/13/1990	3.958	-1.22	4.121	0
12	14	1990	12/14/1990	8.382	-0.996	1.213	0
12	15	1990	12/15/1990	7.652	-4.211	3.727	0
12	16	1990	12/16/1990	6.345	-4.518	3.64	2.866
12	17	1990	12/17/1990	5.27	-0.967	1.627	0
12	18	1990	12/18/1990	10.282	-4.134	7.43	0
12	19	1990	12/19/1990	3.468	-6.719	1.694	0
12	20	1990	12/20/1990	-6.658	-17.56	3.554	0
12	21	1990	12/21/1990	-17.55	-19.78	2.953	0
12	22	1990	12/22/1990	-17.2	-21.35	4.62	0
12	23	1990	12/23/1990	-7.509	-17.85	8.838	0
12	24	1990	12/24/1990	3.105	-16.6	9.347	0
12	25	1990	12/25/1990	-4.532	-11.68	6.509	0
12	26	1990	12/26/1990	-2.567	-12.99	5.841	0
12	27	1990	12/27/1990	4.578	-12.71	8.093	0
12	28	1990	12/28/1990	5.99	-8.519	1.161	7.68
12	29	1990	12/29/1990	-8.419	-21.4	3.502	8.887
12	30	1990	12/30/1990	-14.28	-21.66	9.425	0
12	31	1990	12/31/1990	0.223	-20.41	9.599	0
1	1	1991	01/01/1991	5.781	-9.839	9.52	0
1	2	1991	01/02/1991	-5.396	-14.74	6.899	0
1	3	1991	01/03/1991	-4.812	-16.86	9.652	0
1	4	1991	01/04/1991	-5.306	-13.15	3.321	2.59
1	5	1991	01/05/1991	-2.712	-9.749	8.269	0
1	6	1991	01/06/1991	-5.656	-13.3	8.418	0
1	7	1991	01/07/1991	-6.134	-15.75	6.983	0
1	8	1991	01/08/1991	-1.794	-7.399	3.694	0
1	9	1991	01/09/1991	-4.772	-11.34	7.724	6.592
1	10	1991	01/10/1991	-4.253	-8.139	3.481	5.279
1	11	1991	01/11/1991	-3.811	-6.797	5.745	0
1	12	1991	01/12/1991	-1.315	-8.749	7.123	0
1	13	1991	01/13/1991	7.802	-6.162	7.154	0
1	14	1991	01/14/1991	9.352	-4.024	8.393	0
1	15	1991	01/15/1991	6.354	-3.455	6.484	0
1	16	1991	01/16/1991	-0.574	-4.658	3.896	0
1	17	1991	01/17/1991	7.072	-6.506	8.24	0
1	18	1991	01/18/1991	12.452	-5.181	9.253	0
1	19	1991	01/19/1991	6.799	-0.442	8.366	0
1	20	1991	01/20/1991	1.875	-10.859	9.144	0
1	21	1991	01/21/1991	-1.073	-13.09	10.983	0
1	22	1991	01/22/1991	6.857	-7.879	9.118	0
1	23	1991	01/23/1991	4.808	-3.986	8.86	0
1	24	1991	01/24/1991	3.288	-7.219	10.608	0
1	25	1991	01/25/1991	-2.184	-18.87	7.765	9.46
1	26	1991	01/26/1991	0.2	-21.2	12.163	0
1	27	1991	01/27/1991	4.708	-10.899	12.182	0
1	28	1991	01/28/1991	9.532	-7.859	12.37	0
1	29	1991	01/29/1991	-6.406	-16.3	9.267	0
1	30	1991	01/30/1991	3.728	-18.24	12.6	0
1	31	1991	01/31/1991	11.622	-9.989	12.581	0
2	1	1991	02/01/1991	15.363	1.009	11.398	0
2	2	1991	02/02/1991	17.693	0.473	12.026	0
2	3	1991	02/03/1991	18.063	4.358	11.828	0
2	4	1991	02/04/1991	15.953	-0.306	11.873	0
2	5	1991	02/05/1991	16.413	-3.251	13.147	0
2	6	1991	02/06/1991	15.243	-4.694	10.372	0
2	7	1991	02/07/1991	10.792	-3.192	13.678	0
2	8	1991	02/08/1991	17.903	-6.295	14.028	0
2	9	1991	02/09/1991	13.442	0.404	6.245	0
2	10	1991	02/10/1991	12.942	-3.69	13.319	0
2	11	1991	02/11/1991	18.183	-2.319	13.772	0
2	12	1991	02/12/1991	20.393	-4.016	12.783	0
2	13	1991	02/13/1991	14.813	2.494	8.426	0
2	14	1991	02/14/1991	4.388	-7.239	12.489	0
2	15	1991	02/15/1991	-0.663	-11.209	15.217	0
2	16	1991	02/16/1991	13.272	-6.663	12.033	0
2	17	1991	02/17/1991	8.482	1.366	9.906	0
2	18	1991	02/18/1991	6.661	-0.479	2.913	0
2	19	1991	02/19/1991	8.272	-5.161	14.49	0
2	20	1991	02/20/1991	21.753	-0.807	15.52	0
2	21	1991	02/21/1991	23.823	3.402	15.439	0
2	22	1991	02/22/1991	11.302	-0.208	14.661	0
2	23	1991	02/23/1991	15.253	-1.763	8.824	0
2	24	1991	02/24/1991	5.466	-4.578	13.904	0
2	25	1991	02/25/1991	6.294	-2.994	10.168	0
2	26	1991	02/26/1991	5.329	-6.325	8.25	0
2	27	1991	02/27/1991	15.343	-7.299	16.146	0
2	28	1991	02/28/1991	21.053	-3.309	15.694	0
3	1	1991	03/01/1991	16.983	-0.938	2.649	5.498
3	2	1991	03/02/1991	-0.849	-5.917	3.88	0
3	3	1991	03/03/1991	7.922	-7.219	11.579	0
3	4	1991	03/04/1991	21.313	-3.908	15.985	0
3	5	1991	03/05/1991	25.073	5.211	7.842	0
3	6	1991	03/06/1991	8.022	-3.711	17.208	0
3	7	1991	03/07/1991	10.352	-8.459	17.927	0
3	8	1991	03/08/1991	15.263	-1.001	16.669	0
3	9	1991	03/09/1991	14.593	-3.653	19.14	0
3	10	1991	03/10/1991	21.173	4.26	13.251	0
3	11	1991	03/11/1991	24.993	9.412	16.269	0
3	12	1991	03/12/1991	19.763	2.71	6.461	2
3	13	1991	03/13/1991	2.711	-2.056	6.085	0
3	14	1991	03/14/1991	7.952	-3.467	19.999	0
3	15	1991	03/15/1991	6.294	-1.325	7.058	3
3	16	1991	03/16/1991	7.862	2.066	4.54	7
3	17	1991	03/17/1991	7.452	4.879	2.978	7
3	18	1991	03/18/1991	18.193	-0.695	19.051	0
3	19	1991	03/19/1991	19.293	0.2	19.557	0
3	20	1991	03/20/1991	23.233	12.002	20.484	0
3	21	1991	03/21/1991	26.624	6.077	20.553	0
3	22	1991	03/22/1991	21.143	7.842	11.944	0
3	23	1991	03/23/1991	18.773	5.654	19.816	0
3	24	1991	03/24/1991	26.013	0.356	19.382	0
3	25	1991	03/25/1991	29.064	9.582	15.731	0
3	26	1991	03/26/1991	30.254	17.353	20.217	0
3	27	1991	03/27/1991	22.213	-2.351	9.234	1
3	28	1991	03/28/1991	18.153	-2.867	22.751	0
3	29	1991	03/29/1991	7.202	-2.966	21.01	0
3	30	1991	03/30/1991	12.402	-5.508	21.821	0
3	31	1991	03/31/1991	21.843	2.337	23.076	0
4	1	1991	04/01/1991	27.204	5.34	22.7	0
4	2	1991	04/02/1991	19.153	11.162	10.854	8
4	3	1991	04/03/1991	17.993	9.042	13.119	0
4	4	1991	04/04/1991	24.163	5.723	22.655	0
4	5	1991	04/05/1991	29.994	11.602	22.617	0
4	6	1991	04/06/1991	29.704	15.703	23.497	0
4	7	1991	04/07/1991	29.854	16.103	20.747	0
4	8	1991	04/08/1991	21.643	10.952	9.92	0
4	9	1991	04/09/1991	17.233	5.231	19.514	0
4	10	1991	04/10/1991	18.493	1.583	19.243	0
4	11	1991	04/11/1991	16.313	10.932	2.686	0
4	12	1991	04/12/1991	28.524	13.412	12.082	51
4	13	1991	04/13/1991	16.343	8.902	10.457	13
4	14	1991	04/14/1991	15.003	4.809	13.99	0
4	15	1991	04/15/1991	22.813	3.012	24.987	0
4	16	1991	04/16/1991	25.559	12.272	20.359	0
4	17	1991	04/17/1991	15.803	10.792	7.387	9
4	18	1991	04/18/1991	14.363	8.972	4.813	1
4	19	1991	04/19/1991	10.712	8.152	3.574	0
4	20	1991	04/20/1991	15.253	7.252	16.905	0
4	21	1991	04/21/1991	13.392	5.683	10.42	2
4	22	1991	04/22/1991	16.153	6.304	17.926	0
4	23	1991	04/23/1991	17.213	7.282	25.648	0
4	24	1991	04/24/1991	19.103	3.335	23.718	1
4	25	1991	04/25/1991	18.553	11.352	10.722	0
4	26	1991	04/26/1991	25.393	11.682	14.622	1
4	27	1991	04/27/1991	21.693	6.748	25.294	0
4	28	1991	04/28/1991	20.023	7.332	15.428	0
4	29	1991	04/29/1991	15.263	6.394	12.004	0
4	30	1991	04/30/1991	18.353	3.908	22.805	0
5	1	1991	05/01/1991	21.453	3.499	28.025	0
5	2	1991	05/02/1991	27.904	6.837	26.514	1
5	3	1991	05/03/1991	28.214	11.542	10.036	5
5	4	1991	05/04/1991	11.542	7.392	6.651	4
5	5	1991	05/05/1991	12.422	2.581	13.216	1
5	6	1991	05/06/1991	21.743	0.415	27.965	0
5	7	1991	05/07/1991	26.243	9.952	21.323	0
5	8	1991	05/08/1991	25.873	10.862	26.517	0
5	9	1991	05/09/1991	27.294	13.552	25.833	0
5	10	1991	05/10/1991	25.083	15.853	11.665	0
5	11	1991	05/11/1991	28.334	16.513	18.954	17
5	12	1991	05/12/1991	32.204	17.993	20.995	0
5	13	1991	05/13/1991	30.904	19.653	26.574	5
5	14	1991	05/14/1991	31.974	17.803	15.901	4
5	15	1991	05/15/1991	24.783	17.273	14.83	0
5	16	1991	05/16/1991	28.344	16.593	19.106	0
5	17	1991	05/17/1991	25.943	13.372	19.447	0
5	18	1991	05/18/1991	24.163	14.913	10.434	0
5	19	1991	05/19/1991	20.533	14.373	12.692	0
5	20	1991	05/20/1991	22.133	17.703	10.067	0
5	21	1991	05/21/1991	29.554	19.733	21.547	6
5	22	1991	05/22/1991	27.524	21.273	12.518	0
5	23	1991	05/23/1991	25.443	17.993	9.579	13
5	24	1991	05/24/1991	26.033	16.223	10.397	0
5	25	1991	05/25/1991	26.724	14.823	18.88	0
5	26	1991	05/26/1991	30.134	14.873	21.303	9
5	27	1991	05/27/1991	32.734	16.783	21.804	8
5	28	1991	05/28/1991	34.424	22.473	25.673	0
5	29	1991	05/29/1991	34.114	16.423	23.078	43
5	30	1991	05/30/1991	29.904	16.893	22.507	1
5	31	1991	05/31/1991	31.574	23.093	21.335	0
6	1	1991	06/01/1991	28.844	18.113	15.561	16
6	2	1991	06/02/1991	30.404	16.693	25.146	0
6	3	1991	06/03/1991	30.694	18.393	24.266	0
6	4	1991	06/04/1991	30.594	18.023	28.922	0
6	5	1991	06/05/1991	26.814	18.463	16.077	10
6	6	1991	06/06/1991	26.924	16.433	29.388	0
6	7	1991	06/07/1991	27.364	14.043	28.677	0
6	8	1991	06/08/1991	24.603	19.133	12.754	0
6	9	1991	06/09/1991	27.314	18.743	15.614	0
6	10	1991	06/10/1991	29.274	18.073	13.551	0
6	11	1991	06/11/1991	31.094	16.283	28.577	0
6	12	1991	06/12/1991	32.554	21.243	24.073	0
6	13	1991	06/13/1991	32.474	22.363	23.35	0
6	14	1991	06/14/1991	35.524	23.193	27.367	6
6	15	1991	06/15/1991	30.244	20.163	20.137	0
6	16	1991	06/16/1991	29.984	17.083	31.306	0
6	17	1991	06/17/1991	31.614	16.623	27.317	0
6	18	1991	06/18/1991	34.264	20.293	28.989	0
6	19	1991	06/19/1991	31.524	18.573	29.31	0
6	20	1991	06/20/1991	32.994	20.693	28.432	0
6	21	1991	06/21/1991	34.964	19.253	14.507	5
6	22	1991	06/22/1991	26.494	18.543	6.874	0
6	23	1991	06/23/1991	24.333	18.493	11.184	0
6	24	1991	06/24/1991	30.014	18.493	20.802	0
6	25	1991	06/25/1991	35.574	20.653	28.025	0
6	26	1991	06/26/1991	37.134	24.113	28.702	0
6	27	1991	06/27/1991	35.374	23.883	28.48	0
6	28	1991	06/28/1991	35.404	23.273	28.705	0
6	29	1991	06/29/1991	35.834	24.353	29.346	0
6	30	1991	06/30/1991	36.734	24.223	29.47	0
7	1	1991	07/01/1991	35.554	22.093	16.665	3
7	2	1991	07/02/1991	34.754	20.583	28.077	0
7	3	1991	07/03/1991	32.654	20.923	27.715	0
7	4	1991	07/04/1991	35.944	16.713	27.964	0
7	5	1991	07/05/1991	38.104	19.903	30.199	0
7	6	1991	07/06/1991	41.825	26.954	25.34	0
7	7	1991	07/07/1991	41.155	23.783	16.98	0
7	8	1991	07/08/1991	32.494	21.353	18.776	0
7	9	1991	07/09/1991	34.734	20.613	16.404	9
7	10	1991	07/10/1991	36.074	22.063	12.618	7
7	11	1991	07/11/1991	33.394	21.033	18.143	15
7	12	1991	07/12/1991	34.084	22.033	27.006	0
7	13	1991	07/13/1991	29.614	18.453	25.6	0
7	14	1991	07/14/1991	31.534	16.063	28.289	0
7	15	1991	07/15/1991	34.764	19.033	27.178	0
7	16	1991	07/16/1991	36.624	23.433	28.09	0
7	17	1991	07/17/1991	36.644	23.233	27.528	0
7	18	1991	07/18/1991	38.004	24.303	28.454	0
7	19	1991	07/19/1991	39.595	26.063	26.151	0
7	20	1991	07/20/1991	37.394	26.464	20.277	0
7	21	1991	07/21/1991	38.534	25.543	21.692	8
7	22	1991	07/22/1991	40.575	23.613	20.638	0
7	23	1991	07/23/1991	31.034	19.733	23.402	0
7	24	1991	07/24/1991	29.504	16.093	27.097	0
7	25	1991	07/25/1991	31.334	16.043	27.218	0
7	26	1991	07/26/1991	31.144	15.463	27.81	0
7	27	1991	07/27/1991	31.064	16.693	17.208	0
7	28	1991	07/28/1991	32.334	18.723	24.098	0
7	29	1991	07/29/1991	31.734	14.563	28.071	0
7	30	1991	07/30/1991	36.984	17.293	20.1	0
7	31	1991	07/31/1991	36.984	22.683	27.524	0
8	1	1991	08/01/1991	40.015	19.133	28.063	0
8	2	1991	08/02/1991	39.865	24.323	23.096	0
8	3	1991	08/03/1991	31.674	19.133	13.446	11
8	4	1991	08/04/1991	24.683	17.403	12.697	22
8	5	1991	08/05/1991	31.894	18.413	14.13	0
8	6	1991	08/06/1991	37.104	22.373	23.691	2
8	7	1991	08/07/1991	36.944	24.913	23.989	1
8	8	1991	08/08/1991	31.704	20.873	11.313	3
8	9	1991	08/09/1991	24.803	17.683	14.36	0
8	10	1991	08/10/1991	28.554	15.403	25.03	0
8	11	1991	08/11/1991	30.004	15.393	21.083	0
8	12	1991	08/12/1991	22.993	16.823	9.083	0
8	13	1991	08/13/1991	31.164	15.653	25.798	0
8	14	1991	08/14/1991	32.634	14.383	24.543	0
8	15	1991	08/15/1991	33.904	15.523	26.013	0
8	16	1991	08/16/1991	32.014	20.723	12.97	0
8	17	1991	08/17/1991	31.644	18.023	26.078	0
8	18	1991	08/18/1991	35.344	14.203	24.884	0
8	19	1991	08/19/1991	30.484	14.793	26.053	0
8	20	1991	08/20/1991	27.684	13.813	18.661	0
8	21	1991	08/21/1991	34.794	14.993	23.155	0
8	22	1991	08/22/1991	38.985	19.293	21.908	1
8	23	1991	08/23/1991	29.904	19.863	14.146	7
8	24	1991	08/24/1991	35.394	18.543	21.963	0
8	25	1991	08/25/1991	36.054	21.693	23.734	0
8	26	1991	08/26/1991	35.264	21.533	22.048	0
8	27	1991	08/27/1991	35.384	21.703	21.69	0
8	28	1991	08/28/1991	34.254	21.473	21.795	0
8	29	1991	08/29/1991	35.074	21.243	21.61	0
8	30	1991	08/30/1991	34.614	18.843	19.685	4
8	31	1991	08/31/1991	34.244	20.403	21.58	0
9	1	1991	09/01/1991	29.274	21.173	11.776	0
9	2	1991	09/02/1991	32.184	21.163	15.758	0
9	3	1991	09/03/1991	33.274	18.993	12.69	10
9	4	1991	09/04/1991	27.504	13.662	23.397	0
9	5	1991	09/05/1991	31.054	12.312	20.649	0
9	6	1991	09/06/1991	33.874	15.483	22.126	0
9	7	1991	09/07/1991	32.414	20.393	14.199	14
9	8	1991	09/08/1991	33.274	22.663	15.286	0
9	9	1991	09/09/1991	33.404	24.003	15.636	0
9	10	1991	09/10/1991	33.714	20.403	18.754	0
9	11	1991	09/11/1991	34.674	20.323	20.532	0
9	12	1991	09/12/1991	35.134	23.433	20.652	0
9	13	1991	09/13/1991	33.124	22.143	16.853	0
9	14	1991	09/14/1991	28.654	22.983	9.168	0
9	15	1991	09/15/1991	29.524	15.003	13.524	0
9	16	1991	09/16/1991	28.334	9.982	20.148	0
9	17	1991	09/17/1991	30.874	15.043	13.01	11
9	18	1991	09/18/1991	16.183	5.093	20.647	0
9	19	1991	09/19/1991	17.023	0.334	21.668	0
9	20	1991	09/20/1991	19.423	2.798	19.433	0
9	21	1991	09/21/1991	21.873	11.282	14.666	0
9	22	1991	09/22/1991	21.333	7.562	17.442	0
9	23	1991	09/23/1991	23.333	3.118	17.29	0
9	24	1991	09/24/1991	17.213	5.468	10.621	0
9	25	1991	09/25/1991	27.424	4.396	19.826	0
9	26	1991	09/26/1991	24.203	4.828	19.911	0
9	27	1991	09/27/1991	29.914	10.872	18.689	0
9	28	1991	09/28/1991	31.034	10.262	18.282	0
9	29	1991	09/29/1991	29.844	17.683	18.066	0
9	30	1991	09/30/1991	28.284	14.123	16.322	0
10	1	1991	10/01/1991	29.974	10.212	17.321	0
10	2	1991	10/02/1991	34.084	17.693	15.994	0
10	3	1991	10/03/1991	21.383	12.082	2	0
10	4	1991	10/04/1991	12.182	5.202	2.808	1
10	5	1991	10/05/1991	13.692	1.913	12.303	0
10	6	1991	10/06/1991	15.953	-2.761	18.492	0
10	7	1991	10/07/1991	27.974	1.854	17.876	0
10	8	1991	10/08/1991	31.334	15.753	16.29	0
10	9	1991	10/09/1991	29.474	12.102	16.698	0
10	10	1991	10/10/1991	26.544	5.634	15.649	0
10	11	1991	10/11/1991	29.764	11.392	16.56	0
10	12	1991	10/12/1991	27.794	8.782	16.601	0
10	13	1991	10/13/1991	28.704	15.843	9.672	0
10	14	1991	10/14/1991	18.053	6.931	12.073	0
10	15	1991	10/15/1991	19.413	5.2	16.072	0
10	16	1991	10/16/1991	28.364	9.672	15.863	0
10	17	1991	10/17/1991	33.134	15.233	15.761	0
10	18	1991	10/18/1991	15.793	1.101	8.93	0
10	19	1991	10/19/1991	14.763	-3.026	14.329	0
10	20	1991	10/20/1991	20.263	-1.991	14.928	0
10	21	1991	10/21/1991	26.794	6.422	13.899	0
10	22	1991	10/22/1991	29.974	18.403	13.814	0
10	23	1991	10/23/1991	32.004	18.583	13.518	0
10	24	1991	10/24/1991	22.773	4.151	2.199	3
10	25	1991	10/25/1991	15.993	-0.463	11.476	2
10	26	1991	10/26/1991	17.473	10.052	4.171	0
10	27	1991	10/27/1991	24.393	13.773	9.693	0
10	28	1991	10/28/1991	24.233	0.943	6.47	12
10	29	1991	10/29/1991	3.897	-2.72	12.199	0
10	30	1991	10/30/1991	2.759	-6.158	11.598	13.71
10	31	1991	10/31/1991	-0.102	-3.517	1.354	24.984
11	1	1991	11/01/1991	-2.33	-8.019	9.416	0
11	2	1991	11/02/1991	-7.779	-12.17	15.139	0
11	3	1991	11/03/1991	-4.895	-13.21	14.743	0
11	4	1991	11/04/1991	2.64	-15.52	13.48	0
11	5	1991	11/05/1991	7.072	-0.791	6.172	0
11	6	1991	11/06/1991	1.446	-9.679	2.251	5.05
11	7	1991	11/07/1991	-4.154	-12.89	12.625	0
11	8	1991	11/08/1991	3.81	-14.61	12.578	0
11	9	1991	11/09/1991	13.472	-2.234	12.031	0
11	10	1991	11/10/1991	3.511	-1.463	3.682	0
11	11	1991	11/11/1991	2.467	-1.765	2.641	3.701
11	12	1991	11/12/1991	15.963	-1.608	10.449	0
11	13	1991	11/13/1991	20.163	5.484	11.561	0
11	14	1991	11/14/1991	16.553	12.122	1.962	0
11	15	1991	11/15/1991	12.112	3.955	1.956	0
11	16	1991	11/16/1991	9.082	3.311	1.062	23.839
11	17	1991	11/17/1991	15.393	5.889	7.545	3.83
11	18	1991	11/18/1991	15.243	1.678	10.207	0
11	19	1991	11/19/1991	11.002	5.045	5.979	0
11	20	1991	11/20/1991	14.163	0.209	10.763	0
11	21	1991	11/21/1991	15.503	3.267	7.329	0
11	22	1991	11/22/1991	5.89	-2.927	1.963	5.224
11	23	1991	11/23/1991	1.943	-4.754	8.855	0
11	24	1991	11/24/1991	1.349	-5.259	10.649	0
11	25	1991	11/25/1991	4.458	-4.664	8.58	0
11	26	1991	11/26/1991	10.162	-3.829	3.916	0
11	27	1991	11/27/1991	12.322	-0.168	5.227	0
11	28	1991	11/28/1991	14.073	1.611	1.662	0
11	29	1991	11/29/1991	18.323	0.317	1.315	8.742
11	30	1991	11/30/1991	2.041	-5.677	6.392	0
12	1	1991	12/01/1991	-1.023	-6.086	3.09	0
12	2	1991	12/02/1991	1.146	-4.123	3.962	0
12	3	1991	12/03/1991	-0.401	-8.409	9.038	0
12	4	1991	12/04/1991	3.309	-11.089	8.625	0
12	5	1991	12/05/1991	13.272	-1.162	9.083	0
12	6	1991	12/06/1991	15.563	-2.507	9.058	0
12	7	1991	12/07/1991	20.693	6.343	8.537	0
12	8	1991	12/08/1991	15.563	-0.091	7.942	0
12	9	1991	12/09/1991	12.482	-1.88	9.057	0
12	10	1991	12/10/1991	16.313	-2.427	8.248	0
12	11	1991	12/11/1991	10.482	-0.732	7.644	14.149
12	12	1991	12/12/1991	12.592	-0.588	3.342	0
12	13	1991	12/13/1991	11.282	-2.662	6.653	0
12	14	1991	12/14/1991	4.632	-3.103	8.942	0
12	15	1991	12/15/1991	6.007	-4.164	8.392	0
12	16	1991	12/16/1991	12.942	-2.134	8.628	0
12	17	1991	12/17/1991	6.559	-5.447	8.951	0
12	18	1991	12/18/1991	1.613	-7.749	8.75	0
12	19	1991	12/19/1991	2.34	-3.82	1.734	21.859
12	20	1991	12/20/1991	4.243	-1.159	2.056	0
12	21	1991	12/21/1991	2.302	-4.37	5.086	0
12	22	1991	12/22/1991	6.028	0.919	2.43	3.018
12	23	1991	12/23/1991	6.322	-3.387	7.631	0
12	24	1991	12/24/1991	9.122	-5.199	8.658	0
12	25	1991	12/25/1991	9.972	-3.574	8.251	0
12	26	1991	12/26/1991	8.522	-3.74	8.224	0
12	27	1991	12/27/1991	2.498	0.144	1.389	3.084
12	28	1991	12/28/1991	2.068	0.542	2.125	0
12	29	1991	12/29/1991	6.807	-0.286	3.076	0
12	30	1991	12/30/1991	4.595	1.894	0.883	0
12	31	1991	12/31/1991	7.422	4.449	2.146	0
1	1	1992	01/01/1992	5.436	3.753	1.617	4.567
1	2	1992	01/02/1992	4.176	0.056	3.097	0
1	3	1992	01/03/1992	11.422	-2.184	6.771	0
1	4	1992	01/04/1992	4.155	-2.496	4.32	7.594
1	5	1992	01/05/1992	7.112	2.536	1.199	0
1	6	1992	01/06/1992	5.339	2.7	1.537	0
1	7	1992	01/07/1992	12.992	5.339	1.265	0
1	8	1992	01/08/1992	10.022	-4.253	1.155	0
1	9	1992	01/09/1992	0.699	-6.204	8.284	0
1	10	1992	01/10/1992	7.962	-6.533	8.835	0
1	11	1992	01/11/1992	14.203	-0.711	7.988	0
1	12	1992	01/12/1992	6.787	0.221	1.492	8.566
1	13	1992	01/13/1992	2.071	-2.876	8.12	0
1	14	1992	01/14/1992	4.598	-6.707	8.883	0
1	15	1992	01/15/1992	-4.037	-15.11	9.349	0
1	16	1992	01/16/1992	10.912	-9.999	8.826	0
1	17	1992	01/17/1992	4.49	-3.739	6.398	0
1	18	1992	01/18/1992	3.658	-6.445	7.179	0
1	19	1992	01/19/1992	11.772	-6.624	8.869	0
1	20	1992	01/20/1992	14.123	-3.562	9.738	0
1	21	1992	01/21/1992	15.753	-1.657	9.275	8.219
1	22	1992	01/22/1992	7.132	1.699	2.269	9.545
1	23	1992	01/23/1992	6.619	-1.968	8.46	0
1	24	1992	01/24/1992	9.702	-5.377	4.3	0
1	25	1992	01/25/1992	6.826	-4.192	10.033	0
1	26	1992	01/26/1992	9.522	-4.752	8.913	0
1	27	1992	01/27/1992	10.142	-2.3	7.216	0
1	28	1992	01/28/1992	10.122	-3.574	4.918	0
1	29	1992	01/29/1992	17.183	0.326	9.351	0
1	30	1992	01/30/1992	17.713	-2.035	10.865	0
1	31	1992	01/31/1992	18.693	-1.968	10.564	0
2	1	1992	02/01/1992	21.603	-2.221	10.891	0
2	2	1992	02/02/1992	21.333	5.378	9.192	0
2	3	1992	02/03/1992	14.813	6.691	6.95	0
2	4	1992	02/04/1992	6.796	-2.986	6.767	0
2	5	1992	02/05/1992	8.652	-6.755	9.772	0
2	6	1992	02/06/1992	5.662	-2.221	6.495	0
2	7	1992	02/07/1992	6.935	-6.324	8.558	0
2	8	1992	02/08/1992	0.972	-8.759	11.425	0
2	9	1992	02/09/1992	10.752	-2.877	4.956	0
2	10	1992	02/10/1992	14.673	-2.203	9.422	0
2	11	1992	02/11/1992	2.597	-3.799	9.473	5.194
2	12	1992	02/12/1992	-0.769	-2.162	4.628	0
2	13	1992	02/13/1992	6.324	-0.798	7.384	6.311
2	14	1992	02/14/1992	4.742	1.805	1.502	0
2	15	1992	02/15/1992	8.682	-0.518	5.303	0
2	16	1992	02/16/1992	15.823	-1.461	10.365	3.172
2	17	1992	02/17/1992	11.982	5.093	2.591	0
2	18	1992	02/18/1992	5.105	3.169	1.633	0
2	19	1992	02/19/1992	11.132	0.706	5.645	0
2	20	1992	02/20/1992	17.053	2.716	12.957	0
2	21	1992	02/21/1992	7.642	-0.245	8.202	0
2	22	1992	02/22/1992	15.973	-0.731	14.021	0
2	23	1992	02/23/1992	14.603	0.823	6.62	0
2	24	1992	02/24/1992	8.362	-3.308	5.976	0
2	25	1992	02/25/1992	7.032	-5.248	14.416	0
2	26	1992	02/26/1992	17.093	-5.04	9.435	0
2	27	1992	02/27/1992	18.303	3.937	15.199	0
2	28	1992	02/28/1992	19.953	3.028	15.819	0
2	29	1992	02/29/1992	21.893	-1.47	15.846	0
3	1	1992	03/01/1992	28.534	9.562	15.97	0
3	2	1992	03/02/1992	27.324	13.322	12.8	0
3	3	1992	03/03/1992	23.763	14.683	6.388	0
3	4	1992	03/04/1992	16.583	12.492	2.255	7.276
3	5	1992	03/05/1992	17.263	8.942	3.912	19.534
3	6	1992	03/06/1992	16.953	7.292	8.602	0
3	7	1992	03/07/1992	23.753	3.751	15.984	0
3	8	1992	03/08/1992	25.203	8.902	14.364	0
3	9	1992	03/09/1992	15.003	-4.309	3.36	0
3	10	1992	03/10/1992	0.534	-7.589	17.533	0
3	11	1992	03/11/1992	12.472	-6.805	6.996	0
3	12	1992	03/12/1992	5.643	-0.623	10.453	0
3	13	1992	03/13/1992	19.463	-1.314	18.824	0
3	14	1992	03/14/1992	17.583	-1.325	19.212	0
3	15	1992	03/15/1992	11.892	-1.364	20.221	0
3	16	1992	03/16/1992	22.933	2.555	17.239	0
3	17	1992	03/17/1992	16.423	6.244	7.311	6.992
3	18	1992	03/18/1992	6.385	0.297	2.043	18.728
3	19	1992	03/19/1992	5.124	-0.994	12.329	0
3	20	1992	03/20/1992	14.933	-2.534	20.03	0
3	21	1992	03/21/1992	12.592	0.006	5.135	0
3	22	1992	03/22/1992	7.312	-2.251	20.03	0
3	23	1992	03/23/1992	16.643	-2.495	21.199	0
3	24	1992	03/24/1992	10.342	4.857	12.262	4.271
3	25	1992	03/25/1992	15.213	4.201	21.895	0
3	26	1992	03/26/1992	13.983	0.853	22.114	0
3	27	1992	03/27/1992	10.742	-2.291	16.291	4.704
3	28	1992	03/28/1992	14.413	5.143	3.442	22.606
3	29	1992	03/29/1992	12.702	5.3	3.232	0
3	30	1992	03/30/1992	13.943	2.331	21.388	0
3	31	1992	03/31/1992	14.943	0.795	14.755	0
4	1	1992	04/01/1992	7.442	-2.613	23.025	0
4	2	1992	04/02/1992	11.122	-4.793	23.447	0
4	3	1992	04/03/1992	25.413	1.116	19.555	0
4	4	1992	04/04/1992	19.903	5.455	23.261	0
4	5	1992	04/05/1992	24.563	4.807	22.042	0
4	6	1992	04/06/1992	24.003	11.132	21.315	0
4	7	1992	04/07/1992	17.783	8.052	14.569	3
4	8	1992	04/08/1992	23.513	4.632	14.678	0
4	9	1992	04/09/1992	19.903	7.922	13.687	0
4	10	1992	04/10/1992	28.784	8.372	20.706	1
4	11	1992	04/11/1992	20.143	5.211	10.183	1
4	12	1992	04/12/1992	9.142	1.513	20.12	0
4	13	1992	04/13/1992	20.763	8.462	10.148	0
4	14	1992	04/14/1992	30.784	13.793	22.022	0
4	15	1992	04/15/1992	26.173	14.853	11.454	5
4	16	1992	04/16/1992	14.843	8.902	2.975	0
4	17	1992	04/17/1992	13.602	8.392	4.51	0
4	18	1992	04/18/1992	22.873	10.922	9.696	6
4	19	1992	04/19/1992	16.543	9.402	9.244	2
4	20	1992	04/20/1992	10.572	0.33	3.276	3
4	21	1992	04/21/1992	6.512	-0.197	12.032	0
4	22	1992	04/22/1992	18.533	-1.403	24.644	1
4	23	1992	04/23/1992	16.433	6.284	14.219	1
4	24	1992	04/24/1992	18.353	7.362	17.754	0
4	25	1992	04/25/1992	15.703	3.125	23.899	0
4	26	1992	04/26/1992	14.183	3.208	24.456	0
4	27	1992	04/27/1992	17.773	9.362	26.993	0
4	28	1992	04/28/1992	19.433	8.322	19.248	0
4	29	1992	04/29/1992	30.554	9.702	25.794	0
4	30	1992	04/30/1992	31.774	15.303	25.845	0
5	1	1992	05/01/1992	30.414	18.003	26.351	0
5	2	1992	05/02/1992	23.333	8.802	24.715	0
5	3	1992	05/03/1992	28.394	6.035	26.683	0
5	4	1992	05/04/1992	25.083	10.962	24.213	0
5	5	1992	05/05/1992	19.183	7.302	26.767	0
5	6	1992	05/06/1992	20.723	0.639	28.358	0
5	7	1992	05/07/1992	24.663	5.327	27.652	0
5	8	1992	05/08/1992	28.844	14.373	18.758	0
5	9	1992	05/09/1992	28.794	13.692	26.597	0
5	10	1992	05/10/1992	27.174	16.253	20.515	0
5	11	1992	05/11/1992	26.133	14.043	13.155	0
5	12	1992	05/12/1992	27.734	11.942	25.618	0
5	13	1992	05/13/1992	24.103	12.882	22.073	0
5	14	1992	05/14/1992	25.383	13.022	22.89	29
5	15	1992	05/15/1992	28.164	13.362	24.275	0
5	16	1992	05/16/1992	30.184	20.193	23.918	0
5	17	1992	05/17/1992	22.703	11.852	22.43	0
5	18	1992	05/18/1992	27.314	9.422	28.648	0
5	19	1992	05/19/1992	26.894	13.072	26.337	0
5	20	1992	05/20/1992	26.294	18.763	14.806	3
5	21	1992	05/21/1992	28.924	19.713	18.653	2
5	22	1992	05/22/1992	27.124	13.602	19.508	0
5	23	1992	05/23/1992	15.853	7.662	16.099	0
5	24	1992	05/24/1992	21.093	4.867	26.356	0
5	25	1992	05/25/1992	14.073	8.302	7.139	4
5	26	1992	05/26/1992	12.052	6.012	9.733	0
5	27	1992	05/27/1992	13.242	5.803	16.054	0
5	28	1992	05/28/1992	20.363	2.448	28.46	0
5	29	1992	05/29/1992	23.503	5.556	28.8	0
5	30	1992	05/30/1992	24.773	5.458	28.3	0
5	31	1992	05/31/1992	21.383	9.782	11.702	7
6	1	1992	06/01/1992	19.223	14.543	7.035	6
6	2	1992	06/02/1992	17.753	14.643	10.373	1
6	3	1992	06/03/1992	22.003	15.243	15.437	1
6	4	1992	06/04/1992	24.753	12.952	25.507	0
6	5	1992	06/05/1992	25.363	9.182	16.458	0
6	6	1992	06/06/1992	23.023	13.462	22.171	0
6	7	1992	06/07/1992	26.243	9.522	25.639	0
6	8	1992	06/08/1992	26.694	17.183	11.941	0
6	9	1992	06/09/1992	24.513	18.463	8.82	0
6	10	1992	06/10/1992	19.513	16.903	5.588	0
6	11	1992	06/11/1992	24.353	15.103	25.834	4
6	12	1992	06/12/1992	27.654	12.672	30.028	0
6	13	1992	06/13/1992	28.764	12.222	28.21	0
6	14	1992	06/14/1992	23.893	16.503	12.273	0
6	15	1992	06/15/1992	29.414	15.613	21.252	12
6	16	1992	06/16/1992	33.984	19.513	24.784	13
6	17	1992	06/17/1992	29.584	15.753	29.997	8
6	18	1992	06/18/1992	31.704	15.963	30.836	0
6	19	1992	06/19/1992	28.454	14.913	20.344	2
6	20	1992	06/20/1992	23.853	15.313	20.63	0
6	21	1992	06/21/1992	24.503	12.452	29.674	0
6	22	1992	06/22/1992	28.534	16.243	22.183	2
6	23	1992	06/23/1992	32.874	15.633	26.771	0
6	24	1992	06/24/1992	31.434	19.283	17.458	5
6	25	1992	06/25/1992	30.164	16.943	23.247	0
6	26	1992	06/26/1992	25.873	14.543	29.869	0
6	27	1992	06/27/1992	26.073	13.192	20.033	0
6	28	1992	06/28/1992	25.303	17.283	20.73	0
6	29	1992	06/29/1992	31.104	15.833	24.728	0
6	30	1992	06/30/1992	30.204	16.893	28.692	0
7	1	1992	07/01/1992	32.114	20.723	23.248	0
7	2	1992	07/02/1992	27.084	18.063	12.854	0
7	3	1992	07/03/1992	28.774	12.912	29.709	0
7	4	1992	07/04/1992	33.614	17.903	23.459	80
7	5	1992	07/05/1992	28.084	17.423	14.689	1
7	6	1992	07/06/1992	31.814	19.513	17.763	0
7	7	1992	07/07/1992	34.984	24.143	24.037	0
7	8	1992	07/08/1992	34.444	21.633	25.14	1
7	9	1992	07/09/1992	31.354	20.693	10.882	19
7	10	1992	07/10/1992	29.154	20.053	25.841	22
7	11	1992	07/11/1992	30.864	19.823	12.454	2
7	12	1992	07/12/1992	34.334	22.203	18.967	3
7	13	1992	07/13/1992	31.584	19.673	14.618	30
7	14	1992	07/14/1992	30.774	19.433	22.884	0
7	15	1992	07/15/1992	35.744	19.933	27.275	5
7	16	1992	07/16/1992	26.904	18.773	22.027	1
7	17	1992	07/17/1992	29.724	15.833	28.101	0
7	18	1992	07/18/1992	31.224	17.313	24.957	2
7	19	1992	07/19/1992	33.334	17.373	25.751	70
7	20	1992	07/20/1992	22.753	17.103	13.125	23
7	21	1992	07/21/1992	25.733	14.683	21.881	0
7	22	1992	07/22/1992	27.954	16.133	12.597	31
7	23	1992	07/23/1992	25.473	19.233	13.398	0
7	24	1992	07/24/1992	34.094	20.173	20.463	0
7	25	1992	07/25/1992	35.434	21.013	20.529	12
7	26	1992	07/26/1992	27.724	19.993	17.376	18
7	27	1992	07/27/1992	29.944	17.553	28.763	0
7	28	1992	07/28/1992	32.074	18.363	26.388	0
7	29	1992	07/29/1992	33.454	19.523	19.968	10
7	30	1992	07/30/1992	27.784	17.323	22.405	5
7	31	1992	07/31/1992	26.013	15.053	27.749	0
8	1	1992	08/01/1992	29.064	15.773	24.985	0
8	2	1992	08/02/1992	28.474	17.383	16.573	9
8	3	1992	08/03/1992	25.523	17.983	21.908	6
8	4	1992	08/04/1992	26.524	17.873	20.862	4
8	5	1992	08/05/1992	29.014	19.453	13.436	3
8	6	1992	08/06/1992	29.234	19.863	13.939	0
8	7	1992	08/07/1992	33.064	21.043	22.446	15
8	8	1992	08/08/1992	34.244	20.783	24.343	0
8	9	1992	08/09/1992	33.434	22.913	24.762	15
8	10	1992	08/10/1992	33.164	21.823	24.231	0
8	11	1992	08/11/1992	26.924	18.083	19.33	0
8	12	1992	08/12/1992	23.833	15.403	17.522	0
8	13	1992	08/13/1992	25.243	11.472	22.857	2
8	14	1992	08/14/1992	23.623	13.342	17.497	1
8	15	1992	08/15/1992	25.563	12.152	24.426	0
8	16	1992	08/16/1992	25.963	15.533	19.507	0
8	17	1992	08/17/1992	27.834	15.993	17.509	0
8	18	1992	08/18/1992	29.474	16.673	22.279	0
8	19	1992	08/19/1992	28.324	16.693	22.27	0
8	20	1992	08/20/1992	28.934	15.153	23.906	0
8	21	1992	08/21/1992	30.244	16.313	23.66	0
8	22	1992	08/22/1992	30.464	17.353	23.839	0
8	23	1992	08/23/1992	32.354	20.543	22.85	0
8	24	1992	08/24/1992	33.214	21.433	22.223	0
8	25	1992	08/25/1992	24.513	15.443	8.194	1
8	26	1992	08/26/1992	18.763	14.953	6.854	0
8	27	1992	08/27/1992	26.644	13.532	23.366	0
8	28	1992	08/28/1992	29.804	11.692	23.734	0
8	29	1992	08/29/1992	34.124	18.153	22.308	0
8	30	1992	08/30/1992	24.073	15.963	22.22	0
8	31	1992	08/31/1992	26.884	13.362	18.758	0
9	1	1992	09/01/1992	28.504	18.573	9.449	8
9	2	1992	09/02/1992	31.874	17.113	20.728	1
9	3	1992	09/03/1992	31.854	17.403	22.779	0
9	4	1992	09/04/1992	31.394	19.803	19.568	0
9	5	1992	09/05/1992	32.524	19.993	13.973	0
9	6	1992	09/06/1992	30.934	17.143	20.631	0
9	7	1992	09/07/1992	31.604	13.172	9.939	0
9	8	1992	09/08/1992	23.273	9.032	17.894	0
9	9	1992	09/09/1992	27.704	11.712	15.742	0
9	10	1992	09/10/1992	24.783	9.962	22.355	0
9	11	1992	09/11/1992	27.184	8.632	21.37	0
9	12	1992	09/12/1992	29.684	17.263	17.314	0
9	13	1992	09/13/1992	32.914	21.463	18.771	0
9	14	1992	09/14/1992	33.574	22.273	13.924	0
9	15	1992	09/15/1992	32.994	22.493	17.762	0
9	16	1992	09/16/1992	32.584	23.273	14.827	0
9	17	1992	09/17/1992	33.774	19.083	18.363	40
9	18	1992	09/18/1992	23.603	10.072	18.94	5
9	19	1992	09/19/1992	22.913	8.032	18.424	1
9	20	1992	09/20/1992	20.963	15.753	4.752	5
9	21	1992	09/21/1992	23.353	17.193	9.54	2
9	22	1992	09/22/1992	22.103	10.222	19.62	1
9	23	1992	09/23/1992	23.713	8.122	19.359	0
9	24	1992	09/24/1992	23.253	10.212	19.614	1
9	25	1992	09/25/1992	24.713	8.212	18.799	0
9	26	1992	09/26/1992	23.043	11.722	15.937	11
9	27	1992	09/27/1992	26.284	9.242	18.632	10
9	28	1992	09/28/1992	18.433	7.102	18.833	2
9	29	1992	09/29/1992	21.903	3.822	18.108	0
9	30	1992	09/30/1992	27.844	7.832	17.573	0
10	1	1992	10/01/1992	29.364	12.442	17.734	0
10	2	1992	10/02/1992	30.514	14.653	17.68	0
10	3	1992	10/03/1992	30.444	12.222	17.433	0
10	4	1992	10/04/1992	29.554	10.162	17.247	0
10	5	1992	10/05/1992	28.054	9.982	16.017	0
10	6	1992	10/06/1992	26.534	11.562	12.564	0
10	7	1992	10/07/1992	21.913	1.474	4.042	28
10	8	1992	10/08/1992	8.272	1.456	2.44	16
10	9	1992	10/09/1992	17.793	1.386	12.075	0
10	10	1992	10/10/1992	18.853	4.632	16.114	0
10	11	1992	10/11/1992	23.973	1.942	15.878	0
10	12	1992	10/12/1992	22.103	8.572	14.8	0
10	13	1992	10/13/1992	27.004	7.762	14.536	0
10	14	1992	10/14/1992	22.083	10.242	11.214	0
10	15	1992	10/15/1992	12.722	6.107	4.009	0
10	16	1992	10/16/1992	9.402	1.716	13.321	0
10	17	1992	10/17/1992	16.053	-0.935	11.267	0
10	18	1992	10/18/1992	12.972	1.445	14.148	0
10	19	1992	10/19/1992	17.223	5.743	3.142	0
10	20	1992	10/20/1992	25.623	6.769	13.997	0
10	21	1992	10/21/1992	28.344	7.812	12.655	0
10	22	1992	10/22/1992	28.474	17.803	12.099	0
10	23	1992	10/23/1992	27.044	15.173	10.984	1
10	24	1992	10/24/1992	26.153	7.922	13.69	0
10	25	1992	10/25/1992	26.263	8.042	13.039	0
10	26	1992	10/26/1992	17.773	4.622	12.444	7
10	27	1992	10/27/1992	20.963	1.378	13.116	0
10	28	1992	10/28/1992	15.143	6.53	4.297	4
10	29	1992	10/29/1992	7.742	4.33	4.927	3.378
10	30	1992	10/30/1992	7.652	4.2	3.43	0
10	31	1992	10/31/1992	11.962	7.442	1.195	2.57
11	1	1992	11/01/1992	11.962	0.899	1.156	9.217
11	2	1992	11/02/1992	9.252	0.91	4.351	0
11	3	1992	11/03/1992	6.799	0.106	5.701	0
11	4	1992	11/04/1992	1.486	-1.003	2.358	0
11	5	1992	11/05/1992	0.602	-1.462	3.31	0
11	6	1992	11/06/1992	0.234	-4.8	6.325	0
11	7	1992	11/07/1992	3.074	-1.89	2.419	0
11	8	1992	11/08/1992	17.273	0.077	10.078	0
11	9	1992	11/09/1992	15.313	11.612	1.815	0
11	10	1992	11/10/1992	14.563	5.3	5.22	0
11	11	1992	11/11/1992	5.676	3.306	2.043	10.511
11	12	1992	11/12/1992	9.672	2.497	9.304	0
11	13	1992	11/13/1992	5.546	-0.177	8.702	0
11	14	1992	11/14/1992	9.802	-0.595	10.466	0
11	15	1992	11/15/1992	18.463	0.447	9.398	0
11	16	1992	11/16/1992	19.213	8.012	9.398	0
11	17	1992	11/17/1992	8.262	4.242	3.32	6.107
11	18	1992	11/18/1992	6.396	3.452	1.279	48.62
11	19	1992	11/19/1992	7.482	4.203	1.094	7.251
11	20	1992	11/20/1992	5.694	2.75	2.055	0
11	21	1992	11/21/1992	4.255	0.757	1.384	0
11	22	1992	11/22/1992	0.855	-1.832	2.097	0
11	23	1992	11/23/1992	2.363	-1.852	2.084	2.938
11	24	1992	11/24/1992	4.06	0.028	1.205	6.836
11	25	1992	11/25/1992	0.651	-2.114	4.01	0
11	26	1992	11/26/1992	-1.238	-6.773	4.562	0
11	27	1992	11/27/1992	3.282	-8.559	9.274	0
11	28	1992	11/28/1992	3.496	-7.899	5.207	0
11	29	1992	11/29/1992	4.951	-5.572	4.21	0
11	30	1992	11/30/1992	4.069	-4.347	9.326	0
12	1	1992	12/01/1992	9.862	-5.018	6.822	0
12	2	1992	12/02/1992	5.864	-2.026	8.971	0
12	3	1992	12/03/1992	8.232	-1.374	4.912	0
12	4	1992	12/04/1992	1.244	-7.609	7.175	0
12	5	1992	12/05/1992	-1.645	-10.209	6.586	2.779
12	6	1992	12/06/1992	0.272	-4.702	2.119	0
12	7	1992	12/07/1992	2.451	-7.539	8.762	0
12	8	1992	12/08/1992	9.002	-6.482	8.512	12.25
12	9	1992	12/09/1992	4.872	2.188	1.774	0
12	10	1992	12/10/1992	10.392	-1.374	8.564	0
12	11	1992	12/11/1992	13.642	-4.102	8.54	0
12	12	1992	12/12/1992	13.753	5.519	5.352	0
12	13	1992	12/13/1992	9.852	3.023	1.019	19.009
12	14	1992	12/14/1992	3.023	-0.4	0.957	4.827
12	15	1992	12/15/1992	0.583	-1.939	2.122	0
12	16	1992	12/16/1992	-0.556	-2.953	1.97	0
12	17	1992	12/17/1992	-0.546	-2.652	2.372	0
12	18	1992	12/18/1992	7.332	-3.12	1.033	0
12	19	1992	12/19/1992	-0.351	-6.955	6.088	0
12	20	1992	12/20/1992	5.157	-8.949	8.193	0
12	21	1992	12/21/1992	9.612	-4.15	8.191	0
12	22	1992	12/22/1992	8.892	-5.751	7.507	0
12	23	1992	12/23/1992	-2.28	-10.229	6.001	0
12	24	1992	12/24/1992	2.636	-12.11	8.31	0
12	25	1992	12/25/1992	2.697	-7.379	8.364	0
12	26	1992	12/26/1992	8.272	-7.919	8.352	0
12	27	1992	12/27/1992	11.602	-0.77	8.379	0
12	28	1992	12/28/1992	5.373	2.361	1.235	0
12	29	1992	12/29/1992	5.805	-3.961	1.587	0
12	30	1992	12/30/1992	-1.898	-12.43	1.257	0
12	31	1992	12/31/1992	-10.049	-15.27	5.334	0
1	1	1993	01/01/1993	-2.943	-14.38	6.598	3.141
1	2	1993	01/02/1993	3.103	-2.933	1.188	0
1	3	1993	01/03/1993	10.472	-4.969	1.148	0
1	4	1993	01/04/1993	-0.896	-8.869	7.861	0
1	5	1993	01/05/1993	0.67	-10.059	6.046	0
1	6	1993	01/06/1993	-3.294	-7.149	3.36	0
1	7	1993	01/07/1993	-1.578	-3.393	1.222	0
1	8	1993	01/08/1993	-2.816	-5.613	2.927	4.384
1	9	1993	01/09/1993	-5.225	-6.843	3.73	4.624
1	10	1993	01/10/1993	-4.18	-8.889	7.086	0
1	11	1993	01/11/1993	-2.054	-6.654	4.074	5.835
1	12	1993	01/12/1993	0.388	-11.49	2.858	0
1	13	1993	01/13/1993	-9.109	-16.42	10.729	0
1	14	1993	01/14/1993	-6.252	-16.26	7.612	0
1	15	1993	01/15/1993	0.427	-7.849	4.387	0
1	16	1993	01/16/1993	4.167	-3.914	7.961	0
1	17	1993	01/17/1993	-3	-10.829	8.618	0
1	18	1993	01/18/1993	-4.92	-10.479	6.498	0
1	19	1993	01/19/1993	-3.196	-9.969	9.54	3.075
1	20	1993	01/20/1993	0.125	-4.188	5.365	0
1	21	1993	01/21/1993	2.665	-5.088	9.136	0
1	22	1993	01/22/1993	10.342	-7.379	10.452	0
1	23	1993	01/23/1993	4.324	-3.289	5.331	0
1	24	1993	01/24/1993	3.087	-10.189	10.709	0
1	25	1993	01/25/1993	5.864	-9.239	9.743	0
1	26	1993	01/26/1993	9.042	-2.202	10.882	0
1	27	1993	01/27/1993	12.622	-6.784	11.079	0
1	28	1993	01/28/1993	4.464	-9.759	9.563	0
1	29	1993	01/29/1993	-2.954	-15.67	12.013	0
1	30	1993	01/30/1993	5.954	-12.98	11.534	0
1	31	1993	01/31/1993	10.362	-3.276	11.867	0
2	1	1993	02/01/1993	9.992	-2.415	11.818	0
2	2	1993	02/02/1993	11.662	-3.307	11.01	0
2	3	1993	02/03/1993	6.051	1.37	5.993	0
2	4	1993	02/04/1993	4.481	-0.031	5.762	0
2	5	1993	02/05/1993	10.622	-0.497	9.717	0
2	6	1993	02/06/1993	14.413	-2.561	12.736	0
2	7	1993	02/07/1993	17.473	-1.296	13.222	0
2	8	1993	02/08/1993	0.446	-2.319	2.042	0
2	9	1993	02/09/1993	11.742	-0.518	4.298	0
2	10	1993	02/10/1993	13.973	3.375	5.526	3.007
2	11	1993	02/11/1993	5.112	-1.432	0.835	0
2	12	1993	02/12/1993	-1.49	-6.002	2.835	0
2	13	1993	02/13/1993	4.443	-7.369	7.687	0
2	14	1993	02/14/1993	4.971	-8.219	10.431	0
2	15	1993	02/15/1993	-1.159	-10.499	4.265	10.975
2	16	1993	02/16/1993	-9.219	-14.09	11.695	0
2	17	1993	02/17/1993	-11.53	-17.78	13.8	0
2	18	1993	02/18/1993	-3.442	-20.47	14.658	0
2	19	1993	02/19/1993	2.916	-7.659	8.949	0
2	20	1993	02/20/1993	1.059	-1.569	2.43	0
2	21	1993	02/21/1993	0.242	-9.189	7.799	0
2	22	1993	02/22/1993	-2.769	-11.97	14.894	0
2	23	1993	02/23/1993	-2.72	-14.01	15.234	0
2	24	1993	02/24/1993	-5.622	-9.529	4.131	6.928
2	25	1993	02/25/1993	-4.723	-12.38	8.428	0
2	26	1993	02/26/1993	1.137	-15.51	15.581	0
2	27	1993	02/27/1993	4.645	-12.66	16.283	0
2	28	1993	02/28/1993	10.672	-6.832	15.858	0
3	1	1993	03/01/1993	7.362	2.401	4.714	12.355
3	2	1993	03/02/1993	4.747	0.571	3.425	0
3	3	1993	03/03/1993	3.135	0.116	2.767	0
3	4	1993	03/04/1993	7.702	-0.157	14.199	0
3	5	1993	03/05/1993	12.432	-2.554	13.755	0
3	6	1993	03/06/1993	9.082	-1.13	13.037	0
3	7	1993	03/07/1993	16.563	-1.49	15.129	0
3	8	1993	03/08/1993	14.963	0.65	16.708	0
3	9	1993	03/09/1993	17.723	1.328	14.196	0
3	10	1993	03/10/1993	7.412	-3.249	13.042	0
3	11	1993	03/11/1993	2.635	-6.012	13.046	0
3	12	1993	03/12/1993	1.684	-7.209	12.64	0
3	13	1993	03/13/1993	-0.867	-9.459	18.056	0
3	14	1993	03/14/1993	9.422	-7.859	18.487	0
3	15	1993	03/15/1993	14.573	-1.53	8.942	0
3	16	1993	03/16/1993	9.052	-3.554	10.43	0
3	17	1993	03/17/1993	-1.763	-6.945	14.35	0
3	18	1993	03/18/1993	-0.955	-4.889	4.368	7.89
3	19	1993	03/19/1993	3.854	-0.955	10.665	0
3	20	1993	03/20/1993	13.312	1.222	16.439	0
3	21	1993	03/21/1993	11.032	3.053	2.498	0
3	22	1993	03/22/1993	7.452	1.262	3.436	0
3	23	1993	03/23/1993	13.662	-1.246	12.911	0
3	24	1993	03/24/1993	13.853	-0.78	7.201	0
3	25	1993	03/25/1993	9.742	0.202	10.735	0
3	26	1993	03/26/1993	20.043	-3.845	20.964	0
3	27	1993	03/27/1993	22.303	0.832	20.248	0
3	28	1993	03/28/1993	17.213	9.452	8.529	8.052
3	29	1993	03/29/1993	22.963	5.596	14.089	10.762
3	30	1993	03/30/1993	13.442	6.423	2.908	27
3	31	1993	03/31/1993	6.444	1.145	1.605	24
4	1	1993	04/01/1993	5.511	-2.319	10.075	0
4	2	1993	04/02/1993	10.502	-5.633	21.821	0
4	3	1993	04/03/1993	6.129	1.244	4.658	14
4	4	1993	04/04/1993	5.175	-0.604	13.969	1
4	5	1993	04/05/1993	10.892	-3.502	21.925	0
4	6	1993	04/06/1993	12.392	1.973	5.09	0
4	7	1993	04/07/1993	11.932	8.792	2.974	6
4	8	1993	04/08/1993	11.862	1.983	8.724	2
4	9	1993	04/09/1993	23.423	0.126	23.168	0
4	10	1993	04/10/1993	23.263	8.122	20.67	0
4	11	1993	04/11/1993	19.533	6.04	23.336	0
4	12	1993	04/12/1993	10.532	4.575	3.585	7
4	13	1993	04/13/1993	8.172	5.234	1.823	0
4	14	1993	04/14/1993	5.745	3.15	3.558	0
4	15	1993	04/15/1993	8.352	2.791	5.266	2
4	16	1993	04/16/1993	18.313	2.419	24.045	0
4	17	1993	04/17/1993	14.913	3.677	9.999	2
4	18	1993	04/18/1993	24.323	6.958	20.839	1
4	19	1993	04/19/1993	21.643	4.242	9.888	0
4	20	1993	04/20/1993	12.662	2.525	19.7	2
4	21	1993	04/21/1993	14.423	1.271	23.461	0
4	22	1993	04/22/1993	23.403	1.121	24.075	0
4	23	1993	04/23/1993	24.003	13.492	16.525	0
4	24	1993	04/24/1993	19.923	9.022	15.471	0
4	25	1993	04/25/1993	21.543	5.931	20.886	0
4	26	1993	04/26/1993	25.183	6.208	22.792	0
4	27	1993	04/27/1993	23.353	14.603	8.109	0
4	28	1993	04/28/1993	16.203	12.832	6.989	2
4	29	1993	04/29/1993	22.523	8.832	25.982	0
4	30	1993	04/30/1993	22.863	6.967	11.61	3
5	1	1993	05/01/1993	18.573	10.972	13.211	8
5	2	1993	05/02/1993	10.992	8.932	7.659	14
5	3	1993	05/03/1993	17.863	9.502	6.611	15
5	4	1993	05/04/1993	25.163	7.592	24.812	1
5	5	1993	05/05/1993	27.214	15.573	18.739	0
5	6	1993	05/06/1993	23.013	16.443	8.188	23
5	7	1993	05/07/1993	24.103	15.423	11.437	8
5	8	1993	05/08/1993	17.013	13.502	3.928	61
5	9	1993	05/09/1993	13.863	11.972	4.9	18
5	10	1993	05/10/1993	15.423	11.682	5.796	61
5	11	1993	05/11/1993	20.463	11.722	19.39	1
5	12	1993	05/12/1993	24.773	8.722	16.713	3
5	13	1993	05/13/1993	22.293	10.522	28.23	0
5	14	1993	05/14/1993	27.434	9.292	26.508	0
5	15	1993	05/15/1993	28.544	12.852	24.456	5
5	16	1993	05/16/1993	23.023	11.642	27.303	0
5	17	1993	05/17/1993	16.833	9.302	5.687	8
5	18	1993	05/18/1993	19.773	10.082	26.497	0
5	19	1993	05/19/1993	12.452	8.052	9.827	5
5	20	1993	05/20/1993	20.583	6.343	24.153	0
5	21	1993	05/21/1993	24.723	10.152	22.946	0
5	22	1993	05/22/1993	22.433	15.313	7.168	0
5	23	1993	05/23/1993	25.783	15.393	20.755	12
5	24	1993	05/24/1993	20.303	12.512	25.209	0
5	25	1993	05/25/1993	23.773	11.772	27.313	0
5	26	1993	05/26/1993	25.493	9.462	24.637	0
5	27	1993	05/27/1993	30.954	18.613	25.757	0
5	28	1993	05/28/1993	31.424	18.173	20.109	0
5	29	1993	05/29/1993	25.163	16.943	15.102	0
5	30	1993	05/30/1993	27.324	15.213	19.642	13
5	31	1993	05/31/1993	22.903	10.472	27.923	0
6	1	1993	06/01/1993	25.173	13.322	20.97	2
6	2	1993	06/02/1993	23.533	14.643	7.263	0
6	3	1993	06/03/1993	17.843	13.182	5.697	1
6	4	1993	06/04/1993	15.403	7.802	8.43	1
6	5	1993	06/05/1993	20.383	5.791	18.571	0
6	6	1993	06/06/1993	26.354	16.343	4.364	1
6	7	1993	06/07/1993	29.194	14.583	12.487	20
6	8	1993	06/08/1993	28.834	17.133	25.817	0
6	9	1993	06/09/1993	28.834	12.122	28.356	0
6	10	1993	06/10/1993	30.534	14.423	28.339	0
6	11	1993	06/11/1993	29.214	17.943	20.945	0
6	12	1993	06/12/1993	29.664	18.183	23.192	0
6	13	1993	06/13/1993	32.394	19.643	14.948	18
6	14	1993	06/14/1993	30.464	16.833	29.59	0
6	15	1993	06/15/1993	30.654	16.123	27.921	0
6	16	1993	06/16/1993	33.904	22.623	25.937	0
6	17	1993	06/17/1993	29.914	18.253	10.341	27
6	18	1993	06/18/1993	29.544	18.553	16.581	4
6	19	1993	06/19/1993	24.723	17.593	11.202	39
6	20	1993	06/20/1993	31.564	15.383	26.678	0
6	21	1993	06/21/1993	33.704	18.443	28.726	0
6	22	1993	06/22/1993	31.774	20.813	25.272	0
6	23	1993	06/23/1993	25.053	17.673	10.478	36
6	24	1993	06/24/1993	24.903	16.173	20.277	3
6	25	1993	06/25/1993	28.984	11.762	28.902	0
6	26	1993	06/26/1993	31.484	16.643	27.4	1
6	27	1993	06/27/1993	32.384	17.393	27.625	0
6	28	1993	06/28/1993	33.524	19.083	25.353	8
6	29	1993	06/29/1993	32.464	24.863	23.734	0
6	30	1993	06/30/1993	32.524	19.403	11.34	61
7	1	1993	07/01/1993	33.334	18.583	16.862	0
7	2	1993	07/02/1993	29.574	20.103	18.143	2
7	3	1993	07/03/1993	32.784	23.833	26.628	0
7	4	1993	07/04/1993	28.464	18.523	14.865	40
7	5	1993	07/05/1993	27.594	18.393	14.755	32
7	6	1993	07/06/1993	25.153	18.613	19.61	3
7	7	1993	07/07/1993	29.804	18.633	20.46	6
7	8	1993	07/08/1993	32.314	23.743	14.642	0
7	9	1993	07/09/1993	28.694	18.823	18.127	17
7	10	1993	07/10/1993	33.184	21.563	22.809	2
7	11	1993	07/11/1993	27.214	20.313	14.136	2
7	12	1993	07/12/1993	29.034	19.203	20.694	0
7	13	1993	07/13/1993	32.814	23.203	10.27	6
7	14	1993	07/14/1993	24.383	21.623	6.243	10
7	15	1993	07/15/1993	29.994	21.933	7.749	1
7	16	1993	07/16/1993	33.544	22.713	16.701	0
7	17	1993	07/17/1993	34.304	20.393	18.753	88
7	18	1993	07/18/1993	29.664	19.403	17.101	23
7	19	1993	07/19/1993	31.134	19.673	16.143	44
7	20	1993	07/20/1993	30.234	20.013	16.033	12
7	21	1993	07/21/1993	26.414	20.373	4.164	23
7	22	1993	07/22/1993	33.754	20.333	19.675	1
7	23	1993	07/23/1993	32.494	21.853	18.991	0
7	24	1993	07/24/1993	34.114	21.113	22.346	10
7	25	1993	07/25/1993	31.974	21.093	26.839	1
7	26	1993	07/26/1993	30.144	20.703	17.024	1
7	27	1993	07/27/1993	34.754	22.193	23.417	0
7	28	1993	07/28/1993	31.144	18.933	27.16	0
7	29	1993	07/29/1993	32.734	19.363	26.912	0
7	30	1993	07/30/1993	36.564	21.233	25.497	0
7	31	1993	07/31/1993	38.854	23.463	18.467	0
8	1	1993	08/01/1993	31.084	17.853	21.745	0
8	2	1993	08/02/1993	29.524	15.483	18.873	0
8	3	1993	08/03/1993	22.603	14.113	14.646	6
8	4	1993	08/04/1993	27.274	11.902	25.019	1
8	5	1993	08/05/1993	20.773	14.703	9.584	20
8	6	1993	08/06/1993	27.554	13.352	24.341	0
8	7	1993	08/07/1993	28.164	15.443	21.228	0
8	8	1993	08/08/1993	30.344	17.963	21.957	0
8	9	1993	08/09/1993	34.644	23.573	24.183	1
8	10	1993	08/10/1993	34.874	23.093	23.952	0
8	11	1993	08/11/1993	30.784	21.983	7.494	4
8	12	1993	08/12/1993	33.994	22.573	22.854	0
8	13	1993	08/13/1993	31.274	19.473	19.138	11
8	14	1993	08/14/1993	36.704	22.563	24.243	0
8	15	1993	08/15/1993	36.674	25.623	24.794	0
8	16	1993	08/16/1993	37.724	24.703	20.52	0
8	17	1993	08/17/1993	38.795	24.543	21.839	1
8	18	1993	08/18/1993	38.514	25.063	22.025	0
8	19	1993	08/19/1993	32.324	21.783	12.24	0
8	20	1993	08/20/1993	26.063	19.863	12.288	25
8	21	1993	08/21/1993	26.854	21.273	6.589	1
8	22	1993	08/22/1993	37.434	24.183	23.035	0
8	23	1993	08/23/1993	30.354	20.623	20.413	1
8	24	1993	08/24/1993	34.384	18.843	23.938	0
8	25	1993	08/25/1993	34.554	19.863	19.84	0
8	26	1993	08/26/1993	36.714	22.163	22.793	0
8	27	1993	08/27/1993	32.714	19.963	19.264	62
8	28	1993	08/28/1993	28.944	20.303	8.45	7
8	29	1993	08/29/1993	34.744	21.163	20.983	0
8	30	1993	08/30/1993	26.924	15.453	5.907	19
8	31	1993	08/31/1993	23.483	13.502	23.159	0
9	1	1993	09/01/1993	26.273	11.882	21.604	0
9	2	1993	09/02/1993	26.213	17.213	10.537	3
9	3	1993	09/03/1993	23.603	12.882	22.019	0
9	4	1993	09/04/1993	30.644	11.622	22.447	0
9	5	1993	09/05/1993	20.773	13.462	3.944	16
9	6	1993	09/06/1993	21.633	12.172	18.322	0
9	7	1993	09/07/1993	23.673	10.252	10.227	1
9	8	1993	09/08/1993	23.883	10.652	19.728	0
9	9	1993	09/09/1993	28.354	13.382	21.25	0
9	10	1993	09/10/1993	25.973	10.292	21.678	0
9	11	1993	09/11/1993	31.134	16.013	20.311	0
9	12	1993	09/12/1993	34.324	23.383	20.482	0
9	13	1993	09/13/1993	28.434	7.812	3.917	0
9	14	1993	09/14/1993	14.323	4.538	9.561	1
9	15	1993	09/15/1993	20.143	1.223	21.378	0
9	16	1993	09/16/1993	22.133	5.268	20.854	0
9	17	1993	09/17/1993	23.343	8.482	16.064	0
9	18	1993	09/18/1993	23.523	13.933	5.511	7
9	19	1993	09/19/1993	17.383	15.153	4.028	35
9	20	1993	09/20/1993	25.533	14.123	19.737	0
9	21	1993	09/21/1993	32.624	12.602	11.865	0
9	22	1993	09/22/1993	31.014	15.903	8.364	0
9	23	1993	09/23/1993	15.933	10.542	12.644	16
9	24	1993	09/24/1993	14.283	12.242	2.73	9
9	25	1993	09/25/1993	21.303	12.482	8.62	0
9	26	1993	09/26/1993	18.793	7.592	16.653	1
9	27	1993	09/27/1993	26.033	4.055	18.631	0
9	28	1993	09/28/1993	24.903	10.322	15.47	0
9	29	1993	09/29/1993	27.104	7.092	17.344	0
9	30	1993	09/30/1993	33.554	12.272	17.504	0
10	1	1993	10/01/1993	23.643	12.972	15.729	0
10	2	1993	10/02/1993	22.233	10.942	16.471	0
10	3	1993	10/03/1993	29.974	10.322	17.452	0
10	4	1993	10/04/1993	34.524	14.593	17.246	0
10	5	1993	10/05/1993	33.654	13.262	16.268	0
10	6	1993	10/06/1993	36.004	17.973	16.191	0
10	7	1993	10/07/1993	33.434	21.183	15.29	0
10	8	1993	10/08/1993	27.784	8.432	7.086	4
10	9	1993	10/09/1993	11.102	1.315	16.375	0
10	10	1993	10/10/1993	12.622	-1.195	8.222	3
10	11	1993	10/11/1993	20.923	3.979	16.048	0
10	12	1993	10/12/1993	23.213	2.535	13.132	0
10	13	1993	10/13/1993	21.833	7.272	9.182	0
10	14	1993	10/14/1993	25.003	10.602	6.724	3
10	15	1993	10/15/1993	17.376	12.468	3.77	0
10	16	1993	10/16/1993	16.207	10.745	2.298	0
10	17	1993	10/17/1993	13.485	9.419	3.662	6.132
10	18	1993	10/18/1993	12.811	10.375	1.788	0
10	19	1993	10/19/1993	13.811	9.56	3.438	0
10	20	1993	10/20/1993	13.959	2.416	4.981	0
10	21	1993	10/21/1993	18.537	-0.378	14.549	0
10	22	1993	10/22/1993	22.297	3.36	13.909	0
10	23	1993	10/23/1993	20.774	4.324	11.505	0
10	24	1993	10/24/1993	23.261	4.009	13.711	0
10	25	1993	10/25/1993	22.781	5.914	13.18	0
10	26	1993	10/26/1993	13.189	0.036	10.488	0
10	27	1993	10/27/1993	13.179	-3.226	13.391	0
10	28	1993	10/28/1993	16.821	5.559	7.295	0
10	29	1993	10/29/1993	6.33	-3.841	7.453	0
10	30	1993	10/30/1993	0.361	-7.73	7.754	0
10	31	1993	10/31/1993	7.481	-9.887	12.902	0
11	1	1993	11/01/1993	12.575	-2	8.645	0
11	2	1993	11/02/1993	8.922	3.081	10.276	0
11	3	1993	11/03/1993	21.493	3.227	9.703	0
11	4	1993	11/04/1993	18.293	1.475	9.875	0
11	5	1993	11/05/1993	2.273	-3.542	7.916	0
11	6	1993	11/06/1993	4.224	-7.849	11.818	0
11	7	1993	11/07/1993	14.853	-2.124	11.572	0
11	8	1993	11/08/1993	15.963	-3.349	11.27	0
11	9	1993	11/09/1993	16.393	-4.861	10.965	0
11	10	1993	11/10/1993	18.433	-2.458	10.606	0
11	11	1993	11/11/1993	13.542	7.212	5.084	13.127
11	12	1993	11/12/1993	20.333	11.182	1.405	3.42
11	13	1993	11/13/1993	11.162	3.159	5.84	6.59
11	14	1993	11/14/1993	5.262	1.163	1.318	0
11	15	1993	11/15/1993	4.312	-0.421	6.716	0
11	16	1993	11/16/1993	4.792	0.862	1.695	0
11	17	1993	11/17/1993	13.212	2.272	10.124	0
11	18	1993	11/18/1993	11.192	-0.07	2.803	0
11	19	1993	11/19/1993	9.562	-1.911	10.157	0
11	20	1993	11/20/1993	12.882	-4.239	8.845	0
11	21	1993	11/21/1993	16.163	0.443	9.525	0
11	22	1993	11/22/1993	16.853	6.423	4.958	0
11	23	1993	11/23/1993	11.442	-4.132	3.747	3.435
11	24	1993	11/24/1993	-4.172	-10.209	1.141	0
11	25	1993	11/25/1993	-4.82	-13.65	8.541	0
11	26	1993	11/26/1993	-1.014	-13.13	8.565	0
11	27	1993	11/27/1993	2.091	-9.259	4.234	0
11	28	1993	11/28/1993	11.942	-6.784	9.046	0
11	29	1993	11/29/1993	7.362	-5.604	8.42	0
11	30	1993	11/30/1993	12.732	-3.386	7.339	0
12	1	1993	12/01/1993	14.383	-0.461	3.107	0
12	2	1993	12/02/1993	16.023	-3.484	8.672	0
12	3	1993	12/03/1993	10.212	-1.676	5.605	0
12	4	1993	12/04/1993	12.442	-1.668	6.277	0
12	5	1993	12/05/1993	12.022	1.124	6.658	0
12	6	1993	12/06/1993	6.484	-3.033	8.08	0
12	7	1993	12/07/1993	11.362	-2.213	8.535	0
12	8	1993	12/08/1993	15.743	-5.383	8.477	0
12	9	1993	12/09/1993	15.713	6.577	6.998	0
12	10	1993	12/10/1993	10.862	-2.791	8.387	0
12	11	1993	12/11/1993	9.952	-6.403	7.931	0
12	12	1993	12/12/1993	15.733	6.544	6.083	10.746
12	13	1993	12/13/1993	7.402	-0.995	0.854	14.868
12	14	1993	12/14/1993	-0.08	-2.517	2.226	0
12	15	1993	12/15/1993	1.817	-0.177	3.775	0
12	16	1993	12/16/1993	3.767	1.085	0.947	0
12	17	1993	12/17/1993	5.116	0.212	1.918	0
12	18	1993	12/18/1993	6.336	-2.808	3.759	0
12	19	1993	12/19/1993	9.982	-5.354	6.823	0
12	20	1993	12/20/1993	3.005	-4.202	6.578	0
12	21	1993	12/21/1993	5.666	-5.455	7.027	0
12	22	1993	12/22/1993	-1.277	-9.749	7.765	0
12	23	1993	12/23/1993	1.593	-10.639	4.476	0
12	24	1993	12/24/1993	6.524	-10.379	3.305	0
12	25	1993	12/25/1993	4.373	-4.161	8.221	0
12	26	1993	12/26/1993	14.063	-2.525	7.688	0
12	27	1993	12/27/1993	-1.189	-10.629	3.539	0
12	28	1993	12/28/1993	-2.825	-11.169	4.883	0
12	29	1993	12/29/1993	-0.304	-9.869	8.027	0
12	30	1993	12/30/1993	7.312	-8.699	7.788	0
12	31	1993	12/31/1993	15.563	-4.091	5.51	0
1	1	1994	01/01/1994	6.632	-3.338	6.198	0
1	2	1994	01/02/1994	6.721	-5.941	2.103	0
1	3	1994	01/03/1994	-2.075	-8.899	4.275	0
1	4	1994	01/04/1994	1.137	-4.347	3.733	0
1	5	1994	01/05/1994	5.547	-3.198	2.431	0
1	6	1994	01/06/1994	0.435	-14.21	4.401	0
1	7	1994	01/07/1994	-5.9	-16.82	8.888	0
1	8	1994	01/08/1994	6.03	-13.27	8.451	0
1	9	1994	01/09/1994	5.922	-8.959	5.782	0
1	10	1994	01/10/1994	11.532	-1.618	6.084	0
1	11	1994	01/11/1994	-1.675	-7.629	6.555	0
1	12	1994	01/12/1994	4.705	-3.387	5.648	0
1	13	1994	01/13/1994	7.792	-8.669	6.115	0
1	14	1994	01/14/1994	-8.319	-12.22	7.194	0
1	15	1994	01/15/1994	-10.089	-12.05	4.443	0
1	16	1994	01/16/1994	-0.857	-13.48	2.246	0
1	17	1994	01/17/1994	-10.759	-16.2	5.009	0
1	18	1994	01/18/1994	-9.319	-15.98	8.809	0
1	19	1994	01/19/1994	2.198	-12.99	5.707	0
1	20	1994	01/20/1994	-0.849	-11.63	9.778	0
1	21	1994	01/21/1994	9.112	-12.7	9.836	0
1	22	1994	01/22/1994	12.762	-0.508	9.938	0
1	23	1994	01/23/1994	12.112	0.843	8.479	0
1	24	1994	01/24/1994	12.922	1.535	2.347	0
1	25	1994	01/25/1994	10.232	-1.802	2.457	0
1	26	1994	01/26/1994	4.746	-1.773	0.73	4.805
1	27	1994	01/27/1994	2.712	-7.609	2.587	0
1	28	1994	01/28/1994	-0.118	-7.849	5.204	0
1	29	1994	01/29/1994	-0.732	-9.749	8.715	0
1	30	1994	01/30/1994	-6.151	-15.04	9.18	0
1	31	1994	01/31/1994	-3.53	-17.16	7.587	0
2	1	1994	02/01/1994	1.584	-9.369	7.041	0
2	2	1994	02/02/1994	5.765	-11.199	8.892	0
2	3	1994	02/03/1994	7.842	-10.439	9.266	0
2	4	1994	02/04/1994	4.579	-8.539	11.676	0
2	5	1994	02/05/1994	8.102	-7.779	12.324	0
2	6	1994	02/06/1994	13.753	-8.349	12.163	0
2	7	1994	02/07/1994	-8.329	-14.84	4.214	0
2	8	1994	02/08/1994	-12.46	-17.16	4.741	0
2	9	1994	02/09/1994	-8.439	-20.21	13.022	0
2	10	1994	02/10/1994	3.767	-15.86	12.778	0
2	11	1994	02/11/1994	8.582	-11.089	9.883	0
2	12	1994	02/12/1994	1.428	-7.059	6.95	0
2	13	1994	02/13/1994	12.892	-9.779	13.67	0
2	14	1994	02/14/1994	16.313	-0.595	10.346	0
2	15	1994	02/15/1994	14.543	-4.462	13.8	0
2	16	1994	02/16/1994	19.523	-2.887	12.801	0
2	17	1994	02/17/1994	17.743	-1.462	12.872	0
2	18	1994	02/18/1994	21.093	12.372	9.823	5.705
2	19	1994	02/19/1994	16.063	1.701	6.116	0
2	20	1994	02/20/1994	1.65	-5.723	6.973	0
2	21	1994	02/21/1994	3.734	-5.953	10.556	0
2	22	1994	02/22/1994	-0.177	-4.633	5.593	0
2	23	1994	02/23/1994	-4.633	-14.04	13.252	0
2	24	1994	02/24/1994	5.441	-15.55	12.011	0
2	25	1994	02/25/1994	-1.539	-12.82	16.044	0
2	26	1994	02/26/1994	-4.26	-14.66	13.785	0
2	27	1994	02/27/1994	5.743	-10.419	13.202	0
2	28	1994	02/28/1994	0.815	-1.559	5.557	0
3	1	1994	03/01/1994	5.389	-3.13	15.948	0
3	2	1994	03/02/1994	12.222	-5.732	16.482	0
3	3	1994	03/03/1994	23.953	-0.412	16.537	0
3	4	1994	03/04/1994	21.443	1.008	16.826	0
3	5	1994	03/05/1994	25.243	0.881	15.126	0
3	6	1994	03/06/1994	16.263	4.087	13.127	0
3	7	1994	03/07/1994	10.292	0.385	13.522	0
3	8	1994	03/08/1994	4.637	-2.967	9.97	0
3	9	1994	03/09/1994	9.782	-4.93	17.366	0
3	10	1994	03/10/1994	13.542	-3.581	18.039	0
3	11	1994	03/11/1994	20.443	-1.745	17.026	0
3	12	1994	03/12/1994	12.812	2.604	8.835	0
3	13	1994	03/13/1994	19.833	-4.704	18.661	0
3	14	1994	03/14/1994	23.943	1.934	10.439	0
3	15	1994	03/15/1994	15.743	0.9	18.984	0
3	16	1994	03/16/1994	18.383	-0.751	18.234	0
3	17	1994	03/17/1994	29.374	5.35	17.414	0
3	18	1994	03/18/1994	21.143	3.499	19.86	0
3	19	1994	03/19/1994	26.514	7.702	14.156	0
3	20	1994	03/20/1994	19.603	5.595	9.393	0
3	21	1994	03/21/1994	20.293	-0.871	20.548	0
3	22	1994	03/22/1994	26.994	11.872	20.082	0
3	23	1994	03/23/1994	24.723	5.259	20.117	0
3	24	1994	03/24/1994	9.662	-0.559	19.585	0
3	25	1994	03/25/1994	8.752	-3.386	10.375	4.519
3	26	1994	03/26/1994	8.892	3.235	7.314	0
3	27	1994	03/27/1994	8.332	-2.468	18.138	0
3	28	1994	03/28/1994	8.752	-4.244	14.528	0
3	29	1994	03/29/1994	8.702	-2.232	5.94	0
3	30	1994	03/30/1994	10.962	-6.754	21.717	0
3	31	1994	03/31/1994	21.803	-2.35	22.051	0
4	1	1994	04/01/1994	24.153	-0.558	22.647	4.814
4	2	1994	04/02/1994	16.483	2.75	5.697	4.216
4	3	1994	04/03/1994	16.373	-2.281	22.86	0
4	4	1994	04/04/1994	21.783	2.983	15.264	0
4	5	1994	04/05/1994	2.914	-3.496	5.795	0
4	6	1994	04/06/1994	10.732	-4.282	23.457	0
4	7	1994	04/07/1994	16.243	-0.716	15.918	0
4	8	1994	04/08/1994	21.813	9.272	21.601	0
4	9	1994	04/09/1994	15.213	6.857	3.182	16
4	10	1994	04/10/1994	13.512	6.717	18.346	0
4	11	1994	04/11/1994	9.372	6.36	2.318	6
4	12	1994	04/12/1994	7.342	4.33	3.819	2
4	13	1994	04/13/1994	25.683	-0.578	23.973	0
4	14	1994	04/14/1994	29.224	7.432	21.906	0
4	15	1994	04/15/1994	15.613	4.888	20.656	0
4	16	1994	04/16/1994	25.723	4.133	25.165	0
4	17	1994	04/17/1994	30.504	9.932	23.405	0
4	18	1994	04/18/1994	32.324	16.353	24.663	0
4	19	1994	04/19/1994	21.693	12.132	18.545	0
4	20	1994	04/20/1994	28.824	10.582	17.624	0
4	21	1994	04/21/1994	20.583	11.722	12.955	28
4	22	1994	04/22/1994	19.883	9.512	23.795	0
4	23	1994	04/23/1994	27.654	7.402	23.61	0
4	24	1994	04/24/1994	29.334	18.913	20.113	0
4	25	1994	04/25/1994	28.684	18.323	19.705	0
4	26	1994	04/26/1994	19.903	4.533	26.312	0
4	27	1994	04/27/1994	6.234	2.964	7.689	13
4	28	1994	04/28/1994	10.302	2.446	8.097	12
4	29	1994	04/29/1994	9.552	0.141	15.382	5
4	30	1994	04/30/1994	6.125	1.161	6.268	3
5	1	1994	05/01/1994	14.563	-1.462	22.162	0
5	2	1994	05/02/1994	10.232	6.389	7.169	6
5	3	1994	05/03/1994	17.833	6.993	18.452	0
5	4	1994	05/04/1994	24.343	8.152	21.822	0
5	5	1994	05/05/1994	26.444	8.682	26.322	0
5	6	1994	05/06/1994	20.813	10.852	3.875	11
5	7	1994	05/07/1994	13.392	5.265	10.548	0
5	8	1994	05/08/1994	21.543	2.995	16.39	0
5	9	1994	05/09/1994	24.373	11.122	27.495	0
5	10	1994	05/10/1994	26.884	7.442	23.133	0
5	11	1994	05/11/1994	30.014	13.172	25.791	0
5	12	1994	05/12/1994	28.164	13.052	24.475	0
5	13	1994	05/13/1994	26.434	14.713	12.205	4
5	14	1994	05/14/1994	19.403	12.322	6.829	51
5	15	1994	05/15/1994	26.083	10.152	27.902	0
5	16	1994	05/16/1994	27.584	12.252	27.438	1
5	17	1994	05/17/1994	27.924	15.613	25.412	0
5	18	1994	05/18/1994	28.324	14.573	27.027	0
5	19	1994	05/19/1994	30.894	12.262	27	0
5	20	1994	05/20/1994	27.074	9.732	28.86	0
5	21	1994	05/21/1994	28.024	15.453	26.922	0
5	22	1994	05/22/1994	29.724	16.953	25.427	0
5	23	1994	05/23/1994	31.284	16.343	26.763	0
5	24	1994	05/24/1994	31.094	16.543	22.532	0
5	25	1994	05/25/1994	30.144	15.683	24.361	0
5	26	1994	05/26/1994	23.393	11.572	27.89	0
5	27	1994	05/27/1994	24.643	8.202	28.826	0
5	28	1994	05/28/1994	27.794	12.002	27.742	0
5	29	1994	05/29/1994	28.134	19.023	16.408	5
5	30	1994	05/30/1994	33.934	17.763	27.884	0
5	31	1994	05/31/1994	30.174	19.433	20.992	0
6	1	1994	06/01/1994	33.014	18.473	16.333	0
6	2	1994	06/02/1994	23.803	14.333	5.964	4
6	3	1994	06/03/1994	21.303	13.262	9.313	0
6	4	1994	06/04/1994	27.024	16.603	20.705	0
6	5	1994	06/05/1994	31.094	18.623	16.971	12
6	6	1994	06/06/1994	31.034	17.363	28.126	1
6	7	1994	06/07/1994	28.724	16.563	9.647	27
6	8	1994	06/08/1994	27.244	17.773	10.802	21
6	9	1994	06/09/1994	21.203	15.863	9.176	0
6	10	1994	06/10/1994	25.683	14.753	23.395	0
6	11	1994	06/11/1994	27.994	14.543	20.196	3
6	12	1994	06/12/1994	31.834	21.033	27.687	0
6	13	1994	06/13/1994	34.204	18.883	24.119	8
6	14	1994	06/14/1994	33.524	24.843	28.634	0
6	15	1994	06/15/1994	30.764	23.743	23.038	0
6	16	1994	06/16/1994	31.394	23.383	18.208	0
6	17	1994	06/17/1994	33.134	24.383	27.39	0
6	18	1994	06/18/1994	33.694	20.533	24.207	0
6	19	1994	06/19/1994	33.504	21.033	25.204	0
6	20	1994	06/20/1994	35.274	21.443	25.825	0
6	21	1994	06/21/1994	33.524	21.683	21.562	1
6	22	1994	06/22/1994	31.574	19.883	15.612	42
6	23	1994	06/23/1994	25.563	18.463	10.287	0
6	24	1994	06/24/1994	30.694	17.313	29.149	0
6	25	1994	06/25/1994	38.184	17.463	27.649	0
6	26	1994	06/26/1994	28.704	19.063	30.196	0
6	27	1994	06/27/1994	32.114	16.513	21.848	0
6	28	1994	06/28/1994	32.264	14.603	29.575	0
6	29	1994	06/29/1994	32.694	16.053	27.445	1
6	30	1994	06/30/1994	33.054	19.483	28.16	5
7	1	1994	07/01/1994	35.704	17.943	24.045	5
7	2	1994	07/02/1994	28.274	17.373	24.317	0
7	3	1994	07/03/1994	30.964	19.583	14.571	0
7	4	1994	07/04/1994	34.584	21.083	27.197	0
7	5	1994	07/05/1994	34.284	24.393	26.862	0
7	6	1994	07/06/1994	32.494	23.083	23.256	0
7	7	1994	07/07/1994	27.564	16.573	17.889	0
7	8	1994	07/08/1994	26.534	14.523	27.516	0
7	9	1994	07/09/1994	30.614	15.343	27.099	0
7	10	1994	07/10/1994	31.734	19.763	28.368	0
7	11	1994	07/11/1994	31.964	20.733	27.883	0
7	12	1994	07/12/1994	31.704	21.523	23.582	0
7	13	1994	07/13/1994	30.884	19.763	26.791	0
7	14	1994	07/14/1994	28.394	18.213	18.959	0
7	15	1994	07/15/1994	27.854	17.163	17.551	3
7	16	1994	07/16/1994	31.464	18.953	25.845	0
7	17	1994	07/17/1994	31.554	20.423	20.707	2
7	18	1994	07/18/1994	32.274	20.643	23.715	9
7	19	1994	07/19/1994	34.584	25.523	25.934	0
7	20	1994	07/20/1994	28.514	18.653	18.552	17
7	21	1994	07/21/1994	30.444	17.823	27.085	0
7	22	1994	07/22/1994	30.234	16.663	28.014	0
7	23	1994	07/23/1994	31.994	16.003	28.192	0
7	24	1994	07/24/1994	25.313	18.213	9.364	1
7	25	1994	07/25/1994	30.624	17.253	26.224	0
7	26	1994	07/26/1994	25.583	15.773	24.66	8
7	27	1994	07/27/1994	27.174	13.382	25.5	0
7	28	1994	07/28/1994	27.054	12.432	25.805	0
7	29	1994	07/29/1994	28.184	12.752	24.187	0
7	30	1994	07/30/1994	31.004	16.013	25.062	0
7	31	1994	07/31/1994	33.544	20.643	24.781	0
8	1	1994	08/01/1994	30.404	22.373	11.278	0
8	2	1994	08/02/1994	31.274	20.863	22.14	4
8	3	1994	08/03/1994	29.364	21.343	9.674	8
8	4	1994	08/04/1994	31.514	19.603	22.983	0
8	5	1994	08/05/1994	25.073	13.963	27.24	0
8	6	1994	08/06/1994	28.774	15.133	19.337	5
8	7	1994	08/07/1994	33.024	20.983	22.713	0
8	8	1994	08/08/1994	31.654	20.453	23.015	0
8	9	1994	08/09/1994	32.934	19.423	16.232	0
8	10	1994	08/10/1994	31.484	23.513	11.138	0
8	11	1994	08/11/1994	30.824	22.183	14.31	0
8	12	1994	08/12/1994	37.164	21.393	24.185	0
8	13	1994	08/13/1994	34.534	23.823	13.526	0
8	14	1994	08/14/1994	26.784	15.273	24.286	0
8	15	1994	08/15/1994	30.564	11.702	24.604	0
8	16	1994	08/16/1994	34.004	16.253	24.345	0
8	17	1994	08/17/1994	34.014	19.853	21.114	0
8	18	1994	08/18/1994	35.844	15.543	23.791	0
8	19	1994	08/19/1994	34.944	18.763	19.844	0
8	20	1994	08/20/1994	27.334	16.613	22.517	0
8	21	1994	08/21/1994	29.704	12.162	24.09	0
8	22	1994	08/22/1994	30.474	14.343	23.495	11
8	23	1994	08/23/1994	34.814	19.163	18.734	0
8	24	1994	08/24/1994	37.654	19.523	23.052	0
8	25	1994	08/25/1994	34.924	19.683	22.059	17
8	26	1994	08/26/1994	33.864	19.933	22.955	3
8	27	1994	08/27/1994	36.934	22.033	23.099	0
8	28	1994	08/28/1994	27.984	16.413	8.024	0
8	29	1994	08/29/1994	23.153	15.223	9.983	29
8	30	1994	08/30/1994	29.204	19.943	15.37	0
8	31	1994	08/31/1994	20.763	15.113	9.308	0
9	1	1994	09/01/1994	23.373	13.732	17.687	0
9	2	1994	09/02/1994	21.713	13.562	12.156	0
9	3	1994	09/03/1994	27.674	17.543	14.923	0
9	4	1994	09/04/1994	27.494	19.443	11.815	1
9	5	1994	09/05/1994	30.284	17.783	19.114	0
9	6	1994	09/06/1994	28.724	14.683	22.148	0
9	7	1994	09/07/1994	27.074	15.153	15.839	0
9	8	1994	09/08/1994	30.874	14.023	21.205	0
9	9	1994	09/09/1994	30.284	16.143	19.887	0
9	10	1994	09/10/1994	30.094	19.203	17.545	0
9	11	1994	09/11/1994	30.984	17.013	19.786	0
9	12	1994	09/12/1994	31.734	20.023	18.985	0
9	13	1994	09/13/1994	33.334	22.193	19.736	0
9	14	1994	09/14/1994	33.824	23.693	18.445	0
9	15	1994	09/15/1994	28.884	18.303	11.23	1
9	16	1994	09/16/1994	27.494	12.802	20.781	0
9	17	1994	09/17/1994	24.473	11.102	20.31	0
9	18	1994	09/18/1994	27.944	7.532	20.225	0
9	19	1994	09/19/1994	29.364	10.002	19.703	0
9	20	1994	09/20/1994	30.004	12.792	14.702	0
9	21	1994	09/21/1994	22.953	9.992	12.87	0
9	22	1994	09/22/1994	12.742	6.568	4.412	0
9	23	1994	09/23/1994	10.412	7.592	4.135	0
9	24	1994	09/24/1994	19.493	6.844	13.488	0
9	25	1994	09/25/1994	25.213	13.252	14.515	0
9	26	1994	09/26/1994	21.083	7.252	18.505	0
9	27	1994	09/27/1994	29.194	4.359	16.066	0
9	28	1994	09/28/1994	26.694	9.702	18.084	0
9	29	1994	09/29/1994	33.264	10.112	17.09	0
9	30	1994	09/30/1994	34.494	22.223	17.443	0
10	1	1994	10/01/1994	31.884	15.133	11.472	0
10	2	1994	10/02/1994	28.464	14.403	9.252	0
10	3	1994	10/03/1994	24.223	15.343	10.968	0
10	4	1994	10/04/1994	24.003	14.203	14.312	0
10	5	1994	10/05/1994	23.663	13.762	4.256	0
10	6	1994	10/06/1994	28.554	17.503	7.809	0
10	7	1994	10/07/1994	20.903	10.612	12.332	0
10	8	1994	10/08/1994	18.573	6.579	16.423	0
10	9	1994	10/09/1994	21.953	2.136	16.343	0
10	10	1994	10/10/1994	21.793	4.301	15.89	0
10	11	1994	10/11/1994	20.103	4.105	16.075	0
10	12	1994	10/12/1994	22.813	3.361	15.63	2
10	13	1994	10/13/1994	24.193	6.706	12.676	0
10	14	1994	10/14/1994	21.633	8.292	11.751	0
10	15	1994	10/15/1994	16.103	13.172	1.68	6
10	16	1994	10/16/1994	19.673	15.663	2.84	2
10	17	1994	10/17/1994	21.853	18.593	2.105	6
10	18	1994	10/18/1994	22.413	9.632	10.848	0
10	19	1994	10/19/1994	22.713	7.182	13.994	0
10	20	1994	10/20/1994	27.154	5.929	13.894	0
10	21	1994	10/21/1994	25.303	11.372	9.643	0
10	22	1994	10/22/1994	21.243	6.304	13.528	0
10	23	1994	10/23/1994	15.373	2.661	7.907	0
10	24	1994	10/24/1994	14.893	0.959	13.483	0
10	25	1994	10/25/1994	12.962	-2.955	13.621	0
10	26	1994	10/26/1994	18.133	-3.918	13.157	0
10	27	1994	10/27/1994	20.933	6.452	12.921	0
10	28	1994	10/28/1994	20.853	10.302	8.728	0
10	29	1994	10/29/1994	19.323	11.402	10.62	0
10	30	1994	10/30/1994	11.422	7.152	1.866	1
10	31	1994	10/31/1994	16.073	1.746	9.621	1
11	1	1994	11/01/1994	18.633	-0.488	8.404	0
11	2	1994	11/02/1994	21.243	9.052	11.203	0
11	3	1994	11/03/1994	10.532	5.74	3.341	0
11	4	1994	11/04/1994	5.783	4.106	1.81	0
11	5	1994	11/05/1994	12.942	3.273	7.753	1
11	6	1994	11/06/1994	18.823	0.511	10.976	0
11	7	1994	11/07/1994	21.893	9.302	9.736	0
11	8	1994	11/08/1994	19.383	8.172	1.971	0
11	9	1994	11/09/1994	10.472	2.387	6.633	0
11	10	1994	11/10/1994	13.452	-0.81	10.5	0
11	11	1994	11/11/1994	15.013	6.077	4.806	0
11	12	1994	11/12/1994	16.513	6.402	6.876	0
11	13	1994	11/13/1994	17.383	10.442	2.036	3.221
11	14	1994	11/14/1994	13.282	3.362	10.001	0
11	15	1994	11/15/1994	14.083	-0.937	10.187	0
11	16	1994	11/16/1994	14.423	-3.985	9.411	0
11	17	1994	11/17/1994	14.903	4.689	2.397	2.898
11	18	1994	11/18/1994	12.372	1.027	9.882	0
11	19	1994	11/19/1994	9.112	2.399	1.95	27.762
11	20	1994	11/20/1994	11.032	2.202	0.843	11.237
11	21	1994	11/21/1994	9.242	2.233	9.409	0
11	22	1994	11/22/1994	3.754	-1.647	5.246	0
11	23	1994	11/23/1994	11.672	-2.446	9.526	0
11	24	1994	11/24/1994	11.902	-0.965	8.014	0
11	25	1994	11/25/1994	8.912	-2.534	7.968	0
11	26	1994	11/26/1994	9.492	6.976	1.162	0
11	27	1994	11/27/1994	10.242	0.831	1.468	0
11	28	1994	11/28/1994	8.742	-3.131	8.909	0
11	29	1994	11/29/1994	6.463	-4.832	6.703	0
11	30	1994	11/30/1994	12.162	-4.626	8.476	0
12	1	1994	12/01/1994	18.683	3.285	8.594	0
12	2	1994	12/02/1994	17.003	5.301	8.151	0
12	3	1994	12/03/1994	17.863	3.312	6.444	0
12	4	1994	12/04/1994	17.273	-0.395	1.842	0
12	5	1994	12/05/1994	0.251	-3.976	5.187	0
12	6	1994	12/06/1994	-0.207	-5.072	0.486	27.98
12	7	1994	12/07/1994	-2.522	-8.189	6.802	0
12	8	1994	12/08/1994	-0.983	-4.41	2.22	0
12	9	1994	12/09/1994	3.298	-7.679	7.124	0
12	10	1994	12/10/1994	1.449	-9.139	5.37	0
12	11	1994	12/11/1994	-0.497	-11.64	4.891	0
12	12	1994	12/12/1994	5.726	-7.059	5.768	0
12	13	1994	12/13/1994	2.975	-5.753	5.866	0
12	14	1994	12/14/1994	3.074	-2.427	2.088	0
12	15	1994	12/15/1994	9.232	-3.975	7.954	0
12	16	1994	12/16/1994	9.492	-0.898	6.712	0
12	17	1994	12/17/1994	12.732	-1.684	8.152	0
12	18	1994	12/18/1994	10.292	-5.645	7.953	0
12	19	1994	12/19/1994	14.593	2.478	7.832	0
12	20	1994	12/20/1994	5.342	0.976	1.641	0
12	21	1994	12/21/1994	4.754	-1.364	1.774	0
12	22	1994	12/22/1994	1.621	-2.935	3.049	0
12	23	1994	12/23/1994	9.442	-4.576	6.509	0
12	24	1994	12/24/1994	5.381	-6.774	6.211	0
12	25	1994	12/25/1994	13.112	-6.643	7.526	0
12	26	1994	12/26/1994	15.013	-6.282	7.413	0
12	27	1994	12/27/1994	14.993	0.628	7.603	0
12	28	1994	12/28/1994	10.492	-2.367	4.857	0
12	29	1994	12/29/1994	2.652	-1.724	2.49	0
12	30	1994	12/30/1994	3.462	-1.918	2.379	0
12	31	1994	12/31/1994	2.187	-9.639	3.381	7.043
1	1	1995	01/01/1995	-5.705	-14.03	8.399	0
1	2	1995	01/02/1995	1.274	-15.08	8.221	0
1	3	1995	01/03/1995	-5.903	-15.76	8.433	0
1	4	1995	01/04/1995	-9.099	-19.09	8.476	0
1	5	1995	01/05/1995	-0.946	-20.53	5.484	3.463
1	6	1995	01/06/1995	-0.692	-12.55	3.602	0
1	7	1995	01/07/1995	-4.179	-20.13	8.475	0
1	8	1995	01/08/1995	0.999	-9.889	7.825	0
1	9	1995	01/09/1995	5.166	-12.23	7.543	0
1	10	1995	01/10/1995	6.552	-3.72	6.761	0
1	11	1995	01/11/1995	4.379	0.61	3.484	0
1	12	1995	01/12/1995	10.462	-0.771	6.152	0
1	13	1995	01/13/1995	3.482	-0.285	2.15	0
1	14	1995	01/14/1995	0.096	-2.389	5.624	0
1	15	1995	01/15/1995	13.192	-4.141	7.199	0
1	16	1995	01/16/1995	13.212	7.582	3.366	0
1	17	1995	01/17/1995	12.212	-4.509	9.11	0
1	18	1995	01/18/1995	4.705	-5.921	5.702	0
1	19	1995	01/19/1995	8.462	-5.634	8.921	0
1	20	1995	01/20/1995	7.082	-7.149	4.254	0
1	21	1995	01/21/1995	1.662	-8.679	9.054	0
1	22	1995	01/22/1995	2.322	-9.999	8.353	0
1	23	1995	01/23/1995	7.232	-7.269	9.038	0
1	24	1995	01/24/1995	12.932	-8.049	9.784	0
1	25	1995	01/25/1995	5.538	-7.159	5.9	0
1	26	1995	01/26/1995	11.422	-6.562	7.602	5.169
1	27	1995	01/27/1995	6.473	0.941	1.475	12.384
1	28	1995	01/28/1995	0.941	-0.594	0.855	0
1	29	1995	01/29/1995	-0.604	-7.109	3.571	0
1	30	1995	01/30/1995	7.232	-9.339	10.043	0
1	31	1995	01/31/1995	15.063	-2.359	10.816	0
2	1	1995	02/01/1995	17.743	0.434	9.425	0
2	2	1995	02/02/1995	14.263	1.436	4.893	0
2	3	1995	02/03/1995	7.282	-1.161	4.288	0
2	4	1995	02/04/1995	9.422	-6.325	7.952	0
2	5	1995	02/05/1995	3.813	-6.124	4.676	0
2	6	1995	02/06/1995	6.852	-8.329	5.734	0
2	7	1995	02/07/1995	1.292	-8.069	10.962	0
2	8	1995	02/08/1995	4.713	-11.209	11.319	0
2	9	1995	02/09/1995	11.632	-2.682	9.3	0
2	10	1995	02/10/1995	4.683	-2.33	10.848	0
2	11	1995	02/11/1995	-1.658	-12.39	12.214	0
2	12	1995	02/12/1995	-2.973	-13.74	6.41	0
2	13	1995	02/13/1995	-2.967	-10.959	5.105	0
2	14	1995	02/14/1995	1.009	-4.485	2.225	0
2	15	1995	02/15/1995	1.39	-7.659	10.335	0
2	16	1995	02/16/1995	9.612	-10.269	13.562	0
2	17	1995	02/17/1995	14.613	-4.79	13.586	0
2	18	1995	02/18/1995	19.923	2.623	13.852	0
2	19	1995	02/19/1995	16.543	-0.577	13.572	0
2	20	1995	02/20/1995	18.623	1.999	13.969	0
2	21	1995	02/21/1995	20.423	-0.402	11.925	0
2	22	1995	02/22/1995	23.163	8.872	12.033	0
2	23	1995	02/23/1995	14.603	0.383	14.222	0
2	24	1995	02/24/1995	14.393	-5.081	13.78	0
2	25	1995	02/25/1995	25.573	8.722	14.982	0
2	26	1995	02/26/1995	16.123	3.891	1.604	9.738
2	27	1995	02/27/1995	3.861	-1.366	2.042	0
2	28	1995	02/28/1995	-1.395	-8.289	9.658	0
3	1	1995	03/01/1995	-5.703	-8.289	9.924	0
3	2	1995	03/02/1995	-2.273	-10.729	14.28	0
3	3	1995	03/03/1995	1.562	-10.999	15.463	0
3	4	1995	03/04/1995	1.436	-4.298	2.184	2.564
3	5	1995	03/05/1995	2.099	-1.629	5.322	0
3	6	1995	03/06/1995	0.406	-11.149	3.49	11.739
3	7	1995	03/07/1995	-6.542	-15.71	16.852	0
3	8	1995	03/08/1995	-4.489	-15.2	17.343	0
3	9	1995	03/09/1995	12.252	-10.209	17.005	0
3	10	1995	03/10/1995	17.933	4.849	17.935	0
3	11	1995	03/11/1995	21.753	8.212	16.556	0
3	12	1995	03/12/1995	18.523	13.823	4.757	11.718
3	13	1995	03/13/1995	15.963	12.242	1.834	58.696
3	14	1995	03/14/1995	20.423	10.862	9.234	0
3	15	1995	03/15/1995	22.373	8.332	14.982	0
3	16	1995	03/16/1995	23.873	4.272	17.422	0
3	17	1995	03/17/1995	23.723	6.687	16.608	0
3	18	1995	03/18/1995	18.673	7.952	12.954	0
3	19	1995	03/19/1995	25.603	6.177	15.439	0
3	20	1995	03/20/1995	18.103	5.133	18.731	0
3	21	1995	03/21/1995	25.173	3.951	17.068	0
3	22	1995	03/22/1995	29.824	10.402	12.509	0
3	23	1995	03/23/1995	18.683	6.046	19.963	0
3	24	1995	03/24/1995	18.933	1.979	17.632	0
3	25	1995	03/25/1995	15.763	9.422	3.011	31.109
3	26	1995	03/26/1995	18.993	2.817	17.538	0
3	27	1995	03/27/1995	9.812	1.66	7.63	0
3	28	1995	03/28/1995	9.512	0.655	9.845	0
3	29	1995	03/29/1995	6.183	-2.615	7.127	0
3	30	1995	03/30/1995	8.042	-4.153	14.96	0
3	31	1995	03/31/1995	12.542	-2.819	18.179	0
4	1	1995	04/01/1995	19.153	0.443	21.52	0
4	2	1995	04/02/1995	25.203	2.075	21.756	0
4	3	1995	04/03/1995	21.163	6.953	19.165	0
4	4	1995	04/04/1995	8.242	-1.26	19.478	0
4	5	1995	04/05/1995	23.133	0.199	21.81	0
4	6	1995	04/06/1995	19.443	9.222	11.772	0
4	7	1995	04/07/1995	26.444	7.932	15.397	0
4	8	1995	04/08/1995	28.364	7.662	14.055	0
4	9	1995	04/09/1995	10.632	4.474	1.847	0
4	10	1995	04/10/1995	5.21	2.806	1.306	21
4	11	1995	04/11/1995	3.665	0.198	5.299	1
4	12	1995	04/12/1995	13.773	0.015	12.207	0
4	13	1995	04/13/1995	22.363	0.376	20.126	0
4	14	1995	04/14/1995	26.263	14.693	19.804	0
4	15	1995	04/15/1995	22.053	10.012	23.624	0
4	16	1995	04/16/1995	14.423	7.862	5.309	9
4	17	1995	04/17/1995	11.292	6.303	3.251	9
4	18	1995	04/18/1995	12.822	6.195	8.395	1
4	19	1995	04/19/1995	16.073	1.306	20.784	6
4	20	1995	04/20/1995	11.522	4.428	6.336	4
4	21	1995	04/21/1995	10.742	1.67	11.757	0
4	22	1995	04/22/1995	13.592	1.026	20.117	0
4	23	1995	04/23/1995	16.583	4.592	19.349	0
4	24	1995	04/24/1995	16.173	4.907	23.957	0
4	25	1995	04/25/1995	21.923	4.231	21.036	0
4	26	1995	04/26/1995	15.923	4.211	2.52	8
4	27	1995	04/27/1995	16.663	-0.249	24.005	0
4	28	1995	04/28/1995	18.023	7.142	14.884	0
4	29	1995	04/29/1995	18.013	10.832	4.805	0
4	30	1995	04/30/1995	11.142	9.232	3.84	10
5	1	1995	05/01/1995	11.982	5.28	9.95	2
5	2	1995	05/02/1995	15.623	1.005	17.34	2
5	3	1995	05/03/1995	11.282	9.552	2.419	27
5	4	1995	05/04/1995	15.693	10.272	6.458	1
5	5	1995	05/05/1995	18.763	5.319	12.665	0
5	6	1995	05/06/1995	17.573	11.782	7.055	2
5	7	1995	05/07/1995	18.753	14.183	1.798	36
5	8	1995	05/08/1995	22.373	13.913	15.24	0
5	9	1995	05/09/1995	22.213	10.862	15.247	3
5	10	1995	05/10/1995	14.393	8.972	6.934	1
5	11	1995	05/11/1995	19.503	8.772	15.159	0
5	12	1995	05/12/1995	18.613	10.142	2.548	29
5	13	1995	05/13/1995	25.883	14.233	24.962	16
5	14	1995	05/14/1995	20.693	10.342	20.97	0
5	15	1995	05/15/1995	26.253	8.412	25.8	1
5	16	1995	05/16/1995	28.724	18.233	13.907	8
5	17	1995	05/17/1995	18.213	9.592	10.756	28
5	18	1995	05/18/1995	18.123	8.852	17.09	13
5	19	1995	05/19/1995	23.523	5.41	27.067	2
5	20	1995	05/20/1995	19.513	11.602	12.944	0
5	21	1995	05/21/1995	21.353	10.952	23.999	1
5	22	1995	05/22/1995	24.783	14.923	11.15	6
5	23	1995	05/23/1995	17.993	9.902	6.169	57
5	24	1995	05/24/1995	15.913	10.302	14.459	8
5	25	1995	05/25/1995	19.843	7.932	24.553	0
5	26	1995	05/26/1995	18.143	10.942	3.497	3
5	27	1995	05/27/1995	25.763	14.893	16.589	38
5	28	1995	05/28/1995	17.233	10.442	7.107	0
5	29	1995	05/29/1995	23.303	7.722	25.281	0
5	30	1995	05/30/1995	23.693	9.862	21.836	0
5	31	1995	05/31/1995	19.083	15.263	6.465	9
6	1	1995	06/01/1995	22.353	13.853	14.232	0
6	2	1995	06/02/1995	28.314	10.902	26.195	0
6	3	1995	06/03/1995	23.993	16.603	15.409	1
6	4	1995	06/04/1995	28.524	18.023	17.236	6
6	5	1995	06/05/1995	26.604	18.373	17.514	0
6	6	1995	06/06/1995	30.414	19.273	24.685	2
6	7	1995	06/07/1995	32.694	22.483	24.222	0
6	8	1995	06/08/1995	22.553	14.863	4.458	25
6	9	1995	06/09/1995	24.123	15.653	6.882	5
6	10	1995	06/10/1995	22.073	11.852	26.472	0
6	11	1995	06/11/1995	23.743	10.052	26.565	0
6	12	1995	06/12/1995	25.623	9.472	29.001	0
6	13	1995	06/13/1995	27.584	11.392	21.709	0
6	14	1995	06/14/1995	29.874	19.123	26.588	1
6	15	1995	06/15/1995	31.664	20.243	25.072	0
6	16	1995	06/16/1995	31.664	20.393	27.382	0
6	17	1995	06/17/1995	31.164	20.783	26.028	0
6	18	1995	06/18/1995	29.974	19.563	26.517	0
6	19	1995	06/19/1995	30.794	18.223	26.709	0
6	20	1995	06/20/1995	31.504	19.253	25.174	0
6	21	1995	06/21/1995	32.534	17.673	25.593	0
6	22	1995	06/22/1995	32.774	20.103	23.824	0
6	23	1995	06/23/1995	29.564	19.753	17.16	0
6	24	1995	06/24/1995	25.183	18.033	9.091	23
6	25	1995	06/25/1995	23.443	17.503	9.182	9
6	26	1995	06/26/1995	25.973	16.933	12.701	0
6	27	1995	06/27/1995	29.754	15.603	23.617	0
6	28	1995	06/28/1995	27.524	17.233	25.381	4
6	29	1995	06/29/1995	25.793	18.993	22.674	0
6	30	1995	06/30/1995	24.843	15.563	26.631	0
7	1	1995	07/01/1995	23.973	12.762	23.023	0
7	2	1995	07/02/1995	22.713	14.993	17.476	0
7	3	1995	07/03/1995	28.654	16.723	17.395	0
7	4	1995	07/04/1995	27.584	16.633	13.178	6
7	5	1995	07/05/1995	28.774	16.093	24.722	2
7	6	1995	07/06/1995	34.934	15.303	28.083	1
7	7	1995	07/07/1995	38.444	19.823	27.069	0
7	8	1995	07/08/1995	35.674	22.743	22.981	0
7	9	1995	07/09/1995	32.994	20.563	28.049	0
7	10	1995	07/10/1995	37.774	19.203	24.996	0
7	11	1995	07/11/1995	41.575	22.933	27.035	0
7	12	1995	07/12/1995	40.525	24.883	27.247	0
7	13	1995	07/13/1995	38.604	25.453	26.756	0
7	14	1995	07/14/1995	36.144	25.103	25.573	0
7	15	1995	07/15/1995	35.344	21.323	22.026	3
7	16	1995	07/16/1995	32.454	22.023	24.752	3
7	17	1995	07/17/1995	30.904	20.653	26.948	1
7	18	1995	07/18/1995	29.954	19.083	18.764	0
7	19	1995	07/19/1995	32.064	19.683	14.363	1
7	20	1995	07/20/1995	29.744	19.453	23.224	1
7	21	1995	07/21/1995	32.774	19.423	24.365	1
7	22	1995	07/22/1995	34.954	23.423	22.742	0
7	23	1995	07/23/1995	33.074	22.353	21.616	1
7	24	1995	07/24/1995	31.684	21.623	21.022	0
7	25	1995	07/25/1995	31.864	19.073	24.045	0
7	26	1995	07/26/1995	33.434	18.483	26.498	0
7	27	1995	07/27/1995	36.654	23.633	26.112	0
7	28	1995	07/28/1995	36.994	19.593	26.969	0
7	29	1995	07/29/1995	34.884	18.373	25.553	0
7	30	1995	07/30/1995	33.494	22.863	25.099	0
7	31	1995	07/31/1995	33.564	17.803	14.65	0
8	1	1995	08/01/1995	23.173	16.273	11.27	0
8	2	1995	08/02/1995	26.564	20.123	8.588	2
8	3	1995	08/03/1995	29.694	20.583	15.952	0
8	4	1995	08/04/1995	31.864	18.583	22.331	0
8	5	1995	08/05/1995	31.864	19.263	22.131	0
8	6	1995	08/06/1995	32.534	19.813	21.532	2
8	7	1995	08/07/1995	35.914	23.973	23.593	0
8	8	1995	08/08/1995	36.274	25.103	25.107	0
8	9	1995	08/09/1995	36.094	25.323	22.486	0
8	10	1995	08/10/1995	35.994	23.833	24.264	0
8	11	1995	08/11/1995	36.654	24.213	24.434	0
8	12	1995	08/12/1995	36.324	25.353	23.99	0
8	13	1995	08/13/1995	37.014	25.743	23.512	0
8	14	1995	08/14/1995	33.434	20.343	6.215	4
8	15	1995	08/15/1995	25.293	20.973	6.148	6
8	16	1995	08/16/1995	34.004	21.233	20.107	5
8	17	1995	08/17/1995	35.114	25.233	23.378	4
8	18	1995	08/18/1995	34.724	23.713	23.529	3
8	19	1995	08/19/1995	28.334	19.253	21.08	2
8	20	1995	08/20/1995	30.354	16.903	23.105	0
8	21	1995	08/21/1995	31.594	18.793	18.837	0
8	22	1995	08/22/1995	31.814	19.803	19.012	0
8	23	1995	08/23/1995	32.364	20.993	19.466	0
8	24	1995	08/24/1995	33.804	18.883	22.618	0
8	25	1995	08/25/1995	33.814	16.403	23.062	0
8	26	1995	08/26/1995	35.134	18.513	20.572	0
8	27	1995	08/27/1995	36.624	21.663	20.807	0
8	28	1995	08/28/1995	36.044	22.693	21.215	0
8	29	1995	08/29/1995	35.524	21.183	21.527	0
8	30	1995	08/30/1995	36.374	25.043	17.662	0
8	31	1995	08/31/1995	30.004	20.863	6.306	3
9	1	1995	09/01/1995	29.454	20.493	21.331	0
9	2	1995	09/02/1995	32.144	19.023	11.917	2
9	3	1995	09/03/1995	32.174	19.943	18.485	0
9	4	1995	09/04/1995	33.404	20.713	20.381	0
9	5	1995	09/05/1995	32.654	20.193	16.754	0
9	6	1995	09/06/1995	30.374	21.803	13.369	0
9	7	1995	09/07/1995	23.863	12.202	5.656	0
9	8	1995	09/08/1995	18.063	9.772	13.111	0
9	9	1995	09/09/1995	23.573	9.072	18.075	0
9	10	1995	09/10/1995	24.103	9.212	19.572	0
9	11	1995	09/11/1995	25.043	13.562	10.775	21
9	12	1995	09/12/1995	29.894	17.213	18.191	0
9	13	1995	09/13/1995	30.844	14.923	19.835	0
9	14	1995	09/14/1995	28.224	15.773	19.272	0
9	15	1995	09/15/1995	28.684	14.783	17.376	0
9	16	1995	09/16/1995	29.894	17.873	14.014	0
9	17	1995	09/17/1995	25.503	12.932	18.91	0
9	18	1995	09/18/1995	26.434	13.132	13.279	47
9	19	1995	09/19/1995	20.953	10.592	3.495	6
9	20	1995	09/20/1995	15.063	4.601	11.361	5
9	21	1995	09/21/1995	12.262	3.069	9.08	11
9	22	1995	09/22/1995	14.353	-0.888	19.368	0
9	23	1995	09/23/1995	18.083	3.089	16.955	0
9	24	1995	09/24/1995	19.623	5.32	9.533	0
9	25	1995	09/25/1995	22.893	6.44	17.401	0
9	26	1995	09/26/1995	26.093	9.852	17.855	0
9	27	1995	09/27/1995	26.704	12.312	17.405	0
9	28	1995	09/28/1995	29.174	15.913	14.5	0
9	29	1995	09/29/1995	30.394	17.833	8.926	13
9	30	1995	09/30/1995	22.973	12.872	9.341	2
10	1	1995	10/01/1995	26.664	9.042	16.836	0
10	2	1995	10/02/1995	18.633	11.182	7.592	1
10	3	1995	10/03/1995	23.543	6.482	16.615	0
10	4	1995	10/04/1995	24.883	12.112	15.504	1
10	5	1995	10/05/1995	17.153	9.362	6.239	1
10	6	1995	10/06/1995	13.722	6.588	5.729	0
10	7	1995	10/07/1995	20.533	2.884	16.222	0
10	8	1995	10/08/1995	23.993	12.012	11.637	0
10	9	1995	10/09/1995	23.343	6.538	15.929	0
10	10	1995	10/10/1995	28.234	7.272	15.6	0
10	11	1995	10/11/1995	30.414	11.032	15.098	0
10	12	1995	10/12/1995	31.074	18.993	14.871	0
10	13	1995	10/13/1995	22.263	6.924	6.739	0
10	14	1995	10/14/1995	19.543	4.907	15.003	0
10	15	1995	10/15/1995	26.734	4.545	14.765	0
10	16	1995	10/16/1995	30.774	8.282	14.189	0
10	17	1995	10/17/1995	26.694	13.302	10.499	0
10	18	1995	10/18/1995	28.664	9.072	13.903	0
10	19	1995	10/19/1995	20.623	7.392	7.43	0
10	20	1995	10/20/1995	15.223	5.614	13.664	0
10	21	1995	10/21/1995	17.353	-1.513	13.847	0
10	22	1995	10/22/1995	24.713	3.986	13.112	0
10	23	1995	10/23/1995	22.233	3.713	4.771	0
10	24	1995	10/24/1995	15.923	0.917	13.341	0
10	25	1995	10/25/1995	21.983	3.408	13.015	0
10	26	1995	10/26/1995	19.153	-0.598	5.364	0
10	27	1995	10/27/1995	17.813	7.582	9.81	0
10	28	1995	10/28/1995	16.563	3.263	12.972	0
10	29	1995	10/29/1995	23.093	1.482	7.847	0
10	30	1995	10/30/1995	9.112	5.493	0.947	3
10	31	1995	10/31/1995	8.132	4.955	1.387	1
11	1	1995	11/01/1995	15.653	3.109	1.188	2.779
11	2	1995	11/02/1995	3.175	-3.82	9.466	0
11	3	1995	11/03/1995	5.073	-8.349	12.017	0
11	4	1995	11/04/1995	9.612	-9.769	11.483	0
11	5	1995	11/05/1995	14.543	2.737	11.264	0
11	6	1995	11/06/1995	14.663	5.758	6.537	0
11	7	1995	11/07/1995	9.122	-2.419	6.974	0
11	8	1995	11/08/1995	7.522	-3.604	8.694	0
11	9	1995	11/09/1995	20.883	2.504	10.497	0
11	10	1995	11/10/1995	16.413	-5.765	1.567	2.56
11	11	1995	11/11/1995	0.959	-10.189	10.996	0
11	12	1995	11/12/1995	10.062	0.327	6.519	0
11	13	1995	11/13/1995	7.612	-2.761	9.685	0
11	14	1995	11/14/1995	14.763	-2.985	7.994	0
11	15	1995	11/15/1995	7.002	-0.994	2.302	0
11	16	1995	11/16/1995	18.803	-0.44	9.657	0
11	17	1995	11/17/1995	12.652	-1.317	3.521	0
11	18	1995	11/18/1995	20.163	-4.046	9.033	0
11	19	1995	11/19/1995	20.023	6.639	9.189	0
11	20	1995	11/20/1995	15.223	0.219	8.297	0
11	21	1995	11/21/1995	11.742	-3.849	9.685	0
11	22	1995	11/22/1995	11.962	1.123	4.913	0
11	23	1995	11/23/1995	3.596	-3.485	2.924	0
11	24	1995	11/24/1995	10.812	-5.895	6.789	0
11	25	1995	11/25/1995	17.833	-1.454	7.262	0
11	26	1995	11/26/1995	19.093	5.021	4.374	0
11	27	1995	11/27/1995	5.785	-8.129	4.499	0
11	28	1995	11/28/1995	1.717	-12	8.833	0
11	29	1995	11/29/1995	12.612	-5.06	7.907	0
11	30	1995	11/30/1995	23.963	5.781	7.861	0
12	1	1995	12/01/1995	19.433	1.627	8.342	0
12	2	1995	12/02/1995	15.593	4.505	4.991	0
12	3	1995	12/03/1995	15.493	-1.405	7.921	0
12	4	1995	12/04/1995	14.693	-3.516	5.468	0
12	5	1995	12/05/1995	11.482	-5.417	8.529	0
12	6	1995	12/06/1995	3.131	-6.655	3.43	0
12	7	1995	12/07/1995	2.177	-7.389	4.79	3.784
12	8	1995	12/08/1995	1.864	-15.55	5.106	0
12	9	1995	12/09/1995	-8.189	-18.33	8.765	0
12	10	1995	12/10/1995	1.368	-16.09	6.911	0
12	11	1995	12/11/1995	-1.687	-10.649	7.777	0
12	12	1995	12/12/1995	-4.999	-9.539	6.108	0
12	13	1995	12/13/1995	3.891	-4.999	1.531	0
12	14	1995	12/14/1995	7.224	3.103	7.01	0
12	15	1995	12/15/1995	14.943	-2.088	7.719	0
12	16	1995	12/16/1995	6.798	-2.532	6.62	0
12	17	1995	12/17/1995	5.074	1.728	1.064	0
12	18	1995	12/18/1995	1.729	-0.237	0.901	3.073
12	19	1995	12/19/1995	-0.237	-1.931	1.596	0
12	20	1995	12/20/1995	-0.149	-2.458	2.819	0
12	21	1995	12/21/1995	0.033	-2.83	2.883	0
12	22	1995	12/22/1995	-2.781	-8.639	3.318	0
12	23	1995	12/23/1995	-3.27	-9.849	3.563	0
12	24	1995	12/24/1995	-0.674	-11.239	4.777	0
12	25	1995	12/25/1995	-0.626	-5.975	2.819	0
12	26	1995	12/26/1995	7.642	-5.146	8.096	0
12	27	1995	12/27/1995	-0.471	-6.464	2.803	0
12	28	1995	12/28/1995	-2.976	-9.859	4.065	0
12	29	1995	12/29/1995	3.913	-8.409	6.337	0
12	30	1995	12/30/1995	2.808	-0.267	1.507	0
12	31	1995	12/31/1995	3.031	-0.139	1.427	0
1	1	1996	01/01/1996	1.321	-1.093	1.645	0
1	2	1996	01/02/1996	-0.178	-4.37	2.245	0
1	3	1996	01/03/1996	-1.033	-5.04	3.855	0
1	4	1996	01/04/1996	-1.511	-6.695	4.996	0
1	5	1996	01/05/1996	-7.196	-13.843	7.032	0
1	6	1996	01/06/1996	-11.176	-20.793	8.565	0
1	7	1996	01/07/1996	-8.295	-23.187	8.898	0
1	8	1996	01/08/1996	2.437	-14.909	7.473	0
1	9	1996	01/09/1996	9.568	-4.531	8.533	0
1	10	1996	01/10/1996	6.526	-3.23	4.305	0
1	11	1996	01/11/1996	7.816	-0.988	5.695	0
1	12	1996	01/12/1996	15.128	-1.896	8.574	0
1	13	1996	01/13/1996	22.225	-3.036	8.933	0
1	14	1996	01/14/1996	15.713	-4.243	8.687	0
1	15	1996	01/15/1996	-0.509	-8.249	5.375	0
1	16	1996	01/16/1996	8.462	-2.087	4.861	0
1	17	1996	01/17/1996	16.583	-13	1.595	0
1	18	1996	01/18/1996	-12.81	-18.53	3.355	0
1	19	1996	01/19/1996	-8.729	-20.51	6.811	0
1	20	1996	01/20/1996	0.542	-14.4	9.253	0
1	21	1996	01/21/1996	13.342	-8.069	9.64	0
1	22	1996	01/22/1996	7.352	-6.533	2.747	0
1	23	1996	01/23/1996	-5.094	-10.899	4.876	0
1	24	1996	01/24/1996	1.923	-13.02	9.967	0
1	25	1996	01/25/1996	4.596	-8.319	6.807	0
1	26	1996	01/26/1996	-8.259	-14.34	5.359	0
1	27	1996	01/27/1996	0.57	-17.74	10.691	0
1	28	1996	01/28/1996	10.922	-10.729	9.761	0
1	29	1996	01/29/1996	-9.209	-15.56	8.013	0
1	30	1996	01/30/1996	-12.9	-17.93	8.143	0
1	31	1996	01/31/1996	-9.299	-19.1	10.808	0
2	1	1996	02/01/1996	-4.201	-18.28	10.097	0
2	2	1996	02/02/1996	-16.96	-26.131	10.831	0
2	3	1996	02/03/1996	-11.93	-22.81	11.665	0
2	4	1996	02/04/1996	-2.515	-20.6	11.62	0
2	5	1996	02/05/1996	6.156	-6.622	11.267	0
2	6	1996	02/06/1996	12.172	-7.909	8.785	0
2	7	1996	02/07/1996	16.893	2.416	9.048	0
2	8	1996	02/08/1996	15.393	0.121	9.856	0
2	9	1996	02/09/1996	22.443	-1.346	11.104	0
2	10	1996	02/10/1996	12.912	2.28	11.97	0
2	11	1996	02/11/1996	8.192	-3.806	12.708	0
2	12	1996	02/12/1996	11.152	-6.642	12.675	0
2	13	1996	02/13/1996	17.563	0.173	10.37	0
2	14	1996	02/14/1996	16.193	0.626	7.194	0
2	15	1996	02/15/1996	7.802	-8.729	9.002	0
2	16	1996	02/16/1996	4.241	-13.38	13.636	0
2	17	1996	02/17/1996	6.492	-5.847	9.468	0
2	18	1996	02/18/1996	7.342	-5.227	9.51	0
2	19	1996	02/19/1996	22.443	-4.742	12.68	0
2	20	1996	02/20/1996	19.423	5.739	12.961	0
2	21	1996	02/21/1996	18.133	3.634	8.37	0
2	22	1996	02/22/1996	16.873	2.165	3.175	0
2	23	1996	02/23/1996	14.093	3.715	13.275	0
2	24	1996	02/24/1996	20.683	1.846	14.301	0
2	25	1996	02/25/1996	23.203	8.692	10.14	0
2	26	1996	02/26/1996	8.592	-5.347	5.937	3.972
2	27	1996	02/27/1996	-0.294	-10.209	13.411	0
2	28	1996	02/28/1996	-2.185	-12.37	15.196	0
2	29	1996	02/29/1996	0.521	-14.36	15.272	0
3	1	1996	03/01/1996	6.449	-6.543	12.014	0
3	2	1996	03/02/1996	1.583	-8.619	13.762	0
3	3	1996	03/03/1996	4.63	-8.849	13.498	0
3	4	1996	03/04/1996	19.783	-5.775	10.145	0
3	5	1996	03/05/1996	8.172	0.5	9.625	0
3	6	1996	03/06/1996	0.491	-12.65	9.028	0
3	7	1996	03/07/1996	-5.78	-18.06	16.955	0
3	8	1996	03/08/1996	-2.585	-18.3	17.525	0
3	9	1996	03/09/1996	6.329	-14.9	17.829	0
3	10	1996	03/10/1996	13.993	-2.41	16.466	0
3	11	1996	03/11/1996	18.323	3.088	15.447	0
3	12	1996	03/12/1996	19.953	6.025	16.236	0
3	13	1996	03/13/1996	24.283	2.308	16.313	2.589
3	14	1996	03/14/1996	12.412	7.522	9.328	0
3	15	1996	03/15/1996	19.503	1.278	18.315	0
3	16	1996	03/16/1996	19.433	0.297	10.897	0
3	17	1996	03/17/1996	14.353	-2.449	16.27	0
3	18	1996	03/18/1996	11.252	-0.733	19.284	0
3	19	1996	03/19/1996	3.617	-3.231	13.159	0
3	20	1996	03/20/1996	7.992	-4.359	19.841	0
3	21	1996	03/21/1996	12.302	-6.224	18.107	0
3	22	1996	03/22/1996	14.463	-5.516	18.692	0
3	23	1996	03/23/1996	24.063	5.179	9.854	0
3	24	1996	03/24/1996	20.233	-9.349	3.644	0
3	25	1996	03/25/1996	-2.771	-11.239	21.27	0
3	26	1996	03/26/1996	6.104	-11.35	21.722	0
3	27	1996	03/27/1996	8.342	-5.773	16.584	0
3	28	1996	03/28/1996	13.182	1.879	16.649	0
3	29	1996	03/29/1996	9.802	3.302	7.662	7.374
3	30	1996	03/30/1996	9.332	0.016	2.29	22.924
3	31	1996	03/31/1996	9.602	-2.283	20.345	0
4	1	1996	04/01/1996	18.363	-2.83	21.033	0
4	2	1996	04/02/1996	27.214	11.092	21.687	0
4	3	1996	04/03/1996	20.133	1.94	13.818	0
4	4	1996	04/04/1996	6.816	-1.912	12.854	0
4	5	1996	04/05/1996	9.452	-3.585	16.978	0
4	6	1996	04/06/1996	14.543	-4.202	21.149	0
4	7	1996	04/07/1996	14.493	2.445	18.533	0
4	8	1996	04/08/1996	16.793	-0.783	15.594	0
4	9	1996	04/09/1996	18.053	2.659	21.323	0
4	10	1996	04/10/1996	25.393	4.495	22.452	0
4	11	1996	04/11/1996	32.044	10.902	19.34	0
4	12	1996	04/12/1996	13.843	3.458	17.898	0
4	13	1996	04/13/1996	15.343	-1.532	20.36	0
4	14	1996	04/14/1996	7.122	0.967	2.025	8
4	15	1996	04/15/1996	16.083	1.024	22.237	0
4	16	1996	04/16/1996	26.183	2.525	22.855	0
4	17	1996	04/17/1996	28.604	14.653	22.805	0
4	18	1996	04/18/1996	24.443	10.182	24.523	0
4	19	1996	04/19/1996	23.163	8.072	23.984	0
4	20	1996	04/20/1996	21.603	5.199	22.401	0
4	21	1996	04/21/1996	24.973	8.782	15.202	12
4	22	1996	04/22/1996	15.953	5.649	20.937	0
4	23	1996	04/23/1996	22.063	1.306	25.136	0
4	24	1996	04/24/1996	29.884	12.162	18.52	0
4	25	1996	04/25/1996	23.373	15.083	18.583	0
4	26	1996	04/26/1996	18.073	4.245	24.666	0
4	27	1996	04/27/1996	18.283	7.562	6.897	2
4	28	1996	04/28/1996	11.222	5.395	1.679	13
4	29	1996	04/29/1996	10.558	3.01	14.399	0
4	30	1996	04/30/1996	19.166	1.75	15.668	0
5	1	1996	05/01/1996	19.583	6.025	25.47	0
5	2	1996	05/02/1996	26.614	10.792	22.253	0
5	3	1996	05/03/1996	21.533	10.902	13.462	0
5	4	1996	05/04/1996	20.923	11.382	11.199	37
5	5	1996	05/05/1996	18.163	12.082	16.76	4
5	6	1996	05/06/1996	13.242	9.492	3.521	3
5	7	1996	05/07/1996	20.303	10.142	11.102	21
5	8	1996	05/08/1996	30.234	16.913	12.264	0
5	9	1996	05/09/1996	28.764	19.933	9.524	0
5	10	1996	05/10/1996	19.963	9.252	6.356	22
5	11	1996	05/11/1996	17.903	7.622	20.421	0
5	12	1996	05/12/1996	12.552	8.592	3.032	3
5	13	1996	05/13/1996	18.783	8.972	15.001	0
5	14	1996	05/14/1996	17.993	12.342	2.533	0
5	15	1996	05/15/1996	31.484	14.623	20.912	0
5	16	1996	05/16/1996	30.704	20.773	16.638	0
5	17	1996	05/17/1996	34.084	23.943	26.756	0
5	18	1996	05/18/1996	32.194	19.223	25.204	0
5	19	1996	05/19/1996	30.594	24.183	22.715	0
5	20	1996	05/20/1996	24.383	14.013	17.595	0
5	21	1996	05/21/1996	27.234	13.712	24.906	0
5	22	1996	05/22/1996	29.244	11.502	20.09	0
5	23	1996	05/23/1996	32.394	17.603	18.992	6
5	24	1996	05/24/1996	30.294	18.353	6.773	14
5	25	1996	05/25/1996	25.453	17.473	5.084	3
5	26	1996	05/26/1996	43.338	16.669	6.991	82
5	27	1996	05/27/1996	24.448	12.78	14.124	0
5	28	1996	05/28/1996	14.583	11.472	6.608	0
5	29	1996	05/29/1996	18.473	11.252	12.23	0
5	30	1996	05/30/1996	23.613	8.902	25.33	0
5	31	1996	05/31/1996	28.184	15.783	5.609	23
6	1	1996	06/01/1996	24.463	14.383	24.31	13
6	2	1996	06/02/1996	26.834	13.442	27.046	4
6	3	1996	06/03/1996	25.223	11.862	25.217	0
6	4	1996	06/04/1996	22.213	9.182	28.05	0
6	5	1996	06/05/1996	31.074	14.503	16.681	0
6	6	1996	06/06/1996	25.523	17.023	16.564	30
6	7	1996	06/07/1996	20.643	13.442	14.607	7
6	8	1996	06/08/1996	24.053	12.232	29.209	0
6	9	1996	06/09/1996	26.263	11.752	22.623	0
6	10	1996	06/10/1996	29.314	14.583	27.384	0
6	11	1996	06/11/1996	32.874	14.933	29.291	0
6	12	1996	06/12/1996	32.834	17.883	23.562	0
6	13	1996	06/13/1996	33.234	19.023	28.709	0
6	14	1996	06/14/1996	32.144	18.573	23.564	0
6	15	1996	06/15/1996	30.634	20.763	14.632	14
6	16	1996	06/16/1996	32.964	22.343	17.582	1
6	17	1996	06/17/1996	28.314	20.093	18.501	5
6	18	1996	06/18/1996	34.094	18.133	28.502	0
6	19	1996	06/19/1996	35.044	19.733	28.919	0
6	20	1996	06/20/1996	34.444	21.133	27.153	0
6	21	1996	06/21/1996	35.634	23.563	22.755	0
6	22	1996	06/22/1996	33.574	23.023	14.626	1
6	23	1996	06/23/1996	35.784	24.283	24.853	4
6	24	1996	06/24/1996	29.804	22.083	25.889	0
6	25	1996	06/25/1996	32.644	21.903	23.694	0
6	26	1996	06/26/1996	32.394	21.513	23.577	0
6	27	1996	06/27/1996	33.024	22.833	23.551	1
6	28	1996	06/28/1996	35.214	24.483	27.086	0
6	29	1996	06/29/1996	37.204	24.573	26.744	2
6	30	1996	06/30/1996	34.714	24.103	28.665	0
7	1	1996	07/01/1996	34.924	20.703	24.266	0
7	2	1996	07/02/1996	36.544	21.893	28.652	0
7	3	1996	07/03/1996	31.914	20.033	23.522	5
7	4	1996	07/04/1996	29.534	20.283	22.097	0
7	5	1996	07/05/1996	30.984	19.523	26.875	0
7	6	1996	07/06/1996	30.484	22.503	15.396	0
7	7	1996	07/07/1996	32.144	22.883	24.583	0
7	8	1996	07/08/1996	27.984	18.683	26.167	1
7	9	1996	07/09/1996	26.354	16.213	27.803	0
7	10	1996	07/10/1996	25.413	12.562	19.544	0
7	11	1996	07/11/1996	24.413	15.723	14.866	0
7	12	1996	07/12/1996	31.114	19.893	25.206	0
7	13	1996	07/13/1996	31.364	18.573	22.364	0
7	14	1996	07/14/1996	28.704	18.233	24.015	0
7	15	1996	07/15/1996	33.734	16.553	25.011	0
7	16	1996	07/16/1996	34.524	23.223	22.357	0
7	17	1996	07/17/1996	36.844	25.443	25.788	0
7	18	1996	07/18/1996	38.524	26.644	26.699	0
7	19	1996	07/19/1996	39.085	23.103	23.106	0
7	20	1996	07/20/1996	33.174	23.033	6.1	0
7	21	1996	07/21/1996	29.244	21.693	13.258	0
7	22	1996	07/22/1996	31.394	21.013	14.633	0
7	23	1996	07/23/1996	31.904	17.423	24.804	0
7	24	1996	07/24/1996	29.294	18.133	26.514	0
7	25	1996	07/25/1996	29.134	15.073	26.806	0
7	26	1996	07/26/1996	24.833	17.753	11.005	0
7	27	1996	07/27/1996	30.904	16.643	23.402	0
7	28	1996	07/28/1996	33.774	21.283	25.31	0
7	29	1996	07/29/1996	32.324	21.063	24.256	0
7	30	1996	07/30/1996	28.614	17.083	24.11	0
7	31	1996	07/31/1996	27.484	16.883	15	0
8	1	1996	08/01/1996	27.764	17.953	10.888	0
8	2	1996	08/02/1996	29.424	18.403	15.324	0
8	3	1996	08/03/1996	32.994	19.973	22.49	0
8	4	1996	08/04/1996	37.904	24.123	22.217	0
8	5	1996	08/05/1996	33.074	18.973	16.661	9
8	6	1996	08/06/1996	36.984	25.693	23.323	0
8	7	1996	08/07/1996	29.144	19.963	20.571	18
8	8	1996	08/08/1996	28.774	16.223	24.36	0
8	9	1996	08/09/1996	30.184	15.283	23.481	0
8	10	1996	08/10/1996	23.433	17.513	8.356	12
8	11	1996	08/11/1996	23.873	16.693	9.3	1
8	12	1996	08/12/1996	28.384	14.933	24.011	0
8	13	1996	08/13/1996	30.854	15.913	24.114	0
8	14	1996	08/14/1996	27.464	16.263	13.47	0
8	15	1996	08/15/1996	31.494	19.833	22.31	0
8	16	1996	08/16/1996	28.924	19.493	6.18	0
8	17	1996	08/17/1996	25.013	19.883	8.545	14
8	18	1996	08/18/1996	29.934	21.173	16.443	0
8	19	1996	08/19/1996	34.394	19.453	16.982	26
8	20	1996	08/20/1996	30.454	18.443	21.476	0
8	21	1996	08/21/1996	32.894	21.423	19.708	0
8	22	1996	08/22/1996	30.424	21.143	11.546	6
8	23	1996	08/23/1996	28.834	19.583	18.282	9
8	24	1996	08/24/1996	28.344	17.043	20.641	0
8	25	1996	08/25/1996	29.114	17.783	15.419	0
8	26	1996	08/26/1996	30.464	17.353	20.701	0
8	27	1996	08/27/1996	31.104	18.463	17.786	0
8	28	1996	08/28/1996	30.724	18.863	20.233	0
8	29	1996	08/29/1996	30.374	19.053	16.819	0
8	30	1996	08/30/1996	30.454	17.843	18.739	0
8	31	1996	08/31/1996	30.074	17.083	16.707	0
9	1	1996	09/01/1996	29.174	19.703	17.313	0
9	2	1996	09/02/1996	30.214	18.763	19.397	0
9	3	1996	09/03/1996	32.034	20.383	17.814	0
9	4	1996	09/04/1996	32.124	17.703	20.605	0
9	5	1996	09/05/1996	31.194	18.873	20.19	0
9	6	1996	09/06/1996	31.224	17.173	19.328	0
9	7	1996	09/07/1996	30.064	19.663	12.964	0
9	8	1996	09/08/1996	26.203	15.513	14.37	0
9	9	1996	09/09/1996	30.004	11.252	21.314	0
9	10	1996	09/10/1996	32.144	13.282	20.546	0
9	11	1996	09/11/1996	31.084	16.253	16.482	0
9	12	1996	09/12/1996	22.413	12.132	21.008	0
9	13	1996	09/13/1996	22.213	9.172	16.843	0
9	14	1996	09/14/1996	17.663	8.682	14.068	0
9	15	1996	09/15/1996	15.223	13.452	2.988	12.818
9	16	1996	09/16/1996	22.413	11.512	15.628	0
9	17	1996	09/17/1996	23.623	9.832	18.397	3.248
9	18	1996	09/18/1996	20.333	12.912	7.091	23.177
9	19	1996	09/19/1996	21.114	12.225	4.642	0
9	20	1996	09/20/1996	22.303	9.372	16.867	0
9	21	1996	09/21/1996	26.804	9.142	19.157	0
9	22	1996	09/22/1996	29.854	13.292	16.975	0
9	23	1996	09/23/1996	27.544	13.652	5.998	0
9	24	1996	09/24/1996	21.523	9.672	15.295	0
9	25	1996	09/25/1996	20.543	10.912	2.438	29.338
9	26	1996	09/26/1996	18.333	8.142	4.545	7.785
9	27	1996	09/27/1996	16.973	6.7	16.567	0
9	28	1996	09/28/1996	21.843	3.471	17.942	0
9	29	1996	09/29/1996	28.434	9.622	17.398	0
9	30	1996	09/30/1996	27.024	13.432	17.295	0
10	1	1996	10/01/1996	26.554	14.283	17.01	0
10	2	1996	10/02/1996	18.673	6.127	13.534	0
10	3	1996	10/03/1996	18.073	3.567	15.769	0
10	4	1996	10/04/1996	22.703	7.112	11.897	0
10	5	1996	10/05/1996	26.213	8.972	16.331	0
10	6	1996	10/06/1996	25.053	15.283	8.327	11.092
10	7	1996	10/07/1996	21.403	8.162	7.831	16.965
10	8	1996	10/08/1996	20.673	5.706	15.415	0
10	9	1996	10/09/1996	20.353	7.872	14.877	0
10	10	1996	10/10/1996	16.553	5.546	16.092	0
10	11	1996	10/11/1996	23.963	6	14.971	0
10	12	1996	10/12/1996	27.104	13.082	14.801	0
10	13	1996	10/13/1996	30.714	15.813	14.563	0
10	14	1996	10/14/1996	28.644	15.643	14.26	0
10	15	1996	10/15/1996	24.323	13.392	12.6	0
10	16	1996	10/16/1996	27.814	18.103	12.65	0
10	17	1996	10/17/1996	13.903	5.615	6.636	0
10	18	1996	10/18/1996	14.893	1.397	14.562	0
10	19	1996	10/19/1996	21.073	8.612	13.193	0
10	20	1996	10/20/1996	23.103	11.302	11.913	0
10	21	1996	10/21/1996	12.062	4.121	9.982	9.154
10	22	1996	10/22/1996	10.392	0.627	1.877	20.244
10	23	1996	10/23/1996	19.573	2.428	13.781	0
10	24	1996	10/24/1996	22.243	3.255	10.976	0
10	25	1996	10/25/1996	22.913	12.552	8.926	0
10	26	1996	10/26/1996	25.773	11.142	12.499	0
10	27	1996	10/27/1996	12.822	6.501	6.767	0
10	28	1996	10/28/1996	16.103	7.482	9.242	16.649
10	29	1996	10/29/1996	19.863	7.802	10.124	0
10	30	1996	10/30/1996	7.802	1.851	10.727	0
10	31	1996	10/31/1996	4.693	-1.083	3.466	0
11	1	1996	11/01/1996	11.032	1.094	11.698	0
11	2	1996	11/02/1996	9.922	-3.378	12.037	0
11	3	1996	11/03/1996	17.653	-0.149	11.545	0
11	4	1996	11/04/1996	11.242	7.042	1.449	2.664
11	5	1996	11/05/1996	39.449	7.78	8.949	0
11	6	1996	11/06/1996	33.337	5.686	9.295	0
11	7	1996	11/07/1996	13.482	3.45	11.049	0
11	8	1996	11/08/1996	8.472	1.426	8.828	0
11	9	1996	11/09/1996	11.582	1.142	6.124	0
11	10	1996	11/10/1996	3.169	-2.137	2.75	0
11	11	1996	11/11/1996	2.82	-2.253	3.43	0
11	12	1996	11/12/1996	1.642	-2.407	3.337	0
11	13	1996	11/13/1996	6.973	1.272	1.118	0
11	14	1996	11/14/1996	2.224	-2.721	1.073	0
11	15	1996	11/15/1996	14.477	1.339	1.046	4.781
11	16	1996	11/16/1996	15.472	-1.899	0.428	25.043
11	17	1996	11/17/1996	2.639	-5.298	9.62	0
11	18	1996	11/18/1996	8.845	-2.69	8.98	0
11	19	1996	11/19/1996	10.557	1.122	6.665	0
11	20	1996	11/20/1996	6.313	2.19	1.056	0
11	21	1996	11/21/1996	3.86	-0.45	1.533	0
11	22	1996	11/22/1996	7.793	0.188	1.059	0
11	23	1996	11/23/1996	8.574	-5.467	0.85	0
11	24	1996	11/24/1996	-4.297	-8.456	5.653	0
11	25	1996	11/25/1996	-0.606	-9.256	7.76	0
11	26	1996	11/26/1996	0.048	-4.723	8.156	0
11	27	1996	11/27/1996	3.555	-5.681	4.698	0
11	28	1996	11/28/1996	12.042	-4.533	8.631	8.924
11	29	1996	11/29/1996	13.392	5.155	0.789	12.579
11	30	1996	11/30/1996	5.024	-0.713	1.876	0
12	1	1996	12/01/1996	8.072	-2.775	8.552	0
12	2	1996	12/02/1996	6.068	-0.415	3.614	0
12	3	1996	12/03/1996	6.53	-3.525	8.333	0
12	4	1996	12/04/1996	9.432	-1.46	3.755	0
12	5	1996	12/05/1996	8.052	-3.271	6.091	0
12	6	1996	12/06/1996	11.182	-1.598	7.3	0
12	7	1996	12/07/1996	11.682	0.1	8.216	0
12	8	1996	12/08/1996	10.462	-3.807	8.02	0
12	9	1996	12/09/1996	15.973	-2.15	6.778	0
12	10	1996	12/10/1996	17.473	1.2	5.656	0
12	11	1996	12/11/1996	6.541	1.233	3.147	0
12	12	1996	12/12/1996	12.982	0.6	7.254	0
12	13	1996	12/13/1996	16.653	2.185	6.538	0
12	14	1996	12/14/1996	19.203	-0.945	1.146	0
12	15	1996	12/15/1996	3.34	-7.179	6.909	0
12	16	1996	12/16/1996	4.839	-7.949	4.108	0
12	17	1996	12/17/1996	-6.322	-12.55	5.912	0
12	18	1996	12/18/1996	-9.439	-14.86	6.733	0
12	19	1996	12/19/1996	-8.409	-16.94	7.009	0
12	20	1996	12/20/1996	5.334	-18.77	7.581	0
12	21	1996	12/21/1996	5.6	1.078	3.546	0
12	22	1996	12/22/1996	3.448	-5.233	2.054	0
12	23	1996	12/23/1996	-3.807	-14.84	3.349	0
12	24	1996	12/24/1996	-6.755	-16.85	7.909	0
12	25	1996	12/25/1996	-0.575	-14.43	6.212	0
12	26	1996	12/26/1996	-8.899	-14.53	6.597	0
12	27	1996	12/27/1996	6.333	-10.919	3.952	0
12	28	1996	12/28/1996	9.992	-8.979	6.427	0
12	29	1996	12/29/1996	3.034	-11.63	7.237	0
12	30	1996	12/30/1996	15.233	-6.986	5.481	0
12	31	1996	12/31/1996	5.193	-6.998	3.679	0
1	1	1997	01/01/1997	20.343	5.098	5.167	0
1	2	1997	01/02/1997	17.923	5.718	6.359	0
1	3	1997	01/03/1997	21.67	4.051	2.339	0
1	4	1997	01/04/1997	11.852	-0.607	2.323	0
1	5	1997	01/05/1997	1.144	-5.453	5.805	0
1	6	1997	01/06/1997	3.38	-9.979	8.275	0
1	7	1997	01/07/1997	6.958	-11.139	8.498	0
1	8	1997	01/08/1997	4.958	-5.044	4.85	0
1	9	1997	01/09/1997	1.152	-11.74	6.153	0
1	10	1997	01/10/1997	-11.78	-18.96	7.11	0
1	11	1997	01/11/1997	-10.729	-19.37	8.231	0
1	12	1997	01/12/1997	-11.45	-18.24	6.264	0
1	13	1997	01/13/1997	-6.968	-18.01	5.971	0
1	14	1997	01/14/1997	-4.043	-8.629	1.391	0
1	15	1997	01/15/1997	0.449	-7.569	5.242	0
1	16	1997	01/16/1997	-6.611	-17.35	9.621	0
1	17	1997	01/17/1997	-5.405	-18.81	9.368	0
1	18	1997	01/18/1997	8.862	-16.72	7.871	0
1	19	1997	01/19/1997	15.573	-1.304	8.982	0
1	20	1997	01/20/1997	20.953	2.884	9.356	0
1	21	1997	01/21/1997	16.343	6.928	2.7	0
1	22	1997	01/22/1997	8.002	-4.13	7.273	0
1	23	1997	01/23/1997	4.203	-7.969	4.895	0
1	24	1997	01/24/1997	1.609	-10.369	8.833	0
1	25	1997	01/25/1997	-8.839	-16.09	8.373	0
1	26	1997	01/26/1997	-8.439	-13.97	6.941	0
1	27	1997	01/27/1997	-9.259	-18.03	8.575	0
1	28	1997	01/28/1997	0.485	-20.15	10.786	0
1	29	1997	01/29/1997	5.484	-10.169	9.054	0
1	30	1997	01/30/1997	16.623	-10.569	10.283	0
1	31	1997	01/31/1997	19.483	1.422	9.26	0
2	1	1997	02/01/1997	15.503	-0.855	5.005	0
2	2	1997	02/02/1997	11.442	-1.732	10.003	0
2	3	1997	02/03/1997	4.592	1.77	2.441	3.739
2	4	1997	02/04/1997	4.799	-1.881	5.617	0
2	5	1997	02/05/1997	-1.237	-3.426	3.652	0
2	6	1997	02/06/1997	0.076	-3.106	3.842	11.73
2	7	1997	02/07/1997	-0.195	-8.589	9.347	0
2	8	1997	02/08/1997	-0.493	-9.789	11.822	0
2	9	1997	02/09/1997	-1.219	-11.35	7.089	0
2	10	1997	02/10/1997	-0.492	-6.247	5.271	0
2	11	1997	02/11/1997	-0.205	-6.813	4.073	0
2	12	1997	02/12/1997	-1.415	-10.419	12.204	0
2	13	1997	02/13/1997	2.506	-9.999	12.2	0
2	14	1997	02/14/1997	7.412	-4.093	12.064	0
2	15	1997	02/15/1997	9.092	-4.858	6.566	0
2	16	1997	02/16/1997	10.792	-0.79	9.421	0
2	17	1997	02/17/1997	20.953	4.888	10.81	0
2	18	1997	02/18/1997	18.533	6.688	10.615	0
2	19	1997	02/19/1997	11.862	0.81	14.095	0
2	20	1997	02/20/1997	19.833	5.808	1.93	34.575
2	21	1997	02/21/1997	5.798	-1.807	6.513	0
2	22	1997	02/22/1997	10.922	-4.896	14.19	0
2	23	1997	02/23/1997	4.987	-3.321	7.455	0
2	24	1997	02/24/1997	2.852	-3.99	7.671	0
2	25	1997	02/25/1997	7.122	-6.103	14.206	0
2	26	1997	02/26/1997	5.678	-1.099	2.238	5.985
2	27	1997	02/27/1997	3.521	-5.331	12.771	0
2	28	1997	02/28/1997	12.012	0.484	8.256	0
3	1	1997	03/01/1997	11.122	-1.966	10.46	0
3	2	1997	03/02/1997	10.822	-6.16	16.18	0
3	3	1997	03/03/1997	14.383	-2.824	14.958	0
3	4	1997	03/04/1997	5.58	-3.162	11.138	0
3	5	1997	03/05/1997	9.642	-5.886	16.597	0
3	6	1997	03/06/1997	17.073	-5.341	15.275	0
3	7	1997	03/07/1997	19.923	3.669	16.827	0
3	8	1997	03/08/1997	21.833	-1.219	16.576	0
3	9	1997	03/09/1997	17.263	2.021	17.397	0
3	10	1997	03/10/1997	22.513	0.987	17.922	0
3	11	1997	03/11/1997	18.643	3.156	17.808	0
3	12	1997	03/12/1997	25.973	2.225	15.365	0
3	13	1997	03/13/1997	16.163	-4.547	5.794	0
3	14	1997	03/14/1997	0.01	-8.869	16.499	0
3	15	1997	03/15/1997	3.27	-8.239	16.407	0
3	16	1997	03/16/1997	13.873	-4.311	17.069	0
3	17	1997	03/17/1997	12.351	5.004	3.7	0
3	18	1997	03/18/1997	9.174	0.302	2.128	0
3	19	1997	03/19/1997	16.271	-0.413	14.783	0
3	20	1997	03/20/1997	25.386	1.513	18.012	0
3	21	1997	03/21/1997	23.607	4.293	17.606	0
3	22	1997	03/22/1997	16.984	-2.972	19.748	0
3	23	1997	03/23/1997	14.992	-0.219	14.813	0
3	24	1997	03/24/1997	22.243	5.519	8.618	0
3	25	1997	03/25/1997	14.058	-0.143	20.735	0
3	26	1997	03/26/1997	22.742	-2.036	21.096	0
3	27	1997	03/27/1997	24.408	7.312	18.386	0
3	28	1997	03/28/1997	13.101	3.485	4.28	0
3	29	1997	03/29/1997	14.464	-1.025	12.676	0
3	30	1997	03/30/1997	17.16	-0.052	21.761	0
3	31	1997	03/31/1997	21.458	-1.007	21.781	0
4	1	1997	04/01/1997	20.657	7.259	15.202	0
4	2	1997	04/02/1997	15.135	7.549	5.339	36.364
4	3	1997	04/03/1997	20.77	6.8	11.514	12.15
4	4	1997	04/04/1997	16.494	10.429	2.583	8.696
4	5	1997	04/05/1997	18.796	2.798	10.457	0
4	6	1997	04/06/1997	7.46	-1.735	17.682	0
4	7	1997	04/07/1997	11.694	-4.595	20.424	0
4	8	1997	04/08/1997	2.68	-3.408	16.681	0
4	9	1997	04/09/1997	3.13	-4.026	9.147	12.262
4	10	1997	04/10/1997	1.481	-0.376	5.317	42.983
4	11	1997	04/11/1997	0.327	-3.565	6.383	0
4	12	1997	04/12/1997	1.876	-4.454	20.417	0
4	13	1997	04/13/1997	7.77	-5.349	25.268	0
4	14	1997	04/14/1997	15.863	-2.406	24.535	0
4	15	1997	04/15/1997	18.516	4.367	13.103	0
4	16	1997	04/16/1997	14.22	1.9	25.416	0
4	17	1997	04/17/1997	18.425	-0.239	24.802	0
4	18	1997	04/18/1997	29.688	7.418	24.423	0
4	19	1997	04/19/1997	22.696	7.248	22.368	0
4	20	1997	04/20/1997	18.917	7.777	10.363	0
4	21	1997	04/21/1997	13.115	7.543	3.141	0
4	22	1997	04/22/1997	16.63	6.869	14.136	2.96
4	23	1997	04/23/1997	15.946	4.182	16.977	0
4	24	1997	04/24/1997	15.855	4.674	18.806	0
4	25	1997	04/25/1997	17.441	1.379	24.218	0
4	26	1997	04/26/1997	16.448	8.143	11.552	0
4	27	1997	04/27/1997	20.856	5.796	22.717	0
4	28	1997	04/28/1997	22.412	3.342	23.979	0
4	29	1997	04/29/1997	24.792	6.701	24.33	9.788
4	30	1997	04/30/1997	16.176	4.216	12.702	3.353
5	1	1997	05/01/1997	16.43	0.809	15.382	11.391
5	2	1997	05/02/1997	17.153	7.545	15.946	0
5	3	1997	05/03/1997	17.272	4.904	24.313	0
5	4	1997	05/04/1997	24.402	3.749	27.306	0
5	5	1997	05/05/1997	25.186	10.71	27.608	0
5	6	1997	05/06/1997	24.112	7.055	19.179	0
5	7	1997	05/07/1997	26.365	13.184	21.057	3.709
5	8	1997	05/08/1997	21.261	9.475	20.079	0
5	9	1997	05/09/1997	20.815	3.832	28.947	0
5	10	1997	05/10/1997	23.561	4.13	28.742	0
5	11	1997	05/11/1997	22.606	8.657	17.79	0
5	12	1997	05/12/1997	19.647	3.025	21.529	0
5	13	1997	05/13/1997	23.002	0.777	25.845	0
5	14	1997	05/14/1997	21.125	6.868	28.515	0
5	15	1997	05/15/1997	19.8	6.025	28.284	0
5	16	1997	05/16/1997	29.651	5.254	26.819	0
5	17	1997	05/17/1997	31.216	12.758	24.139	0
5	18	1997	05/18/1997	32.625	16.483	23.851	3.421
5	19	1997	05/19/1997	18.679	7.774	25.583	0
5	20	1997	05/20/1997	22.423	5.148	29.431	0
5	21	1997	05/21/1997	23.372	8.042	29.022	0
5	22	1997	05/22/1997	23.505	9.08	24.042	0
5	23	1997	05/23/1997	25.736	12.902	13.618	15.487
5	24	1997	05/24/1997	25.519	15.545	18.224	0
5	25	1997	05/25/1997	22.969	14.634	8.276	39.875
5	26	1997	05/26/1997	18.293	10.368	5.439	0
5	27	1997	05/27/1997	12.953	9.695	3.694	0
5	28	1997	05/28/1997	15.39	9.087	5.086	0
5	29	1997	05/29/1997	16.347	7.569	12.077	16.024
5	30	1997	05/30/1997	23.055	10.257	23.904	0
5	31	1997	05/31/1997	25.667	10.46	28.396	0
6	1	1997	06/01/1997	27.093	11.144	29.813	0
6	2	1997	06/02/1997	27.071	11.091	28.328	0
6	3	1997	06/03/1997	24.343	13.434	11.264	2.679
6	4	1997	06/04/1997	25.703	14.397	20.453	0
6	5	1997	06/05/1997	27.954	12	25.818	0
6	6	1997	06/06/1997	29.204	15.042	29.344	0
6	7	1997	06/07/1997	28.778	12.907	29.558	0
6	8	1997	06/08/1997	26.215	14.084	28.662	0
6	9	1997	06/09/1997	22.931	11.762	15.889	0
6	10	1997	06/10/1997	25.423	14.533	20.869	0
6	11	1997	06/11/1997	28.144	12.062	17.228	26
6	12	1997	06/12/1997	29.504	17.133	27.472	1
6	13	1997	06/13/1997	25.943	17.873	18.141	0
6	14	1997	06/14/1997	31.344	15.203	28.368	0
6	15	1997	06/15/1997	29.874	18.763	15.749	4
6	16	1997	06/16/1997	28.304	17.873	26.852	0
6	17	1997	06/17/1997	30.904	14.473	28.126	0
6	18	1997	06/18/1997	33.714	17.963	30.325	0
6	19	1997	06/19/1997	35.194	22.413	26.411	1
6	20	1997	06/20/1997	34.974	25.493	23.566	0
6	21	1997	06/21/1997	33.954	20.493	17.568	12
6	22	1997	06/22/1997	32.624	24.003	28.613	0
6	23	1997	06/23/1997	30.654	21.933	20.896	3
6	24	1997	06/24/1997	31.864	21.703	15.676	6
6	25	1997	06/25/1997	30.324	20.053	20.841	0
6	26	1997	06/26/1997	27.744	19.173	21.157	0
6	27	1997	06/27/1997	32.644	17.463	26.714	0
6	28	1997	06/28/1997	34.224	22.593	26.72	0
6	29	1997	06/29/1997	27.384	20.023	19.943	0
6	30	1997	06/30/1997	33.474	17.723	26.709	0
7	1	1997	07/01/1997	39.385	24.833	27.895	0
7	2	1997	07/02/1997	30.114	17.333	30.193	0
7	3	1997	07/03/1997	21.243	13.993	9.723	0
7	4	1997	07/04/1997	24.383	13.172	27.472	0
7	5	1997	07/05/1997	29.324	10.442	24.253	0
7	6	1997	07/06/1997	32.774	15.523	27.569	0
7	7	1997	07/07/1997	31.114	18.373	26.318	0
7	8	1997	07/08/1997	31.115	18.892	24.673	25
7	9	1997	07/09/1997	31.234	20.853	25.231	0
7	10	1997	07/10/1997	32.974	22.043	17.768	0
7	11	1997	07/11/1997	28.514	22.783	19.398	1
7	12	1997	07/12/1997	34.774	24.453	26.547	0
7	13	1997	07/13/1997	35.604	22.243	26.957	0
7	14	1997	07/14/1997	33.384	19.033	28.567	0
7	15	1997	07/15/1997	34.554	18.033	28.627	0
7	16	1997	07/16/1997	36.694	22.333	26.997	0
7	17	1997	07/17/1997	35.904	19.843	28.062	0
7	18	1997	07/18/1997	34.754	20.323	27.209	0
7	19	1997	07/19/1997	34.014	19.983	24.616	0
7	20	1997	07/20/1997	27.484	21.873	16.078	7
7	21	1997	07/21/1997	32.724	21.893	19.829	0
7	22	1997	07/22/1997	35.594	20.803	27.392	0
7	23	1997	07/23/1997	36.974	21.563	24.198	0
7	24	1997	07/24/1997	36.944	24.793	25.206	0
7	25	1997	07/25/1997	38.985	26.334	26.476	0
7	26	1997	07/26/1997	37.484	25.733	26.624	0
7	27	1997	07/27/1997	39.385	22.003	22.313	5
7	28	1997	07/28/1997	29.484	21.873	9.496	16
7	29	1997	07/29/1997	29.354	20.143	25.905	0
7	30	1997	07/30/1997	27.454	17.953	25.886	0
7	31	1997	07/31/1997	29.574	15.533	26.817	0
8	1	1997	08/01/1997	33.894	17.213	22.126	0
8	2	1997	08/02/1997	34.234	23.273	23.06	1
8	3	1997	08/03/1997	36.044	23.673	22.822	0
8	4	1997	08/04/1997	36.064	22.453	25.643	0
8	5	1997	08/05/1997	29.514	18.963	22.948	0
8	6	1997	08/06/1997	26.103	17.333	20.038	0
8	7	1997	08/07/1997	29.644	14.103	24.278	0
8	8	1997	08/08/1997	29.174	12.862	25.629	45
8	9	1997	08/09/1997	33.324	15.023	21.758	0
8	10	1997	08/10/1997	26.424	19.273	8.693	0
8	11	1997	08/11/1997	25.263	15.563	4.445	1
8	12	1997	08/12/1997	23.023	16.993	8.428	6
8	13	1997	08/13/1997	26.654	15.363	20.993	0
8	14	1997	08/14/1997	32.782	18.873	17.353	27
8	15	1997	08/15/1997	36.924	23.723	25.499	0
8	16	1997	08/16/1997	41.671	20.723	22.888	27
8	17	1997	08/17/1997	38.893	18.123	18.42	5
8	18	1997	08/18/1997	24.343	16.543	15.434	11
8	19	1997	08/19/1997	37.782	23.337	12.26	14
8	20	1997	08/20/1997	28.814	18.783	24.362	0
8	21	1997	08/21/1997	28.784	17.393	13.239	0
8	22	1997	08/22/1997	26.794	18.863	23.495	0
8	23	1997	08/23/1997	30.174	17.463	23.072	0
8	24	1997	08/24/1997	33.204	21.663	23.162	0
8	25	1997	08/25/1997	34.974	22.413	22.621	0
8	26	1997	08/26/1997	33.844	20.333	22.766	0
8	27	1997	08/27/1997	34.004	20.183	14.237	0
8	28	1997	08/28/1997	34.364	21.753	22.025	0
8	29	1997	08/29/1997	33.254	23.943	13.203	0
8	30	1997	08/30/1997	33.364	23.773	20.422	6
8	31	1997	08/31/1997	31.634	24.163	20.678	0
9	1	1997	09/01/1997	33.494	22.433	14.245	0
9	2	1997	09/02/1997	32.474	22.163	7.459	0
9	3	1997	09/03/1997	22.163	14.113	10.864	0
9	4	1997	09/04/1997	25.343	10.802	22.713	0
9	5	1997	09/05/1997	30.854	11.392	21.754	0
9	6	1997	09/06/1997	32.624	20.253	19.695	0
9	7	1997	09/07/1997	33.714	19.773	17.36	10
9	8	1997	09/08/1997	32.634	19.133	19.528	2
9	9	1997	09/09/1997	26.193	15.673	21.471	0
9	10	1997	09/10/1997	26.003	10.982	21.657	0
9	11	1997	09/11/1997	28.354	11.462	20.901	0
9	12	1997	09/12/1997	26.534	16.743	13.872	2
9	13	1997	09/13/1997	31.254	17.743	16.944	1
9	14	1997	09/14/1997	29.448	19.573	16.022	0
9	15	1997	09/15/1997	33.274	18.293	18.36	0
9	16	1997	09/16/1997	33.864	18.863	12.457	0
9	17	1997	09/17/1997	31.124	15.773	20.173	0
9	18	1997	09/18/1997	33.984	22.283	17.476	0
9	19	1997	09/19/1997	29.794	15.803	15.327	0
9	20	1997	09/20/1997	18.683	10.612	13.987	1
9	21	1997	09/21/1997	21.903	10.922	12.57	0
9	22	1997	09/22/1997	21.743	14.663	3.091	23
9	23	1997	09/23/1997	20.703	16.363	1.485	15
9	24	1997	09/24/1997	16.533	13.522	4.938	17
9	25	1997	09/25/1997	26.524	11.392	19.019	0
9	26	1997	09/26/1997	28.564	12.262	16.659	0
9	27	1997	09/27/1997	31.254	18.553	8.766	0
9	28	1997	09/28/1997	25.743	12.882	18.463	0
9	29	1997	09/29/1997	30.964	10.112	18.21	0
9	30	1997	09/30/1997	28.724	9.212	17.957	0
10	1	1997	10/01/1997	30.294	10.532	16.7	0
10	2	1997	10/02/1997	33.354	17.103	16.808	0
10	3	1997	10/03/1997	33.504	21.063	16.343	0
10	4	1997	10/04/1997	29.604	14.693	16.948	5
10	5	1997	10/05/1997	31.974	20.353	16.069	0
10	6	1997	10/06/1997	31.664	21.163	15.402	0
10	7	1997	10/07/1997	24.653	20.663	8.811	0
10	8	1997	10/08/1997	23.763	13.002	4.604	13
10	9	1997	10/09/1997	20.643	7.922	16.541	0
10	10	1997	10/10/1997	26.764	11.842	9.628	0
10	11	1997	10/11/1997	26.544	19.163	10.544	12.452
10	12	1997	10/12/1997	21.583	7.692	1.663	15.711
10	13	1997	10/13/1997	15.343	5.516	15.585	0
10	14	1997	10/14/1997	21.883	3.735	15.254	0
10	15	1997	10/15/1997	25.973	6.47	11.254	0
10	16	1997	10/16/1997	19.093	8.742	12.557	0
10	17	1997	10/17/1997	18.713	4	14.788	0
10	18	1997	10/18/1997	21.663	6.748	14.008	0
10	19	1997	10/19/1997	17.003	6.717	10.745	0
10	20	1997	10/20/1997	14.123	4.595	7.856	0
10	21	1997	10/21/1997	13.813	2.715	11.424	0
10	22	1997	10/22/1997	16.163	6.542	5.539	0
10	23	1997	10/23/1997	16.703	9.462	4.874	0
10	24	1997	10/24/1997	14.883	10.532	2.339	0
10	25	1997	10/25/1997	10.592	6.936	0.54	36.199
10	26	1997	10/26/1997	7.272	-3.259	5.723	0
10	27	1997	10/27/1997	9.642	-5.409	11.896	0
10	28	1997	10/28/1997	17.753	3.284	12.594	0
10	29	1997	10/29/1997	20.623	0.231	11.931	0
10	30	1997	10/30/1997	20.063	9.562	8.057	0
10	31	1997	10/31/1997	21.873	9.612	7.318	0
11	1	1997	11/01/1997	17.043	4.516	11.079	0
11	2	1997	11/02/1997	11.702	6.307	7.051	0
11	3	1997	11/03/1997	10.792	-0.626	9.769	0
11	4	1997	11/04/1997	16.623	-2.096	6.459	0
11	5	1997	11/05/1997	6.195	2.827	3.9	0
11	6	1997	11/06/1997	6.503	-0.691	3.208	0
11	7	1997	11/07/1997	7.062	0.552	3.737	0
11	8	1997	11/08/1997	14.673	-0.257	6.193	0
11	9	1997	11/09/1997	6.169	1.32	1.003	0
11	10	1997	11/10/1997	1.436	-7.089	7.367	0
11	11	1997	11/11/1997	5.963	-7.279	6.392	0
11	12	1997	11/12/1997	5.658	-1.85	6.682	0
11	13	1997	11/13/1997	6	-0.113	1.808	0
11	14	1997	11/14/1997	2.546	-5.913	6.638	0
11	15	1997	11/15/1997	-0.09	-7.409	3.848	0
11	16	1997	11/16/1997	6.287	-10.779	10.422	0
11	17	1997	11/17/1997	10.042	-3.893	9.763	0
11	18	1997	11/18/1997	16.273	-2.759	9.725	0
11	19	1997	11/19/1997	16.873	-2.914	9.975	0
11	20	1997	11/20/1997	10.232	1.698	4.57	0
11	21	1997	11/21/1997	3.677	-1.502	4.125	0
11	22	1997	11/22/1997	9.152	-1.757	7.433	0
11	23	1997	11/23/1997	12.702	-4.366	8.887	0
11	24	1997	11/24/1997	16.303	1.932	8.533	0
11	25	1997	11/25/1997	19.853	5.899	8.048	0
11	26	1997	11/26/1997	11.352	4.107	9.024	0
11	27	1997	11/27/1997	16.643	8.372	4.455	0
11	28	1997	11/28/1997	16.103	10.382	2.378	5.292
11	29	1997	11/29/1997	11.642	5.313	1.312	7.97
11	30	1997	11/30/1997	9.302	-2.05	8.748	0
12	1	1997	12/01/1997	3.433	-2.058	0.982	0
12	2	1997	12/02/1997	5.127	0.949	1.184	11.75
12	3	1997	12/03/1997	1.074	-3.943	3	0
12	4	1997	12/04/1997	2.408	-6.153	6.756	0
12	5	1997	12/05/1997	-2.65	-8.589	7.217	0
12	6	1997	12/06/1997	2.282	-8.669	8.79	0
12	7	1997	12/07/1997	1.026	-7.849	4.071	6.511
12	8	1997	12/08/1997	3.015	-0.558	3.194	0
12	9	1997	12/09/1997	1.736	-1.909	2.807	0
12	10	1997	12/10/1997	-0.188	-2.348	4.311	0
12	11	1997	12/11/1997	-0.013	-4.632	6.062	0
12	12	1997	12/12/1997	-0.228	-6.795	8.059	0
12	13	1997	12/13/1997	8.512	-8.129	8.309	0
12	14	1997	12/14/1997	11.162	-6.263	8.248	0
12	15	1997	12/15/1997	13.132	-3.305	8.179	0
12	16	1997	12/16/1997	10.792	-2.24	8.165	0
12	17	1997	12/17/1997	12.482	-4.256	7.435	0
12	18	1997	12/18/1997	14.243	1.415	7.472	0
12	19	1997	12/19/1997	9.802	-0.42	6.217	0
12	20	1997	12/20/1997	2.262	-3.696	5.962	0
12	21	1997	12/21/1997	0.53	-3.736	0.757	7.296
12	22	1997	12/22/1997	1.816	0.336	2.557	0
12	23	1997	12/23/1997	1.67	0.422	1.493	5.266
12	24	1997	12/24/1997	1.689	-0.002	3.676	5.044
12	25	1997	12/25/1997	1.025	-1.356	5.805	0
12	26	1997	12/26/1997	2.292	-6.152	8.081	0
12	27	1997	12/27/1997	7.582	-7.749	7.577	0
12	28	1997	12/28/1997	2.37	-1.852	3.341	0
12	29	1997	12/29/1997	4.902	-5.235	6.899	0
12	30	1997	12/30/1997	8.852	-3.833	5.638	0
12	31	1997	12/31/1997	10.212	-4.919	8.031	0
1	1	1998	01/01/1998	12.452	4.548	8.191	0
1	2	1998	01/02/1998	17.513	8.312	5.907	0
1	3	1998	01/03/1998	14.433	-5.246	1.076	11.114
1	4	1998	01/04/1998	-1.985	-5.714	1.979	0
1	5	1998	01/05/1998	0.629	-1.994	2.008	0
1	6	1998	01/06/1998	0.842	-0.351	1.678	0
1	7	1998	01/07/1998	-0.283	-2.503	1.447	0
1	8	1998	01/08/1998	-0.555	-2.962	2.79	0
1	9	1998	01/09/1998	-2.608	-10.879	5.701	0
1	10	1998	01/10/1998	-3.587	-13.14	6.564	0
1	11	1998	01/11/1998	-2.745	-6.392	2.472	0
1	12	1998	01/12/1998	-2.725	-12.64	2.057	0
1	13	1998	01/13/1998	-4.177	-14.95	5.79	0
1	14	1998	01/14/1998	-1.866	-7.539	2.431	0
1	15	1998	01/15/1998	-1.205	-10.929	3.085	0
1	16	1998	01/16/1998	3.659	-2.96	1.729	0
1	17	1998	01/17/1998	10.302	-6.745	4.743	0
1	18	1998	01/18/1998	-1.905	-10.019	4.369	0
1	19	1998	01/19/1998	0.852	-11.8	2.71	0
1	20	1998	01/20/1998	3.189	-3.215	0.599	0
1	21	1998	01/21/1998	-1.143	-4.7	3.078	0
1	22	1998	01/22/1998	-2.297	-8.019	3.786	0
1	23	1998	01/23/1998	4.293	-8.369	5.91	0
1	24	1998	01/24/1998	2.546	-9.399	4.501	0
1	25	1998	01/25/1998	9.672	-2.134	7.103	0
1	26	1998	01/26/1998	13.112	-3.462	10.071	0
1	27	1998	01/27/1998	14.243	-2.192	10.156	0
1	28	1998	01/28/1998	14.653	-1.893	6.695	0
1	29	1998	01/29/1998	12.022	-1.364	6.792	0
1	30	1998	01/30/1998	15.653	-2.13	6.835	0
1	31	1998	01/31/1998	10.962	2.215	2.861	20.455
2	1	1998	02/01/1998	7.572	0.083	1.985	0
2	2	1998	02/02/1998	3.925	-0.575	3.017	0
2	3	1998	02/03/1998	1.105	-3.532	4.015	0
2	4	1998	02/04/1998	-2.764	-6.433	3.236	0
2	5	1998	02/05/1998	3.923	-5.334	3.27	0
2	6	1998	02/06/1998	7.192	-3.705	6.546	0
2	7	1998	02/07/1998	12.162	-4.563	12.414	0
2	8	1998	02/08/1998	12.972	-6.172	12.17	0
2	9	1998	02/09/1998	8.602	3.68	4.126	11.077
2	10	1998	02/10/1998	5.629	1.3	0.775	0
2	11	1998	02/11/1998	3.58	0.318	1.462	0
2	12	1998	02/12/1998	9.432	-1.772	7.756	0
2	13	1998	02/13/1998	15.223	-2.375	12.431	0
2	14	1998	02/14/1998	13.192	0.512	6.327	0
2	15	1998	02/15/1998	11.072	4.725	4.303	0
2	16	1998	02/16/1998	8.072	3.667	3.423	0
2	17	1998	02/17/1998	4.921	2.04	2.07	0
2	18	1998	02/18/1998	6.714	-1.363	2.454	0
2	19	1998	02/19/1998	8.132	-1.091	2.726	0
2	20	1998	02/20/1998	5.875	0.239	3.553	0
2	21	1998	02/21/1998	8.542	-3.215	10.351	0
2	22	1998	02/22/1998	14.763	4.567	9.188	0
2	23	1998	02/23/1998	15.483	4.471	9.042	0
2	24	1998	02/24/1998	18.363	1.942	12.007	0
2	25	1998	02/25/1998	21.543	6.008	8.942	0
2	26	1998	02/26/1998	11.952	1.455	12.718	0
2	27	1998	02/27/1998	5.944	-0.925	6.119	0
2	28	1998	02/28/1998	1.583	-2.084	4.748	0
3	1	1998	03/01/1998	2.158	-3.489	6.225	0
3	2	1998	03/02/1998	1.593	-3.168	5.504	0
3	3	1998	03/03/1998	9.862	-4.75	12.701	0
3	4	1998	03/04/1998	5.618	-5.146	11.532	0
3	5	1998	03/05/1998	2.519	-4.661	4.68	0
3	6	1998	03/06/1998	7.132	-7.269	8.914	0
3	7	1998	03/07/1998	4.137	-0.983	1.306	18.709
3	8	1998	03/08/1998	-0.494	-8.009	7.63	11.318
3	9	1998	03/09/1998	-7.379	-11.75	17.322	0
3	10	1998	03/10/1998	-3.588	-15.24	18.679	0
3	11	1998	03/11/1998	-8.679	-19.62	19.674	0
3	12	1998	03/12/1998	0.67	-21.94	15.705	0
3	13	1998	03/13/1998	11.562	-2.989	18.963	0
3	14	1998	03/14/1998	1.877	-5.355	19.131	0
3	15	1998	03/15/1998	0.017	-2.514	3.094	0
3	16	1998	03/16/1998	1.059	-1.463	3.041	18.898
3	17	1998	03/17/1998	3.165	1.048	2.448	0
3	18	1998	03/18/1998	3.27	0.583	2.794	0
3	19	1998	03/19/1998	1.429	0.249	2.906	0
3	20	1998	03/20/1998	8.272	-1.014	19.937	0
3	21	1998	03/21/1998	14.723	-4.631	20.194	0
3	22	1998	03/22/1998	11.902	0.416	13.353	0
3	23	1998	03/23/1998	8.542	0.24	5.407	0
3	24	1998	03/24/1998	17.713	1.233	13.516	0
3	25	1998	03/25/1998	26.394	10.892	9.066	0
3	26	1998	03/26/1998	21.473	17.333	13.51	0
3	27	1998	03/27/1998	19.863	10.002	2.782	7.626
3	28	1998	03/28/1998	24.143	10.402	15.394	0
3	29	1998	03/29/1998	22.833	20.363	18.351	14.595
3	30	1998	03/30/1998	20.933	7.112	2.771	12.401
3	31	1998	03/31/1998	7.672	1.854	7.934	0
4	1	1998	04/01/1998	15.573	2.159	21.194	0
4	2	1998	04/02/1998	17.723	-0.374	21.147	1
4	3	1998	04/03/1998	8.652	3.22	3.298	16
4	4	1998	04/04/1998	10.382	5.001	13.522	0
4	5	1998	04/05/1998	20.053	2.538	15.603	0
4	6	1998	04/06/1998	25.223	9.892	16.144	0
4	7	1998	04/07/1998	14.723	6.561	2.05	3
4	8	1998	04/08/1998	6.879	5.116	3.425	2
4	9	1998	04/09/1998	13.953	5.991	19.676	0
4	10	1998	04/10/1998	20.263	1.941	24.079	0
4	11	1998	04/11/1998	25.303	9.252	23.184	0
4	12	1998	04/12/1998	24.313	14.483	18.213	0
4	13	1998	04/13/1998	21.963	8.972	17.658	0
4	14	1998	04/14/1998	26.834	5.38	17.911	0
4	15	1998	04/15/1998	15.013	5.607	6.053	0
4	16	1998	04/16/1998	14.303	3.303	16.606	0
4	17	1998	04/17/1998	16.373	2.049	25.168	0
4	18	1998	04/18/1998	19.433	0.114	24.789	0
4	19	1998	04/19/1998	20.553	3.055	17.729	0
4	20	1998	04/20/1998	17.583	4.451	16.036	0
4	21	1998	04/21/1998	17.833	4.537	19.864	0
4	22	1998	04/22/1998	21.193	4.442	24.572	0
4	23	1998	04/23/1998	24.373	3.58	25.914	0
4	24	1998	04/24/1998	25.263	7.722	20.036	0
4	25	1998	04/25/1998	26.844	13.662	24.562	0
4	26	1998	04/26/1998	19.743	10.472	19.515	0
4	27	1998	04/27/1998	12.892	7.362	5.018	7
4	28	1998	04/28/1998	8.272	6.096	2.432	8
4	29	1998	04/29/1998	9.742	7.432	2.688	9
4	30	1998	04/30/1998	16.093	6.589	11.375	2
5	1	1998	05/01/1998	24.703	4.489	25.019	0
5	2	1998	05/02/1998	18.853	9.912	19.391	0
5	3	1998	05/03/1998	24.303	9.712	26.393	0
5	4	1998	05/04/1998	27.744	8.382	27.04	0
5	5	1998	05/05/1998	25.893	13.422	20.203	9
5	6	1998	05/06/1998	25.013	12.042	15.764	0
5	7	1998	05/07/1998	22.613	10.982	22.884	0
5	8	1998	05/08/1998	23.563	7.972	27.002	0
5	9	1998	05/09/1998	22.703	13.302	11.623	0
5	10	1998	05/10/1998	25.623	11.692	23.962	0
5	11	1998	05/11/1998	27.934	12.242	23.689	3
5	12	1998	05/12/1998	26.033	13.462	26.557	0
5	13	1998	05/13/1998	31.194	11.792	25.542	0
5	14	1998	05/14/1998	27.764	21.083	13.986	0
5	15	1998	05/15/1998	24.713	13.863	17.71	6
5	16	1998	05/16/1998	30.664	11.202	29.11	0
5	17	1998	05/17/1998	30.484	16.123	14.797	0
5	18	1998	05/18/1998	36.044	22.223	25.538	0
5	19	1998	05/19/1998	36.214	20.623	23.982	0
5	20	1998	05/20/1998	33.724	18.523	24.526	0
5	21	1998	05/21/1998	30.694	20.743	9.339	0
5	22	1998	05/22/1998	27.804	19.033	7.722	0
5	23	1998	05/23/1998	19.563	13.092	5.495	0
5	24	1998	05/24/1998	28.494	12.252	17.097	1
5	25	1998	05/25/1998	23.473	13.873	19.248	0
5	26	1998	05/26/1998	25.673	10.942	21.147	0
5	27	1998	05/27/1998	30.724	11.432	24.813	7
5	28	1998	05/28/1998	33.334	19.603	26.803	11
5	29	1998	05/29/1998	33.734	19.333	24.53	6
5	30	1998	05/30/1998	38.564	22.093	22.449	0
5	31	1998	05/31/1998	29.484	16.563	26.241	0
6	1	1998	06/01/1998	32.894	13.372	25.209	0
6	2	1998	06/02/1998	32.294	14.483	29.44	0
6	3	1998	06/03/1998	21.363	11.642	18.255	0
6	4	1998	06/04/1998	15.153	9.412	9.687	1
6	5	1998	06/05/1998	16.523	8.802	15.228	0
6	6	1998	06/06/1998	23.793	6.631	25.325	0
6	7	1998	06/07/1998	26.464	10.802	13.123	49.658
6	8	1998	06/08/1998	24.173	15.613	3.053	0
6	9	1998	06/09/1998	25.283	16.503	21.603	0
6	10	1998	06/10/1998	25.213	16.243	13.393	31
6	11	1998	06/11/1998	31.814	19.933	21.754	10
6	12	1998	06/12/1998	30.214	17.983	25.341	0
6	13	1998	06/13/1998	31.034	16.283	26.837	0
6	14	1998	06/14/1998	25.953	18.513	17.372	0
6	15	1998	06/15/1998	22.813	15.053	14.075	1
6	16	1998	06/16/1998	29.624	12.512	28.778	0
6	17	1998	06/17/1998	34.684	20.713	26.643	0
6	18	1998	06/18/1998	30.344	17.663	27.028	0
6	19	1998	06/19/1998	36.544	13.853	30.44	0
6	20	1998	06/20/1998	38.664	22.343	20.646	0
6	21	1998	06/21/1998	29.724	18.233	22.872	58.694
6	22	1998	06/22/1998	34.449	21.763	25.475	13.144
6	23	1998	06/23/1998	34.494	20.253	22.625	4
6	24	1998	06/24/1998	36.764	20.613	28.537	5
6	25	1998	06/25/1998	36.074	22.773	27.511	2
6	26	1998	06/26/1998	35.494	25.703	27.968	0
6	27	1998	06/27/1998	35.724	26.203	27.254	0
6	28	1998	06/28/1998	34.844	22.723	22.665	2
6	29	1998	06/29/1998	38.875	21.743	21.581	2
6	30	1998	06/30/1998	32.024	21.313	26.729	0
7	1	1998	07/01/1998	31.054	18.843	24.483	0
7	2	1998	07/02/1998	30.884	20.833	21.012	0
7	3	1998	07/03/1998	36.094	22.983	23.487	0
7	4	1998	07/04/1998	35.114	24.153	17.41	0
7	5	1998	07/05/1998	35.294	24.013	16.071	0
7	6	1998	07/06/1998	37.104	23.583	27.043	0
7	7	1998	07/07/1998	33.324	22.593	24.364	0
7	8	1998	07/08/1998	32.644	22.663	22.806	0
7	9	1998	07/09/1998	32.224	22.683	10.691	1
7	10	1998	07/10/1998	30.724	20.673	11.106	13
7	11	1998	07/11/1998	26.664	23.203	12.825	1
7	12	1998	07/12/1998	31.324	22.463	21.746	0
7	13	1998	07/13/1998	32.534	22.513	24.426	0
7	14	1998	07/14/1998	34.634	22.103	26.526	0
7	15	1998	07/15/1998	30.954	21.713	18.842	0
7	16	1998	07/16/1998	28.654	25.483	28.131	1
7	17	1998	07/17/1998	35.714	22.213	28.146	0
7	18	1998	07/18/1998	38.294	21.743	28.186	0
7	19	1998	07/19/1998	39.915	25.493	26.229	0
7	20	1998	07/20/1998	40.015	26.804	27.439	0
7	21	1998	07/21/1998	39.345	27.084	27.018	0
7	22	1998	07/22/1998	29.744	22.643	16.305	9
7	23	1998	07/23/1998	40.005	22.423	11.17	29
7	24	1998	07/24/1998	24.193	19.883	13.093	2
7	25	1998	07/25/1998	22.343	17.663	4.752	9
7	26	1998	07/26/1998	30.994	18.533	3.677	35
7	27	1998	07/27/1998	29.574	19.993	21.424	0
7	28	1998	07/28/1998	32.074	19.113	26.098	0
7	29	1998	07/29/1998	29.954	23.143	17.378	22
7	30	1998	07/30/1998	30.594	18.433	8.596	28
7	31	1998	07/31/1998	23.603	17.543	12.17	0
8	1	1998	08/01/1998	27.424	18.403	20.783	0
8	2	1998	08/02/1998	30.734	20.963	10.44	11
8	3	1998	08/03/1998	32.124	19.383	22.936	0
8	4	1998	08/04/1998	27.494	19.693	16.32	0
8	5	1998	08/05/1998	25.783	19.613	11.936	0
8	6	1998	08/06/1998	25.613	17.923	9	0
8	7	1998	08/07/1998	27.984	17.863	14.441	4
8	8	1998	08/08/1998	32.934	16.373	25.724	0
8	9	1998	08/09/1998	31.354	21.883	23.187	0
8	10	1998	08/10/1998	29.564	20.373	14.178	0
8	11	1998	08/11/1998	29.024	18.423	22.895	0
8	12	1998	08/12/1998	29.154	15.313	19.679	0
8	13	1998	08/13/1998	30.054	18.433	20.772	0
8	14	1998	08/14/1998	31.014	17.653	24.631	0
8	15	1998	08/15/1998	31.874	17.453	19.662	0
8	16	1998	08/16/1998	34.434	22.263	23.071	0
8	17	1998	08/17/1998	38.554	24.853	24.043	0
8	18	1998	08/18/1998	37.334	24.513	24.6	0
8	19	1998	08/19/1998	36.334	23.393	24.126	0
8	20	1998	08/20/1998	36.444	22.593	22.609	0
8	21	1998	08/21/1998	34.194	23.083	21.378	0
8	22	1998	08/22/1998	36.134	18.973	23.556	0
8	23	1998	08/23/1998	38.704	24.873	23.794	0
8	24	1998	08/24/1998	38.374	24.153	23.786	0
8	25	1998	08/25/1998	31.634	22.003	20.883	0
8	26	1998	08/26/1998	25.303	20.433	4.429	0
8	27	1998	08/27/1998	38.104	21.863	17.507	6
8	28	1998	08/28/1998	30.954	19.153	22.158	0
8	29	1998	08/29/1998	34.534	17.263	23.221	0
8	30	1998	08/30/1998	35.854	18.433	20.848	0
8	31	1998	08/31/1998	34.414	20.023	18.398	0
9	1	1998	09/01/1998	26.874	18.213	14.054	0
9	2	1998	09/02/1998	31.864	15.513	22.282	0
9	3	1998	09/03/1998	37.834	21.083	22.078	0
9	4	1998	09/04/1998	33.644	18.993	20.513	0
9	5	1998	09/05/1998	35.884	20.363	20.98	0
9	6	1998	09/06/1998	38.734	21.923	19.745	0
9	7	1998	09/07/1998	30.324	20.083	14.503	0
9	8	1998	09/08/1998	26.634	15.453	21.032	0
9	9	1998	09/09/1998	29.324	12.852	20.092	0
9	10	1998	09/10/1998	31.624	16.063	20.604	0
9	11	1998	09/11/1998	34.624	10.892	21.639	0
9	12	1998	09/12/1998	33.534	17.973	19.953	0
9	13	1998	09/13/1998	24.773	18.253	10.397	0
9	14	1998	09/14/1998	30.734	19.183	14.888	1
9	15	1998	09/15/1998	27.864	18.753	14.91	0
9	16	1998	09/16/1998	30.704	17.393	12.991	0
9	17	1998	09/17/1998	32.034	18.283	15.473	0
9	18	1998	09/18/1998	32.894	17.503	18.651	0
9	19	1998	09/19/1998	35.434	22.273	18.803	0
9	20	1998	09/20/1998	26.183	18.963	4.145	70
9	21	1998	09/21/1998	19.873	12.362	3.923	22
9	22	1998	09/22/1998	20.193	11.842	17.072	0
9	23	1998	09/23/1998	25.003	9.502	15.052	0
9	24	1998	09/24/1998	24.573	19.163	11.315	6
9	25	1998	09/25/1998	34.204	19.703	17.594	0
9	26	1998	09/26/1998	32.894	24.273	16.693	0
9	27	1998	09/27/1998	27.574	20.333	7.782	0
9	28	1998	09/28/1998	33.134	19.023	14.239	0
9	29	1998	09/29/1998	27.354	18.193	9.18	24
9	30	1998	09/30/1998	26.534	15.133	13	14
10	1	1998	10/01/1998	15.153	9.482	5.951	14
10	2	1998	10/02/1998	13.102	9.552	1.867	9
10	3	1998	10/03/1998	13.262	11.812	4.05	0
10	4	1998	10/04/1998	20.133	11.912	0.96	35
10	5	1998	10/05/1998	13.891	8.458	5.749	0
10	6	1998	10/06/1998	17.243	5.693	10.605	0
10	7	1998	10/07/1998	19.497	4.897	17.514	0
10	8	1998	10/08/1998	21.257	3.695	17.159	0
10	9	1998	10/09/1998	22.68	7.492	16.461	0
10	10	1998	10/10/1998	24.263	9.491	15.864	0
10	11	1998	10/11/1998	24.079	10.045	12.118	0
10	12	1998	10/12/1998	21.423	4.4	16.122	0
10	13	1998	10/13/1998	23.664	4.719	15.554	0
10	14	1998	10/14/1998	26.654	15.558	12.756	0
10	15	1998	10/15/1998	27.574	17.893	12.268	0
10	16	1998	10/16/1998	23.523	19.373	3.483	7
10	17	1998	10/17/1998	23.613	9.192	5.665	36
10	18	1998	10/18/1998	19.123	5.436	16.172	0
10	19	1998	10/19/1998	21.023	5.288	15.271	0
10	20	1998	10/20/1998	22.683	6.938	7.799	0
10	21	1998	10/21/1998	17.813	5.612	15.635	0
10	22	1998	10/22/1998	21.143	2.37	15.447	0
10	23	1998	10/23/1998	20.313	5.5	14.83	0
10	24	1998	10/24/1998	21.543	10.142	10.615	2
10	25	1998	10/25/1998	24.373	6.966	13.642	0
10	26	1998	10/26/1998	26.113	13.712	9.686	0
10	27	1998	10/27/1998	27.564	16.973	8.229	0
10	28	1998	10/28/1998	22.523	16.913	5.246	0
10	29	1998	10/29/1998	23.133	12.152	11.567	0
10	30	1998	10/30/1998	19.603	7.312	11.151	0
10	31	1998	10/31/1998	11.632	7.172	2.122	23
11	1	1998	11/01/1998	12.742	7.772	1.321	52
11	2	1998	11/02/1998	12.602	7.292	2.075	14
11	3	1998	11/03/1998	7.282	3.057	2.181	1
11	4	1998	11/04/1998	5.003	2.308	2.898	1
11	5	1998	11/05/1998	5.465	3.11	3.717	0
11	6	1998	11/06/1998	7.042	2.816	5.964	5.203
11	7	1998	11/07/1998	6.429	3.188	1.405	8.73
11	8	1998	11/08/1998	8.862	5.934	2.316	0
11	9	1998	11/09/1998	15.313	8.422	1.377	7.441
11	10	1998	11/10/1998	8.682	1.42	6.312	0
11	11	1998	11/11/1998	15.103	-1.204	10.101	0
11	12	1998	11/12/1998	14.903	3.844	7.231	0
11	13	1998	11/13/1998	16.173	-0.172	10.547	0
11	14	1998	11/14/1998	20.203	3.203	9.407	0
11	15	1998	11/15/1998	18.093	0.148	9.033	0
11	16	1998	11/16/1998	18.983	5.141	10.29	0
11	17	1998	11/17/1998	19.583	1.875	9.064	0
11	18	1998	11/18/1998	19.833	3.781	9.172	0
11	19	1998	11/19/1998	6.512	-0.846	6.7	0
11	20	1998	11/20/1998	11.472	-1.459	9.713	0
11	21	1998	11/21/1998	16.323	-0.3	7.761	0
11	22	1998	11/22/1998	19.613	7.852	9.26	0
11	23	1998	11/23/1998	15.143	1.665	7.093	0
11	24	1998	11/24/1998	19.503	-0.803	7.653	0
11	25	1998	11/25/1998	18.163	3.853	9.567	0
11	26	1998	11/26/1998	21.073	1.966	9.277	0
11	27	1998	11/27/1998	22.923	6.528	8.869	0
11	28	1998	11/28/1998	21.113	6.464	4.144	0
11	29	1998	11/29/1998	21.883	12.862	5.566	3.104
11	30	1998	11/30/1998	14.853	3.752	8.573	0
12	1	1998	12/01/1998	21.713	2.545	8.496	0
12	2	1998	12/02/1998	18.413	11.962	4.11	0
12	3	1998	12/03/1998	21.113	12.392	6.795	0
12	4	1998	12/04/1998	20.373	12.332	4.225	0
12	5	1998	12/05/1998	15.483	5.234	2.729	7.845
12	6	1998	12/06/1998	5.354	-1.945	1.214	4.603
12	7	1998	12/07/1998	3.5	-3.881	7.109	0
12	8	1998	12/08/1998	9.302	-5.538	8.788	0
12	9	1998	12/09/1998	12.052	-1.753	8.327	0
12	10	1998	12/10/1998	9.162	-2.487	8.596	0
12	11	1998	12/11/1998	9.932	-5.827	8.417	0
12	12	1998	12/12/1998	12.452	-5.313	8.478	0
12	13	1998	12/13/1998	13.672	-1.817	7.909	0
12	14	1998	12/14/1998	14.653	-3.578	8.557	0
12	15	1998	12/15/1998	11.912	1.115	7.856	0
12	16	1998	12/16/1998	12.262	-0.445	7.6	0
12	17	1998	12/17/1998	13.092	-3.902	8.361	0
12	18	1998	12/18/1998	10.562	0.595	7.26	0
12	19	1998	12/19/1998	0.605	-5.771	5.559	0
12	20	1998	12/20/1998	-5.667	-10.299	1.396	0
12	21	1998	12/21/1998	-10.299	-15.71	4.847	0
12	22	1998	12/22/1998	-8.629	-18.04	7.797	0
12	23	1998	12/23/1998	-3.127	-12.89	7.236	0
12	24	1998	12/24/1998	-0.5	-15.44	8.465	0
12	25	1998	12/25/1998	6.597	-8.219	7.703	0
12	26	1998	12/26/1998	11.042	-7.979	3.999	0
12	27	1998	12/27/1998	8.932	-4.357	7.181	0
12	28	1998	12/28/1998	7.662	-6.446	2.892	0
12	29	1998	12/29/1998	6.245	-10.409	8.631	0
12	30	1998	12/30/1998	3.481	-9.649	5.226	0
12	31	1998	12/31/1998	-2.182	-13.72	7.103	0
1	1	1999	01/01/1999	-5.507	-8.659	1.504	0
1	2	1999	01/02/1999	-8.619	-15.27	6.068	0
1	3	1999	01/03/1999	-11.95	-16.75	9.291	0
1	4	1999	01/04/1999	-10.139	-17.26	9.554	0
1	5	1999	01/05/1999	4.16	-11.67	6.037	0
1	6	1999	01/06/1999	8.942	-12.4	3.525	0
1	7	1999	01/07/1999	-11.35	-14.03	4.416	0
1	8	1999	01/08/1999	-7.459	-13.66	6.442	0
1	9	1999	01/09/1999	-3.222	-18.04	8.592	0
1	10	1999	01/10/1999	-0.774	-8.729	8.994	0
1	11	1999	01/11/1999	13.883	-7.729	8.239	0
1	12	1999	01/12/1999	12.352	-8.359	4.845	0
1	13	1999	01/13/1999	-7.479	-12.79	4.313	0
1	14	1999	01/14/1999	11.412	-8.619	9.289	0
1	15	1999	01/15/1999	15.113	0.066	7.845	0
1	16	1999	01/16/1999	11.682	0.924	9.066	0
1	17	1999	01/17/1999	11.132	0.669	6.16	0
1	18	1999	01/18/1999	10.142	-2.202	9.625	0
1	19	1999	01/19/1999	10.532	-3.387	6.886	0
1	20	1999	01/20/1999	9.742	-5.155	2.662	0
1	21	1999	01/21/1999	3.866	-4.318	1.753	8.091
1	22	1999	01/22/1999	2.424	-0.354	1.129	0
1	23	1999	01/23/1999	3.978	-3.903	3.785	0
1	24	1999	01/24/1999	8.182	-3.791	3.789	0
1	25	1999	01/25/1999	0.678	-5.08	4.949	0
1	26	1999	01/26/1999	13.152	-5.387	4.345	0
1	27	1999	01/27/1999	11.312	-0.837	9.957	0
1	28	1999	01/28/1999	3.646	-4.568	8.255	0
1	29	1999	01/29/1999	5.762	-0.91	8.095	0
1	30	1999	01/30/1999	2.974	0.166	1.588	17.775
1	31	1999	01/31/1999	3.011	1.356	2.032	4.351
2	1	1999	02/01/1999	5.762	2.114	2.442	0
2	2	1999	02/02/1999	11.102	-1.716	10.824	0
2	3	1999	02/03/1999	15.713	4.478	10.259	0
2	4	1999	02/04/1999	13.762	-2.842	11.687	0
2	5	1999	02/05/1999	17.753	6.955	7.467	0
2	6	1999	02/06/1999	7.992	1.116	4.544	9.504
2	7	1999	02/07/1999	9.792	3.618	4.996	0
2	8	1999	02/08/1999	20.033	2.526	10.842	0
2	9	1999	02/09/1999	15.773	1.153	11.052	0
2	10	1999	02/10/1999	25.193	7.792	10.542	0
2	11	1999	02/11/1999	20.263	-3.009	5.143	0
2	12	1999	02/12/1999	7.512	-3.247	13.933	0
2	13	1999	02/13/1999	10.082	-6.645	13.044	0
2	14	1999	02/14/1999	20.463	1.804	14.128	0
2	15	1999	02/15/1999	17.323	6.853	12.224	0
2	16	1999	02/16/1999	8.262	-2.551	12.103	0
2	17	1999	02/17/1999	12.662	-3.488	8.783	0
2	18	1999	02/18/1999	9.182	-0.218	1.792	0
2	19	1999	02/19/1999	2.592	-0.874	4.171	0
2	20	1999	02/20/1999	3.188	-1.504	1.991	0
2	21	1999	02/21/1999	3.451	-4.2	9.588	0
2	22	1999	02/22/1999	2.867	-3.57	2.202	0
2	23	1999	02/23/1999	2.938	-3.314	12.536	0
2	24	1999	02/24/1999	17.753	-3.764	14.346	0
2	25	1999	02/25/1999	18.563	-2.816	14.791	0
2	26	1999	02/26/1999	24.843	6.939	9.206	0
2	27	1999	02/27/1999	12.962	3.845	9.054	0
2	28	1999	02/28/1999	17.313	-0.223	15.789	0
3	1	1999	03/01/1999	23.793	-0.2	15.969	0
3	2	1999	03/02/1999	15.343	-1.059	7.489	0
3	3	1999	03/03/1999	8.282	-6.729	17.295	0
3	4	1999	03/04/1999	18.083	0.918	13.675	12.26
3	5	1999	03/05/1999	9.952	0.24	8.517	0
3	6	1999	03/06/1999	2.746	-4.015	7.465	0
3	7	1999	03/07/1999	4.857	-5.825	11.038	16.595
3	8	1999	03/08/1999	2.801	0.404	5.146	12.507
3	9	1999	03/09/1999	4.379	-3.386	17.725	0
3	10	1999	03/10/1999	1.483	-3.203	3.835	0
3	11	1999	03/11/1999	3.643	-1.389	10.267	0
3	12	1999	03/12/1999	3.215	-1.403	7.023	0
3	13	1999	03/13/1999	6.558	-0.966	14.821	0
3	14	1999	03/14/1999	10.772	-3.625	19.43	0
3	15	1999	03/15/1999	15.943	-4.17	18.832	0
3	16	1999	03/16/1999	25.393	6.371	18.711	0
3	17	1999	03/17/1999	16.763	3.35	19.92	0
3	18	1999	03/18/1999	12.383	-3.197	19.089	0
3	19	1999	03/19/1999	9.417	-0.064	10.512	0
3	20	1999	03/20/1999	19.299	1.217	19.91	0
3	21	1999	03/21/1999	14.479	-2.679	20.496	0
3	22	1999	03/22/1999	6.851	0.684	2.186	0
3	23	1999	03/23/1999	11.734	-0.948	20.694	0
3	24	1999	03/24/1999	15.773	2.517	20.673	0
3	25	1999	03/25/1999	10.792	-3.121	21.932	0
3	26	1999	03/26/1999	14.923	-5.511	21.507	0
3	27	1999	03/27/1999	14.633	4.384	7.517	0
3	28	1999	03/28/1999	18.473	6.267	20.776	0
3	29	1999	03/29/1999	21.363	0.459	21.392	0
3	30	1999	03/30/1999	23.403	3.586	21.418	0
3	31	1999	03/31/1999	21.683	13.672	11.896	0
4	1	1999	04/01/1999	28.174	14.453	20.359	0
4	2	1999	04/02/1999	14.593	6.989	7.037	0
4	3	1999	04/03/1999	12.252	3.575	6.618	8
4	4	1999	04/04/1999	20.143	-0.49	23.054	0
4	5	1999	04/05/1999	20.873	6.257	8.598	37
4	6	1999	04/06/1999	20.493	3.467	23.526	0
4	7	1999	04/07/1999	26.063	9.172	22.342	0
4	8	1999	04/08/1999	25.893	11.092	16.263	0
4	9	1999	04/09/1999	13.692	7.842	6.849	0
4	10	1999	04/10/1999	21.183	7.712	22.98	0
4	11	1999	04/11/1999	18.173	5.97	22.998	0
4	12	1999	04/12/1999	21.963	3.049	24.268	0
4	13	1999	04/13/1999	17.383	11.822	8.676	43
4	14	1999	04/14/1999	14.053	4.118	1.48	44
4	15	1999	04/15/1999	11.052	2.884	14.927	4
4	16	1999	04/16/1999	8.222	2.299	9.761	1
4	17	1999	04/17/1999	12.242	1.501	14.268	0
4	18	1999	04/18/1999	21.823	1.493	26.203	0
4	19	1999	04/19/1999	22.293	7.972	26.367	0
4	20	1999	04/20/1999	29.084	10.612	16.401	0
4	21	1999	04/21/1999	24.973	14.263	11.446	0
4	22	1999	04/22/1999	20.153	8.512	2.761	19
4	23	1999	04/23/1999	8.562	6.127	5.97	0
4	24	1999	04/24/1999	13.933	7.612	8.36	0
4	25	1999	04/25/1999	12.392	10.852	3.157	24
4	26	1999	04/26/1999	18.473	12.372	5.07	22
4	27	1999	04/27/1999	15.093	10.812	3.068	27
4	28	1999	04/28/1999	14.423	10.812	6.442	0
4	29	1999	04/29/1999	20.873	9.452	23.321	0
4	30	1999	04/30/1999	20.253	8.242	27.853	0
5	1	1999	05/01/1999	22.643	7.252	26.434	0
5	2	1999	05/02/1999	20.703	12.832	7.021	0
5	3	1999	05/03/1999	27.164	15.533	18.994	0
5	4	1999	05/04/1999	19.433	13.562	8.756	9
5	5	1999	05/05/1999	16.953	11.382	8.808	0
5	6	1999	05/06/1999	15.303	10.742	7.215	0
5	7	1999	05/07/1999	20.713	9.672	11.009	0
5	8	1999	05/08/1999	24.833	5.852	27.783	0
5	9	1999	05/09/1999	30.024	12.052	25.762	0
5	10	1999	05/10/1999	23.773	18.113	10.774	0
5	11	1999	05/11/1999	18.113	10.222	13.604	14
5	12	1999	05/12/1999	21.213	9.462	24.904	0
5	13	1999	05/13/1999	25.263	6.341	28.462	0
5	14	1999	05/14/1999	22.853	12.772	11.071	3
5	15	1999	05/15/1999	22.593	15.333	12.136	16
5	16	1999	05/16/1999	31.024	17.193	17.301	5
5	17	1999	05/17/1999	19.393	10.432	12.493	5
5	18	1999	05/18/1999	25.013	7.652	28.568	0
5	19	1999	05/19/1999	27.044	10.362	26.915	0
5	20	1999	05/20/1999	26.424	16.463	11.063	30
5	21	1999	05/21/1999	24.863	14.803	28.751	0
5	22	1999	05/22/1999	25.243	11.862	21.797	9
5	23	1999	05/23/1999	21.463	12.262	26.947	2
5	24	1999	05/24/1999	25.963	11.252	25.815	0
5	25	1999	05/25/1999	22.103	12.172	27.315	0
5	26	1999	05/26/1999	25.433	8.822	30.214	0
5	27	1999	05/27/1999	26.003	10.312	27.695	0
5	28	1999	05/28/1999	26.223	11.712	28.136	0
5	29	1999	05/29/1999	27.474	12.842	26.19	0
5	30	1999	05/30/1999	28.893	15.263	12.357	0
5	31	1999	05/31/1999	22.267	15.863	11.623	0
6	1	1999	06/01/1999	26.063	16.183	20.107	0
6	2	1999	06/02/1999	27.164	12.692	29.492	0
6	3	1999	06/03/1999	29.404	18.343	17.355	2
6	4	1999	06/04/1999	32.884	23.023	23.902	0
6	5	1999	06/05/1999	30.004	24.153	18.106	0
6	6	1999	06/06/1999	29.924	20.953	25.554	1
6	7	1999	06/07/1999	32.984	18.643	29.517	0
6	8	1999	06/08/1999	32.144	21.533	26.368	0
6	9	1999	06/09/1999	31.764	22.013	21.144	8
6	10	1999	06/10/1999	29.404	20.053	12.724	0
6	11	1999	06/11/1999	29.904	18.003	16.219	10
6	12	1999	06/12/1999	24.453	17.273	14.572	1
6	13	1999	06/13/1999	23.573	16.673	13.744	21
6	14	1999	06/14/1999	25.793	14.673	29.285	0
6	15	1999	06/15/1999	22.383	13.542	8.177	5
6	16	1999	06/16/1999	18.013	11.212	11.785	14
6	17	1999	06/17/1999	22.293	8.782	27.526	0
6	18	1999	06/18/1999	22.043	12.002	13.172	11
6	19	1999	06/19/1999	20.303	15.223	6.14	4
6	20	1999	06/20/1999	25.343	17.863	15.842	0
6	21	1999	06/21/1999	30.524	20.273	24.976	0
6	22	1999	06/22/1999	26.243	21.413	8.353	5
6	23	1999	06/23/1999	27.694	20.113	20.679	1
6	24	1999	06/24/1999	29.554	19.593	25.357	0
6	25	1999	06/25/1999	30.154	18.493	25.62	0
6	26	1999	06/26/1999	32.284	20.643	22.015	0
6	27	1999	06/27/1999	28.864	19.833	9.822	43
6	28	1999	06/28/1999	27.974	16.853	20.454	50
6	29	1999	06/29/1999	23.403	14.823	12.021	0
6	30	1999	06/30/1999	23.583	15.943	9.296	13
7	1	1999	07/01/1999	29.194	18.313	23.268	2
7	2	1999	07/02/1999	33.534	20.363	19.343	0
7	3	1999	07/03/1999	34.104	26.253	27.42	0
7	4	1999	07/04/1999	33.534	24.383	28.828	0
7	5	1999	07/05/1999	34.664	24.523	28.087	0
7	6	1999	07/06/1999	30.374	22.263	28.005	0
7	7	1999	07/07/1999	32.714	20.163	28.551	0
7	8	1999	07/08/1999	35.254	24.363	28.97	0
7	9	1999	07/09/1999	29.364	16.573	13.854	17
7	10	1999	07/10/1999	22.563	15.163	21.502	0
7	11	1999	07/11/1999	26.434	14.033	26.915	0
7	12	1999	07/12/1999	28.144	13.402	28.562	0
7	13	1999	07/13/1999	31.444	17.653	29.457	0
7	14	1999	07/14/1999	34.664	21.313	28.327	0
7	15	1999	07/15/1999	32.744	24.823	22.81	0
7	16	1999	07/16/1999	26.854	20.843	15.526	12
7	17	1999	07/17/1999	32.714	21.683	11.866	1
7	18	1999	07/18/1999	34.594	23.753	20.473	0
7	19	1999	07/19/1999	36.484	25.893	22.359	0
7	20	1999	07/20/1999	36.354	24.663	22.803	0
7	21	1999	07/21/1999	36.004	25.503	22.811	0
7	22	1999	07/22/1999	36.264	24.113	22.541	0
7	23	1999	07/23/1999	33.554	25.803	11.565	12
7	24	1999	07/24/1999	38.244	25.833	22.893	0
7	25	1999	07/25/1999	37.874	24.333	21.589	0
7	26	1999	07/26/1999	37.024	25.703	9.726	0
7	27	1999	07/27/1999	37.764	25.373	18.583	3
7	28	1999	07/28/1999	39.595	26.334	21.977	0
7	29	1999	07/29/1999	40.245	26.754	22.591	0
7	30	1999	07/30/1999	38.975	26.454	20.634	3
7	31	1999	07/31/1999	30.634	23.333	10.44	10
8	1	1999	08/01/1999	26.424	20.413	11.581	17
8	2	1999	08/02/1999	22.663	18.413	5.361	34
8	3	1999	08/03/1999	26.744	19.053	8.219	9
8	4	1999	08/04/1999	31.664	21.413	20.14	0
8	5	1999	08/05/1999	29.434	18.803	21.798	0
8	6	1999	08/06/1999	32.944	20.043	17.141	0
8	7	1999	08/07/1999	34.684	23.163	19.997	0
8	8	1999	08/08/1999	30.604	20.563	20.291	0
8	9	1999	08/09/1999	33.384	19.293	24.629	0
8	10	1999	08/10/1999	34.164	22.933	24.368	0
8	11	1999	08/11/1999	33.614	20.603	18.009	5
8	12	1999	08/12/1999	34.334	21.893	23.457	0
8	13	1999	08/13/1999	24.483	16.213	15.286	0
8	14	1999	08/14/1999	28.884	13.002	24.555	0
8	15	1999	08/15/1999	35.334	17.033	22.803	0
8	16	1999	08/16/1999	38.945	25.693	22.236	0
8	17	1999	08/17/1999	35.004	22.793	23.341	0
8	18	1999	08/18/1999	31.784	19.873	23.718	0
8	19	1999	08/19/1999	28.194	16.683	24.561	0
8	20	1999	08/20/1999	28.864	14.903	23.761	0
8	21	1999	08/21/1999	32.274	16.523	22.236	0
8	22	1999	08/22/1999	26.334	18.763	8.868	0
8	23	1999	08/23/1999	31.234	17.583	22.548	0
8	24	1999	08/24/1999	29.134	14.633	21.768	0
8	25	1999	08/25/1999	31.194	14.963	23.328	0
8	26	1999	08/26/1999	34.234	20.153	19.003	0
8	27	1999	08/27/1999	34.704	17.903	22.88	0
8	28	1999	08/28/1999	34.774	16.993	22.457	0
8	29	1999	08/29/1999	33.034	18.853	9.811	0
8	30	1999	08/30/1999	31.834	22.573	18.734	0
8	31	1999	08/31/1999	33.214	21.743	13.819	0
9	1	1999	09/01/1999	36.004	20.013	19.081	0
9	2	1999	09/02/1999	34.004	18.803	19.227	0
9	3	1999	09/03/1999	33.354	21.353	20.397	0
9	4	1999	09/04/1999	28.704	20.193	8.365	28
9	5	1999	09/05/1999	25.533	16.583	19.684	0
9	6	1999	09/06/1999	30.734	14.123	20.1	0
9	7	1999	09/07/1999	33.694	20.273	15.441	15
9	8	1999	09/08/1999	25.603	12.322	21.996	0
9	9	1999	09/09/1999	28.094	10.112	21.22	0
9	10	1999	09/10/1999	29.514	13.132	16.053	0
9	11	1999	09/11/1999	20.963	14.243	5.694	5
9	12	1999	09/12/1999	22.293	11.692	16.829	12
9	13	1999	09/13/1999	22.453	7.142	21.152	0
9	14	1999	09/14/1999	20.353	9.912	13.966	0
9	15	1999	09/15/1999	24.453	9.992	20.46	0
9	16	1999	09/16/1999	22.963	7.112	19.821	0
9	17	1999	09/17/1999	25.283	13.272	16.838	0
9	18	1999	09/18/1999	23.373	13.312	16.464	0
9	19	1999	09/19/1999	23.103	14.693	2.574	0
9	20	1999	09/20/1999	15.233	7.462	12.326	2
9	21	1999	09/21/1999	19.563	2.581	19.88	0
9	22	1999	09/22/1999	25.503	5.558	19.346	0
9	23	1999	09/23/1999	30.544	12.872	17.727	0
9	24	1999	09/24/1999	32.754	13.502	18.568	0
9	25	1999	09/25/1999	27.744	17.183	17.573	1
9	26	1999	09/26/1999	27.934	10.752	4.715	15
9	27	1999	09/27/1999	13.622	10.322	8.597	17
9	28	1999	09/28/1999	17.223	10.442	10.23	4
9	29	1999	09/29/1999	19.503	7.212	18.374	0
9	30	1999	09/30/1999	23.423	8.472	17.48	0
10	1	1999	10/01/1999	24.963	7.102	16.499	0
10	2	1999	10/02/1999	13.923	4.619	16.657	0
10	3	1999	10/03/1999	10.392	1.025	5.869	0
10	4	1999	10/04/1999	18.333	-1.242	17.163	0
10	5	1999	10/05/1999	25.463	4.532	17.197	0
10	6	1999	10/06/1999	25.403	6.374	15.402	0
10	7	1999	10/07/1999	26.414	14.283	15.213	0
10	8	1999	10/08/1999	21.153	9.972	9.711	0
10	9	1999	10/09/1999	28.164	13.652	14.482	2
10	10	1999	10/10/1999	25.553	11.222	15.471	0
10	11	1999	10/11/1999	26.724	8.002	15.455	0
10	12	1999	10/12/1999	30.434	16.633	13.155	0
10	13	1999	10/13/1999	19.463	6.382	15.399	0
10	14	1999	10/14/1999	26.984	4.647	14.763	0
10	15	1999	10/15/1999	31.144	14.433	13.981	0
10	16	1999	10/16/1999	18.643	10.262	13.439	0
10	17	1999	10/17/1999	13.502	1.034	14.927	0
10	18	1999	10/18/1999	17.613	-2.075	10.636	0
10	19	1999	10/19/1999	13.893	0.979	15.024	0
10	20	1999	10/20/1999	22.773	-2.092	14.43	0
10	21	1999	10/21/1999	28.004	5.355	13.391	0
10	22	1999	10/22/1999	18.543	7.632	14.255	0
10	23	1999	10/23/1999	12.592	0.631	14.497	0
10	24	1999	10/24/1999	18.163	-3.496	14.168	0
10	25	1999	10/25/1999	24.133	3.092	12.999	0
10	26	1999	10/26/1999	27.994	1.694	13.195	0
10	27	1999	10/27/1999	29.604	13.102	13.041	0
10	28	1999	10/28/1999	20.983	7.932	11.82	0
10	29	1999	10/29/1999	25.043	10.302	8.264	0
10	30	1999	10/30/1999	19.413	8.602	9.228	0
10	31	1999	10/31/1999	22.193	7.512	11.597	0
11	1	1999	11/01/1999	18.323	6.113	11.423	0
11	2	1999	11/02/1999	14.243	-0.823	13.184	0
11	3	1999	11/03/1999	17.643	-2.514	12.421	0
11	4	1999	11/04/1999	23.283	-0.784	11.082	0
11	5	1999	11/05/1999	21.283	9.022	11.844	0
11	6	1999	11/06/1999	24.323	6.143	11.037	0
11	7	1999	11/07/1999	27.064	2.761	11.642	0
11	8	1999	11/08/1999	25.833	14.103	10.895	0
11	9	1999	11/09/1999	26.584	16.103	10.242	0
11	10	1999	11/10/1999	22.903	6.733	11.083	0
11	11	1999	11/11/1999	23.913	4.552	9.564	0
11	12	1999	11/12/1999	24.683	6.102	10.611	0
11	13	1999	11/13/1999	28.814	3.742	10.754	0
11	14	1999	11/14/1999	18.883	4.745	10.517	0
11	15	1999	11/15/1999	20.643	0.375	10.595	0
11	16	1999	11/16/1999	23.733	1.82	10.445	0
11	17	1999	11/17/1999	26.284	5.342	10.015	0
11	18	1999	11/18/1999	23.693	9.582	9.232	0
11	19	1999	11/19/1999	10.832	0.842	5.917	0
11	20	1999	11/20/1999	17.423	-4.135	8.05	0
11	21	1999	11/21/1999	17.393	5.013	9.531	0
11	22	1999	11/22/1999	14.973	0.192	6.725	40
11	23	1999	11/23/1999	9.342	0.771	4.289	0
11	24	1999	11/24/1999	10.312	-2.532	9.768	0
11	25	1999	11/25/1999	11.382	-3.459	10.029	0
11	26	1999	11/26/1999	18.223	4.285	8.296	0
11	27	1999	11/27/1999	14.113	4.356	8.563	0
11	28	1999	11/28/1999	12.772	0.831	9.457	0
11	29	1999	11/29/1999	11.682	-3.349	9.281	0
11	30	1999	11/30/1999	14.543	1.573	7.982	0
12	1	1999	12/01/1999	17.083	6.343	7.436	0
12	2	1999	12/02/1999	17.963	12.712	3.585	8.568
12	3	1999	12/03/1999	13.372	6.14	2.188	0
12	4	1999	12/04/1999	6.195	1.337	1.021	7.876
12	5	1999	12/05/1999	4.395	-3.21	8.945	0
12	6	1999	12/06/1999	5.862	-5.881	7.926	0
12	7	1999	12/07/1999	8.822	-0.538	8.937	0
12	8	1999	12/08/1999	8.492	-1.945	6.332	0
12	9	1999	12/09/1999	8.802	-3.002	6.609	0
12	10	1999	12/10/1999	8.262	-7.089	8.274	0
12	11	1999	12/11/1999	8.912	-3.516	6.888	0
12	12	1999	12/12/1999	10.782	-2.658	8.111	0
12	13	1999	12/13/1999	12.252	-6.588	9.13	0
12	14	1999	12/14/1999	7.802	0.085	4.579	0
12	15	1999	12/15/1999	4.423	-3.222	8.749	0
12	16	1999	12/16/1999	5.909	-4.716	4.255	0
12	17	1999	12/17/1999	1.099	-5.349	3.189	0
12	18	1999	12/18/1999	-1.825	-6.57	2.951	0
12	19	1999	12/19/1999	2.745	-3.201	1.679	0
12	20	1999	12/20/1999	-2.384	-9.389	8.827	0
12	21	1999	12/21/1999	1.091	-7.929	7.026	0
12	22	1999	12/22/1999	-0.9	-9.019	6.814	0
12	23	1999	12/23/1999	8.572	-8.059	7.472	0
12	24	1999	12/24/1999	5.372	-4.078	6.446	0
12	25	1999	12/25/1999	15.383	-4.345	8.157	0
12	26	1999	12/26/1999	7.882	-1.313	8.095	0
12	27	1999	12/27/1999	6.058	-5.284	6.193	0
12	28	1999	12/28/1999	18.203	-4.875	8.597	0
12	29	1999	12/29/1999	20.893	-0.674	8.791	0
12	30	1999	12/30/1999	14.863	-1.515	8.607	0
12	31	1999	12/31/1999	16.033	-5.228	8.952	0
1	1	2000	01/01/2000	18.763	0.649	5.229	0
1	2	2000	01/02/2000	14.763	-4.773	5.215	0
1	3	2000	01/03/2000	1.2	-4.737	0.958	2.698
1	4	2000	01/04/2000	-3.36	-11.87	9.35	0
1	5	2000	01/05/2000	6.215	-9.159	8.211	0
1	6	2000	01/06/2000	7.882	-4.477	8.723	0
1	7	2000	01/07/2000	9.312	-6.599	9.342	0
1	8	2000	01/08/2000	7.642	-0.291	6.137	0
1	9	2000	01/09/2000	7.492	1.5	2.346	0
1	10	2000	01/10/2000	12.742	-1.405	7.611	0
1	11	2000	01/11/2000	8.412	-4.735	8.045	0
1	12	2000	01/12/2000	13.062	-3.093	7.518	0
1	13	2000	01/13/2000	6.93	-5.091	9.712	0
1	14	2000	01/14/2000	11.922	-7.499	7.134	0
1	15	2000	01/15/2000	15.753	1.608	8.246	0
1	16	2000	01/16/2000	2.373	-3.691	6.766	0
1	17	2000	01/17/2000	6.057	-3.046	4.336	0
1	18	2000	01/18/2000	12.742	-3.866	8.105	0
1	19	2000	01/19/2000	14.863	-7.209	7.785	0
1	20	2000	01/20/2000	2.215	-11.239	10.116	0
1	21	2000	01/21/2000	8.522	-8.639	7.486	0
1	22	2000	01/22/2000	12.302	-2.781	8.898	0
1	23	2000	01/23/2000	0.222	-9.369	4.801	0
1	24	2000	01/24/2000	6.949	-9.509	6.767	0
1	25	2000	01/25/2000	0.169	-7.199	11.133	0
1	26	2000	01/26/2000	-2.392	-8.789	6.883	0
1	27	2000	01/27/2000	-2.503	-5.799	3.582	0
1	28	2000	01/28/2000	-2.718	-5.968	5.305	0
1	29	2000	01/29/2000	-2.354	-7.449	6.438	0
1	30	2000	01/30/2000	-4.051	-11.78	6.926	0
1	31	2000	01/31/2000	0.048	-12.45	6.568	0
2	1	2000	02/01/2000	-1.388	-9.189	5.533	0
2	2	2000	02/02/2000	8.672	-11.49	10.52	0
2	3	2000	02/03/2000	10.242	-3.074	10.976	0
2	4	2000	02/04/2000	2.573	-7.339	7.87	0
2	5	2000	02/05/2000	7.552	-10.039	10.807	0
2	6	2000	02/06/2000	13.462	-2.286	11.802	0
2	7	2000	02/07/2000	11.832	-5.425	12.479	0
2	8	2000	02/08/2000	17.693	-7.759	12.164	0
2	9	2000	02/09/2000	18.633	4.111	9.402	0
2	10	2000	02/10/2000	9.482	-1.35	7.733	0
2	11	2000	02/11/2000	-1.387	-6.429	3.809	0
2	12	2000	02/12/2000	2.635	-5.349	3.115	0
2	13	2000	02/13/2000	0.368	-5.622	3.873	0
2	14	2000	02/14/2000	8.812	-9.889	12.223	0
2	15	2000	02/15/2000	19.713	-1.735	12.459	0
2	16	2000	02/16/2000	7.572	-6.344	12.387	0
2	17	2000	02/17/2000	7.392	1.006	2.12	6.736
2	18	2000	02/18/2000	1.014	-3.017	5.11	0
2	19	2000	02/19/2000	11.682	-3.238	12.266	0
2	20	2000	02/20/2000	16.293	-5.453	14.43	0
2	21	2000	02/21/2000	20.653	6.789	12.857	0
2	22	2000	02/22/2000	22.073	13.652	5.077	24.716
2	23	2000	02/23/2000	15.373	11.532	3.693	5.91
2	24	2000	02/24/2000	24.663	7.412	11.274	14.548
2	25	2000	02/25/2000	18.973	8.022	11.197	0
2	26	2000	02/26/2000	8.892	1.72	6.102	0
2	27	2000	02/27/2000	17.383	-2.027	15.778	0
2	28	2000	02/28/2000	21.973	5.366	13.302	0
2	29	2000	02/29/2000	19.763	4.597	7.028	0
3	1	2000	03/01/2000	16.723	-0.291	15.083	0
3	2	2000	03/02/2000	7.042	2.402	3.619	14.066
3	3	2000	03/03/2000	9.232	0.621	9.914	0
3	4	2000	03/04/2000	19.363	-0.473	16.962	0
3	5	2000	03/05/2000	21.503	6.271	17.018	0
3	6	2000	03/06/2000	25.673	10.972	16.63	0
3	7	2000	03/07/2000	23.223	13.472	9.97	6.288
3	8	2000	03/08/2000	15.843	3.182	11.512	0
3	9	2000	03/09/2000	6.598	-1.974	16.091	0
3	10	2000	03/10/2000	5.437	-4.661	11.668	0
3	11	2000	03/11/2000	10.342	-1.588	18.757	0
3	12	2000	03/12/2000	12.152	-3.037	10.524	0
3	13	2000	03/13/2000	14.713	-2.882	17.568	11.022
3	14	2000	03/14/2000	15.803	3.928	10.472	0
3	15	2000	03/15/2000	13.592	1.41	5.413	4.335
3	16	2000	03/16/2000	6.465	-3.516	14.45	0
3	17	2000	03/17/2000	6.559	-2.403	11.626	0
3	18	2000	03/18/2000	6.963	2.271	2.677	10.732
3	19	2000	03/19/2000	4.554	0.977	3.991	0
3	20	2000	03/20/2000	9.632	1.702	8.25	0
3	21	2000	03/21/2000	15.263	3.468	9.936	0
3	22	2000	03/22/2000	20.613	9.402	8.671	0
3	23	2000	03/23/2000	15.953	10.942	3.675	12.113
3	24	2000	03/24/2000	19.873	8.272	17.026	0
3	25	2000	03/25/2000	20.963	4.959	19.366	0
3	26	2000	03/26/2000	24.173	6.502	15.022	0
3	27	2000	03/27/2000	21.583	2.618	20.77	0
3	28	2000	03/28/2000	13.042	-2.974	19.108	0
3	29	2000	03/29/2000	11.072	0.566	11.274	0
3	30	2000	03/30/2000	18.933	6.455	20.18	0
3	31	2000	03/31/2000	17.403	1.27	11.154	12.053
4	1	2000	04/01/2000	10.722	5.879	7.583	0
4	2	2000	04/02/2000	19.113	1.993	20.161	0
4	3	2000	04/03/2000	12.372	2.772	17.601	0
4	4	2000	04/04/2000	16.063	-1.688	22.506	0
4	5	2000	04/05/2000	33.094	10.942	22.065	0
4	6	2000	04/06/2000	19.223	9.582	17.34	0
4	7	2000	04/07/2000	13.482	1.463	16.134	0
4	8	2000	04/08/2000	13.542	-1.076	23.24	0
4	9	2000	04/09/2000	21.833	6.641	23.133	0
4	10	2000	04/10/2000	19.693	5.381	9.46	0
4	11	2000	04/11/2000	14.273	2.43	17.087	0
4	12	2000	04/12/2000	17.183	-0.575	23.595	0
4	13	2000	04/13/2000	22.483	4.472	22.156	0
4	14	2000	04/14/2000	27.454	11.162	21.653	0
4	15	2000	04/15/2000	18.203	9.222	6.263	19.313
4	16	2000	04/16/2000	9.182	3.075	5.181	0
4	17	2000	04/17/2000	16.043	2.597	17.063	0
4	18	2000	04/18/2000	28.934	6.957	18.63	0
4	19	2000	04/19/2000	27.054	8.942	22.332	0
4	20	2000	04/20/2000	11.882	6.168	6.6	2.671
4	21	2000	04/21/2000	21.303	1.548	24.861	0
4	22	2000	04/22/2000	26.884	6.455	20.465	9.356
4	23	2000	04/23/2000	19.543	11.552	12.938	0
4	24	2000	04/24/2000	20.903	9.502	23.11	0
4	25	2000	04/25/2000	19.383	9.192	14.37	0
4	26	2000	04/26/2000	21.273	5.134	16.236	0
4	27	2000	04/27/2000	20.023	10.372	16.166	0
4	28	2000	04/28/2000	22.663	9.532	23.855	0
4	29	2000	04/29/2000	24.693	7.112	24.352	0
4	30	2000	04/30/2000	22.463	11.882	9.711	15.57
5	1	2000	05/01/2000	16.743	13.732	7.048	0
5	2	2000	05/02/2000	22.783	11.042	21.566	0
5	3	2000	05/03/2000	25.343	14.093	16.139	0
5	4	2000	05/04/2000	27.424	12.662	24.686	0
5	5	2000	05/05/2000	26.564	12.842	22.611	0
5	6	2000	05/06/2000	26.183	17.543	11.728	0
5	7	2000	05/07/2000	27.704	20.253	9.745	0
5	8	2000	05/08/2000	24.833	13.592	10.342	2.762
5	9	2000	05/09/2000	21.053	10.072	21.681	0
5	10	2000	05/10/2000	25.973	9.022	18.807	0
5	11	2000	05/11/2000	36.974	21.273	25.236	12.699
5	12	2000	05/12/2000	23.673	13.692	20.142	0
5	13	2000	05/13/2000	19.323	6.604	27.36	0
5	14	2000	05/14/2000	21.883	6	16.057	0
5	15	2000	05/15/2000	19.883	11.462	16.657	0
5	16	2000	05/16/2000	23.733	11.532	17.564	0
5	17	2000	05/17/2000	25.973	18.783	8.249	1
5	18	2000	05/18/2000	21.67	11.788	16.777	0
5	19	2000	05/19/2000	19.359	8.643	14.438	0
5	20	2000	05/20/2000	25.07	5.75	25.283	0
5	21	2000	05/21/2000	28.255	12.532	24.657	0
5	22	2000	05/22/2000	33.79	15.337	22.187	0
5	23	2000	05/23/2000	33.349	16.048	23.827	0
5	24	2000	05/24/2000	31.943	15.405	19.623	0
5	25	2000	05/25/2000	28.352	10.495	26.287	22.008
5	26	2000	05/26/2000	26.086	15.665	11.447	11.196
5	27	2000	05/27/2000	23.541	13.17	14.984	0
5	28	2000	05/28/2000	32.198	11.11	27.219	0
5	29	2000	05/29/2000	35.118	17.391	27.12	0
5	30	2000	05/30/2000	36.201	20.79	25.574	0
5	31	2000	05/31/2000	35.526	21.768	24.171	0
6	1	2000	06/01/2000	33.114	15.808	22.504	9.525
6	2	2000	06/02/2000	24.597	13.29	24.3	0
6	3	2000	06/03/2000	27.354	11.131	26.556	0
6	4	2000	06/04/2000	26.185	13.148	20.977	0
6	5	2000	06/05/2000	22.787	10.165	26.971	0
6	6	2000	06/06/2000	25.951	8.607	28.448	0
6	7	2000	06/07/2000	31.159	14.994	27.766	0
6	8	2000	06/08/2000	33.366	17.694	28.72	0
6	9	2000	06/09/2000	32.25	18.874	25.803	0
6	10	2000	06/10/2000	30.47	22.749	16.099	0
6	11	2000	06/11/2000	30.159	19.703	13.827	0
6	12	2000	06/12/2000	34.489	19.456	25.246	0
6	13	2000	06/13/2000	32.059	18.4	11.307	20.184
6	14	2000	06/14/2000	26.176	14.78	21.678	0
6	15	2000	06/15/2000	33.023	12.228	27.35	0
6	16	2000	06/16/2000	24.72	14.539	23.185	0
6	17	2000	06/17/2000	21.388	12.167	11.047	0
6	18	2000	06/18/2000	25.812	10.166	26.914	0
6	19	2000	06/19/2000	26.938	15.658	15.679	64.419
6	20	2000	06/20/2000	32.284	18.463	24.288	0
6	21	2000	06/21/2000	29.241	15.479	28.071	0
6	22	2000	06/22/2000	32.917	15.562	26.97	2.546
6	23	2000	06/23/2000	33.491	20.417	22.657	11.565
6	24	2000	06/24/2000	30.491	19.564	23.437	0
6	25	2000	06/25/2000	33.1	18.783	17.469	26.098
6	26	2000	06/26/2000	25.232	16.389	25.687	0
6	27	2000	06/27/2000	25.846	16.195	14.884	3.397
6	28	2000	06/28/2000	25.076	13.488	18.154	0
6	29	2000	06/29/2000	27.673	11.173	26.349	4.662
6	30	2000	06/30/2000	27.776	14.486	21.331	0
7	1	2000	07/01/2000	31.495	16.148	20.102	0
7	2	2000	07/02/2000	32.474	20.983	24.388	0
7	3	2000	07/03/2000	33.534	20.726	21.326	18.725
7	4	2000	07/04/2000	31.666	20.295	16.595	0
7	5	2000	07/05/2000	33.839	23.021	22.701	0
7	6	2000	07/06/2000	33.518	20.996	26.193	0
7	7	2000	07/07/2000	33.375	22.696	25.749	0
7	8	2000	07/08/2000	34.415	22.384	25.505	0
7	9	2000	07/09/2000	35.288	24.36	26.229	0
7	10	2000	07/10/2000	35.345	24.284	25.075	0
7	11	2000	07/11/2000	34.505	24.35	20.039	0
7	12	2000	07/12/2000	31.763	19.55	25.827	0
7	13	2000	07/13/2000	34.471	16.975	25.73	0
7	14	2000	07/14/2000	36.87	19.595	25.508	0
7	15	2000	07/15/2000	35.86	19.942	26.068	0
7	16	2000	07/16/2000	34.92	20.78	15.865	11.039
7	17	2000	07/17/2000	28.946	20.398	14.141	7.396
7	18	2000	07/18/2000	30.397	20.738	16.945	0
7	19	2000	07/19/2000	25.556	18.522	11.807	0
7	20	2000	07/20/2000	27.451	17.07	19.272	0
7	21	2000	07/21/2000	26.84	16.853	22.907	0
7	22	2000	07/22/2000	26.501	16.54	21.441	0
7	23	2000	07/23/2000	28.129	14.374	24.319	0
7	24	2000	07/24/2000	29.557	15.933	23.299	0
7	25	2000	07/25/2000	32.398	18.838	24.172	0
7	26	2000	07/26/2000	33.415	18.494	21.68	0
7	27	2000	07/27/2000	33.008	19.509	21.495	2.756
7	28	2000	07/28/2000	24.75	19.513	6.669	14.348
7	29	2000	07/29/2000	26.928	16.814	20.726	0
7	30	2000	07/30/2000	28.707	16.299	22.153	0
7	31	2000	07/31/2000	31.725	16.599	24.504	0
8	1	2000	08/01/2000	33.152	16.696	21.783	0
8	2	2000	08/02/2000	32.334	21.363	14.704	0
8	3	2000	08/03/2000	35.874	19.663	21.983	0
8	4	2000	08/04/2000	36.614	23.213	16.001	0
8	5	2000	08/05/2000	36.252	23.637	17.893	0
8	6	2000	08/06/2000	34.727	21.881	17.307	0
8	7	2000	08/07/2000	35.68	20.361	15.124	0
8	8	2000	08/08/2000	38.903	22.958	24.275	0
8	9	2000	08/09/2000	36.13	22.235	21.148	0
8	10	2000	08/10/2000	35.609	21.081	22.761	0
8	11	2000	08/11/2000	36.21	22.379	22.338	0
8	12	2000	08/12/2000	37.685	21.113	23.229	0
8	13	2000	08/13/2000	37.407	22.738	19.992	9.558
8	14	2000	08/14/2000	35.743	23.08	16.182	0
8	15	2000	08/15/2000	36.776	21.862	20.34	0
8	16	2000	08/16/2000	38.267	23.105	22.156	0
8	17	2000	08/17/2000	29.192	17.02	12.679	0
8	18	2000	08/18/2000	26.327	14.269	16.468	2.739
8	19	2000	08/19/2000	24.478	17.138	7.762	3.383
8	20	2000	08/20/2000	33.755	19.201	20.68	0
8	21	2000	08/21/2000	35.702	21.355	17.339	0
8	22	2000	08/22/2000	36.602	22.132	16.766	0
8	23	2000	08/23/2000	37.287	21.245	21.046	0
8	24	2000	08/24/2000	33.349	19.861	20.746	0
8	25	2000	08/25/2000	37.399	18.582	19.097	0
8	26	2000	08/26/2000	36.024	22.163	17.09	0
8	27	2000	08/27/2000	37.166	21.823	18.655	0
8	28	2000	08/28/2000	40.555	22.489	21.069	0
8	29	2000	08/29/2000	34.468	19.882	20.548	0
8	30	2000	08/30/2000	38.897	21.626	21.115	0
8	31	2000	08/31/2000	39.002	20.697	18.059	0
9	1	2000	09/01/2000	36.969	18.007	18.98	0
9	2	2000	09/02/2000	42.148	20.115	19.911	0
9	3	2000	09/03/2000	39.17	23.12	17.041	0
9	4	2000	09/04/2000	33.756	20.643	19.056	4.769
9	5	2000	09/05/2000	28.885	16.491	19.174	0
9	6	2000	09/06/2000	32.366	15.279	20.252	0
9	7	2000	09/07/2000	30.71	15.86	18.011	0
9	8	2000	09/08/2000	35.003	14.652	18.925	0
9	9	2000	09/09/2000	33.653	20.794	18.328	0
9	10	2000	09/10/2000	37.428	21.053	18.47	0
9	11	2000	09/11/2000	37.713	19.006	19.183	0
9	12	2000	09/12/2000	29.742	11.55	20.221	0
9	13	2000	09/13/2000	35.591	12.11	18.293	0
9	14	2000	09/14/2000	28.719	13.064	19.811	0
9	15	2000	09/15/2000	26.633	7.611	19.644	0
9	16	2000	09/16/2000	30.092	8.911	19.295	0
9	17	2000	09/17/2000	34.637	12.614	18.55	0
9	18	2000	09/18/2000	35.924	15.255	17.954	0
9	19	2000	09/19/2000	28.856	13.737	8.891	5.13
9	20	2000	09/20/2000	20.424	7.28	12.468	0
9	21	2000	09/21/2000	22.854	3.372	18.367	0
9	22	2000	09/22/2000	28.788	12.882	13.312	0
9	23	2000	09/23/2000	13.169	9.346	1.962	9.706
9	24	2000	09/24/2000	9.941	3.995	1.951	3.045
9	25	2000	09/25/2000	18.999	3.31	18.615	0
9	26	2000	09/26/2000	24.487	3.282	18.764	0
9	27	2000	09/27/2000	27.854	6.022	16.683	0
9	28	2000	09/28/2000	28.877	5.844	18.193	0
9	29	2000	09/29/2000	29.218	12.497	16.381	0
9	30	2000	09/30/2000	29.423	18.185	14.083	0
10	1	2000	10/01/2000	33.221	15.699	15.109	0
10	2	2000	10/02/2000	27.435	12.598	15.833	0
10	3	2000	10/03/2000	28.594	12.393	14.066	0
10	4	2000	10/04/2000	18.53	10.479	8.226	24.619
10	5	2000	10/05/2000	12.591	2.813	3.15	0
10	6	2000	10/06/2000	9.141	-1.845	12.885	0
10	7	2000	10/07/2000	7.997	-4.944	14.355	0
10	8	2000	10/08/2000	10.853	-5.92	16.842	0
10	9	2000	10/09/2000	14.196	-5.864	16.62	0
10	10	2000	10/10/2000	17.951	-2.619	16.432	0
10	11	2000	10/11/2000	22.093	4.54	14.967	0
10	12	2000	10/12/2000	26.618	11.931	12.896	0
10	13	2000	10/13/2000	25.313	14.836	8.817	0
10	14	2000	10/14/2000	22.596	10.91	8.633	0
10	15	2000	10/15/2000	21.6	9.168	10.971	0
10	16	2000	10/16/2000	22.009	10.194	12.236	0
10	17	2000	10/17/2000	25.38	6.927	13.961	0
10	18	2000	10/18/2000	28.924	5.628	14.137	0
10	19	2000	10/19/2000	27.441	10.433	13.542	0
10	20	2000	10/20/2000	26.596	11.027	12.408	0
10	21	2000	10/21/2000	20.495	11.42	6.533	6.192
10	22	2000	10/22/2000	18.598	15.028	2.546	7.075
10	23	2000	10/23/2000	24.65	14.627	8.414	0
10	24	2000	10/24/2000	23.01	13.387	4.318	3.805
10	25	2000	10/25/2000	19.415	15.212	3.468	11.066
10	26	2000	10/26/2000	23.43	13.495	9.127	0
10	27	2000	10/27/2000	21.861	11.437	6.713	0
10	28	2000	10/28/2000	20.944	11.641	2.971	9.177
10	29	2000	10/29/2000	21.616	12.833	4.677	0
10	30	2000	10/30/2000	24.016	9.096	11.68	0
10	31	2000	10/31/2000	24.443	14.873	5.799	6.301
11	1	2000	11/01/2000	20.059	8.39	5.793	10.365
11	2	2000	11/02/2000	18.732	4.448	12.005	0
11	3	2000	11/03/2000	14.315	1.967	8.121	0
11	4	2000	11/04/2000	17.75	3.246	10.71	0
11	5	2000	11/05/2000	16.176	8.319	1.849	6.355
11	6	2000	11/06/2000	13.996	-0.071	1.327	11.894
11	7	2000	11/07/2000	3.133	-3.979	7.699	0
11	8	2000	11/08/2000	0.13	-5.2	5.077	0
11	9	2000	11/09/2000	2.488	-6.111	10.723	0
11	10	2000	11/10/2000	1.584	-7.87	8.058	0
11	11	2000	11/11/2000	0.934	-3.476	1.382	0
11	12	2000	11/12/2000	1.022	-7.888	9.49	0
11	13	2000	11/13/2000	0.12	-9.415	9.916	0
11	14	2000	11/14/2000	3.785	-8.811	10.792	0
11	15	2000	11/15/2000	11.406	-7.634	6.897	0
11	16	2000	11/16/2000	-0.404	-8.188	4.371	0
11	17	2000	11/17/2000	4.318	-11.459	10.56	0
11	18	2000	11/18/2000	5.356	-7.896	10.015	0
11	19	2000	11/19/2000	6.851	-4.325	8.016	0
11	20	2000	11/20/2000	-0.472	-10.328	10.017	0
11	21	2000	11/21/2000	9.694	-11.379	9.314	0
11	22	2000	11/22/2000	6.266	-7.924	6.542	0
11	23	2000	11/23/2000	10.796	-6.088	7.481	0
11	24	2000	11/24/2000	10.059	-5.966	6.976	0
11	25	2000	11/25/2000	6.272	-2.926	4.727	0
11	26	2000	11/26/2000	8.653	-5.984	8.875	0
11	27	2000	11/27/2000	10.753	-6.221	6.586	0
11	28	2000	11/28/2000	13.142	-2.414	8.228	0
11	29	2000	11/29/2000	6.084	-6.503	8.529	0
11	30	2000	11/30/2000	4.927	-8.395	3.794	0
12	1	2000	12/01/2000	1.695	-2.245	0.923	0
12	2	2000	12/02/2000	1.65	-6.175	3.662	0
12	3	2000	12/03/2000	4.63	-8.325	8.425	0
12	4	2000	12/04/2000	9.695	-5.372	7.806	0
12	5	2000	12/05/2000	-2.089	-8.653	4.391	0
12	6	2000	12/06/2000	6.04	-6.35	7.582	0
12	7	2000	12/07/2000	17.376	-0.649	8.562	0
12	8	2000	12/08/2000	4.017	-4.387	7.647	0
12	9	2000	12/09/2000	7.601	-2.876	4.313	0
12	10	2000	12/10/2000	1.019	-13.904	2.792	0
12	11	2000	12/11/2000	-12.309	-19.506	6.179	0
12	12	2000	12/12/2000	-9.262	-20.136	8.004	2.858
12	13	2000	12/13/2000	-5.758	-13.544	4.254	0
12	14	2000	12/14/2000	-6.423	-18.085	7.701	0
12	15	2000	12/15/2000	0.291	-8.459	2.118	0
12	16	2000	12/16/2000	-0.215	-16.486	7.258	0
12	17	2000	12/17/2000	-6.923	-18.78	8.177	0
12	18	2000	12/18/2000	-5.906	-15.149	7.009	0
12	19	2000	12/19/2000	-7.107	-18.388	8.541	0
12	20	2000	12/20/2000	-0.522	-12.277	4	0
12	21	2000	12/21/2000	-11.347	-21.234	8.872	0
12	22	2000	12/22/2000	-6.039	-24.26	7.447	0
12	23	2000	12/23/2000	-5.813	-14.949	8.262	0
12	24	2000	12/24/2000	-11.101	-17.755	4.257	0
12	25	2000	12/25/2000	-9.055	-14.585	3.413	0
12	26	2000	12/26/2000	-4.48	-17.158	7.891	0
12	27	2000	12/27/2000	-2.61	-20.964	8.189	0
12	28	2000	12/28/2000	3.181	-13.751	4.727	0
12	29	2000	12/29/2000	-5.609	-12.795	5.161	0
12	30	2000	12/30/2000	-4.998	-13.147	6.395	0
12	31	2000	12/31/2000	-9.101	-13.963	5.999	0
1	1	2001	01/01/2001	-9.293	-21.617	7.764	0
1	2	2001	01/02/2001	-4.369	-19.99	4.688	0
1	3	2001	01/03/2001	4.857	-7.714	8.539	0
1	4	2001	01/04/2001	9.249	-8.275	8.057	0
1	5	2001	01/05/2001	9.419	-1.598	8.694	0
1	6	2001	01/06/2001	13.397	-2.448	9.166	0
1	7	2001	01/07/2001	6.204	-2.08	3.94	0
1	8	2001	01/08/2001	5.418	-5.153	8.824	0
1	9	2001	01/09/2001	7.681	-6.594	9.022	0
1	10	2001	01/10/2001	11.006	-1.031	6.859	0
1	11	2001	01/11/2001	6.624	-3.013	2.747	0
1	12	2001	01/12/2001	10.977	-5.117	9.052	0
1	13	2001	01/13/2001	5.04	1.63	0.655	3.565
1	14	2001	01/14/2001	3.815	-3.76	2.203	0
1	15	2001	01/15/2001	2.682	-5.567	8.379	0
1	16	2001	01/16/2001	-1.831	-4.377	1.659	0
1	17	2001	01/17/2001	2.095	-6.907	6.816	0
1	18	2001	01/18/2001	3.898	-7.465	4.376	0
1	19	2001	01/19/2001	-2.984	-14.903	9.866	0
1	20	2001	01/20/2001	0.316	-16.811	8.615	0
1	21	2001	01/21/2001	4.671	-7.99	10.051	0
1	22	2001	01/22/2001	11.899	-9.781	9.91	0
1	23	2001	01/23/2001	8.736	-3.638	9.287	0
1	24	2001	01/24/2001	4.924	-10.275	10.913	0
1	25	2001	01/25/2001	4.025	-14.099	8.299	3.235
1	26	2001	01/26/2001	2.826	-9.751	4.125	0
1	27	2001	01/27/2001	1.09	-13.875	10.25	5.306
1	28	2001	01/28/2001	0.179	-3.086	2.276	4.57
1	29	2001	01/29/2001	0.518	-1.559	2.177	3.275
1	30	2001	01/30/2001	1.767	-1.954	4.164	0
1	31	2001	01/31/2001	3.546	-6.804	9.995	0
2	1	2001	02/01/2001	-0.189	-19.063	10.888	0
2	2	2001	02/02/2001	-0.757	-21.262	8.953	0
2	3	2001	02/03/2001	7.572	-3.955	8.516	0
2	4	2001	02/04/2001	5.286	-3.125	8.966	0
2	5	2001	02/05/2001	10.671	-4.517	11.413	0
2	6	2001	02/06/2001	7.191	-2.481	12.268	0
2	7	2001	02/07/2001	9.033	-2.308	2.665	0
2	8	2001	02/08/2001	6.326	-5.742	0.457	19.99
2	9	2001	02/09/2001	-5.317	-16.515	7.735	5.863
2	10	2001	02/10/2001	-5.328	-20.538	12.296	0
2	11	2001	02/11/2001	1.388	-10.74	10.093	0
2	12	2001	02/12/2001	3.437	-7.573	6.638	0
2	13	2001	02/13/2001	5.275	-0.711	4.62	0
2	14	2001	02/14/2001	0.479	-9.667	3.406	0
2	15	2001	02/15/2001	-2.668	-9.924	8.546	0
2	16	2001	02/16/2001	-6.132	-12.523	13.251	0
2	17	2001	02/17/2001	-4.402	-14.643	11.27	0
2	18	2001	02/18/2001	3.353	-10.681	10.503	0
2	19	2001	02/19/2001	9.706	-2.002	14.022	0
2	20	2001	02/20/2001	2.105	-5.195	8.895	0
2	21	2001	02/21/2001	-5.159	-8.252	3.419	0
2	22	2001	02/22/2001	5.767	-7.08	10.367	0
2	23	2001	02/23/2001	2.259	-3.926	2.674	22.139
2	24	2001	02/24/2001	8.478	-1.451	1.861	12.647
2	25	2001	02/25/2001	5.053	-4.78	15.35	0
2	26	2001	02/26/2001	6.514	-4.617	6.273	0
2	27	2001	02/27/2001	-2.72	-11.054	5.743	5.673
2	28	2001	02/28/2001	-1.728	-14.452	13.953	0
3	1	2001	03/01/2001	1.736	-5.015	9.483	0
3	2	2001	03/02/2001	4.538	-4.757	15.971	0
3	3	2001	03/03/2001	8.029	-6.085	16.381	0
3	4	2001	03/04/2001	6.099	-3.989	16.483	0
3	5	2001	03/05/2001	4.375	-3.771	14.543	0
3	6	2001	03/06/2001	4.044	-5.026	8.4	0
3	7	2001	03/07/2001	5.049	-2.862	7.144	0
3	8	2001	03/08/2001	7.62	-3.307	17.93	0
3	9	2001	03/09/2001	9.498	-4.466	17.368	0
3	10	2001	03/10/2001	12.067	0.647	2.257	7.293
3	11	2001	03/11/2001	5.304	-0.498	0.658	12.321
3	12	2001	03/12/2001	8.296	-1.323	16.481	0
3	13	2001	03/13/2001	15.904	2.542	18.363	0
3	14	2001	03/14/2001	18.892	4.497	11.555	0
3	15	2001	03/15/2001	9.285	-0.416	0.991	7.494
3	16	2001	03/16/2001	7.783	-1.726	17.597	0
3	17	2001	03/17/2001	10.384	-3.882	19.366	0
3	18	2001	03/18/2001	9.017	-3.222	14.224	0
3	19	2001	03/19/2001	12.027	1.015	10.692	0
3	20	2001	03/20/2001	16.275	-1.556	19.709	0
3	21	2001	03/21/2001	14.609	1.876	4.279	0
3	22	2001	03/22/2001	18.082	5.101	18.421	0
3	23	2001	03/23/2001	13.776	-0.613	2.87	0
3	24	2001	03/24/2001	5.044	-4.26	20.508	0
3	25	2001	03/25/2001	5.174	-5.968	19.054	0
3	26	2001	03/26/2001	6.767	-8.809	21.787	0
3	27	2001	03/27/2001	9.826	-4.033	15.735	0
3	28	2001	03/28/2001	11.073	1.988	13.744	0
3	29	2001	03/29/2001	15.709	2.854	13.013	0
3	30	2001	03/30/2001	17.202	2.63	13.255	4.182
3	31	2001	03/31/2001	11.999	0.439	18.174	0
4	1	2001	04/01/2001	14.733	-1.449	8.936	0
4	2	2001	04/02/2001	18.432	4.869	18.282	2.927
4	3	2001	04/03/2001	14.037	8.319	2.643	0
4	4	2001	04/04/2001	15.426	8.53	4.648	0
4	5	2001	04/05/2001	21.91	12.272	2.594	0
4	6	2001	04/06/2001	24.813	15.123	4.559	0
4	7	2001	04/07/2001	25.438	11.085	23.118	0
4	8	2001	04/08/2001	29.128	8.493	22.437	0
4	9	2001	04/09/2001	23.987	11.706	22.023	0
4	10	2001	04/10/2001	22.147	12.403	2.376	28.809
4	11	2001	04/11/2001	21.442	6.218	14.184	3.082
4	12	2001	04/12/2001	17.11	5.598	23.646	0
4	13	2001	04/13/2001	21.913	3.782	17.269	0
4	14	2001	04/14/2001	22.14	5.36	14.227	11.421
4	15	2001	04/15/2001	17.39	5.382	23.755	0
4	16	2001	04/16/2001	9.693	1.304	17.224	0
4	17	2001	04/17/2001	11.847	-1.24	24.524	0
4	18	2001	04/18/2001	18.599	-0.469	23.733	0
4	19	2001	04/19/2001	22.447	9.156	17.199	0
4	20	2001	04/20/2001	28.724	15.197	14.328	35.239
4	21	2001	04/21/2001	24.6	12.92	24.066	0
4	22	2001	04/22/2001	22.932	13.509	4.294	0
4	23	2001	04/23/2001	16.538	3.164	22.331	0
4	24	2001	04/24/2001	22.647	2.37	22.591	0
4	25	2001	04/25/2001	25.322	6.957	25.759	0
4	26	2001	04/26/2001	30.137	9.772	24.679	0
4	27	2001	04/27/2001	30.46	14.474	24.885	0
4	28	2001	04/28/2001	27.555	13.591	25.425	0
4	29	2001	04/29/2001	27.671	12.617	25.021	0
4	30	2001	04/30/2001	25.341	15.894	12.598	0
5	1	2001	05/01/2001	31.299	15.657	25.328	0
5	2	2001	05/02/2001	24.133	14.953	3.727	18.879
5	3	2001	05/03/2001	20.61	13.882	5.181	14.659
5	4	2001	05/04/2001	22.464	14.688	3.308	18.031
5	5	2001	05/05/2001	23.942	16.476	18.111	17.928
5	6	2001	05/06/2001	22.989	11.737	21.196	0
5	7	2001	05/07/2001	21.889	8.956	25.563	0
5	8	2001	05/08/2001	25.739	9.997	21.415	0
5	9	2001	05/09/2001	29.665	12.995	26.575	20.469
5	10	2001	05/10/2001	28.943	16.908	24.772	0
5	11	2001	05/11/2001	23.976	12.716	24.744	0
5	12	2001	05/12/2001	25.044	10.154	26.122	0
5	13	2001	05/13/2001	30.775	14.599	26.563	0
5	14	2001	05/14/2001	31.477	19.04	26.978	0
5	15	2001	05/15/2001	31.905	20.783	25.353	0
5	16	2001	05/16/2001	33.503	19.17	24.516	0
5	17	2001	05/17/2001	29.224	19.297	13.17	0
5	18	2001	05/18/2001	25.436	15.864	13.88	0
5	19	2001	05/19/2001	28.09	14.06	22.178	0
5	20	2001	05/20/2001	23.423	12.902	4.105	18.531
5	21	2001	05/21/2001	17.967	8.22	19.347	0
5	22	2001	05/22/2001	19.94	6.327	20.725	0
5	23	2001	05/23/2001	18.881	8.112	23.034	0
5	24	2001	05/24/2001	15.684	8.323	15.301	0
5	25	2001	05/25/2001	21.345	8.4	23.611	0
5	26	2001	05/26/2001	25.054	9.337	25.511	0
5	27	2001	05/27/2001	27.889	9.678	23.125	0
5	28	2001	05/28/2001	29.036	11.433	26.425	0
5	29	2001	05/29/2001	21.555	13.98	4.915	13.327
5	30	2001	05/30/2001	18.644	12.644	2.664	17.723
5	31	2001	05/31/2001	17.816	9.72	11.555	0
6	1	2001	06/01/2001	27.228	8.743	24.863	0
6	2	2001	06/02/2001	22.472	8.402	27.964	39.278
6	3	2001	06/03/2001	19.105	11.759	11.214	20.82
6	4	2001	06/04/2001	17.243	11.47	1.796	6.075
6	5	2001	06/05/2001	22.925	14.548	11.37	7.94
6	6	2001	06/06/2001	23.912	15.894	7.966	0
6	7	2001	06/07/2001	26.964	16.904	26.029	0
6	8	2001	06/08/2001	26.797	15.948	24.322	0
6	9	2001	06/09/2001	28.018	14.106	26.847	0
6	10	2001	06/10/2001	32.332	18.537	26.417	0
6	11	2001	06/11/2001	33.625	21.045	27.04	0
6	12	2001	06/12/2001	32.972	20.069	26.757	0
6	13	2001	06/13/2001	32.024	22.437	20.67	8.317
6	14	2001	06/14/2001	26.392	14.611	15.255	0
6	15	2001	06/15/2001	28.614	11.083	28.975	0
6	16	2001	06/16/2001	30.448	15.815	23.053	24.737
6	17	2001	06/17/2001	32.433	16.372	19.672	0
6	18	2001	06/18/2001	32.331	20.026	24.312	0
6	19	2001	06/19/2001	22.625	13.673	3.105	62.069
6	20	2001	06/20/2001	20.761	14.647	3.991	3.695
6	21	2001	06/21/2001	25.382	13.026	28.332	0
6	22	2001	06/22/2001	26.055	13.641	29.144	0
6	23	2001	06/23/2001	30.534	15.253	27.829	0
6	24	2001	06/24/2001	31.887	19.669	28.279	0
6	25	2001	06/25/2001	31.002	20.158	28.191	0
6	26	2001	06/26/2001	30.249	20.242	20.871	0
6	27	2001	06/27/2001	31.09	19.521	26.805	0
6	28	2001	06/28/2001	30.672	19.9	26.942	0
6	29	2001	06/29/2001	29.614	19.841	26.586	0
6	30	2001	06/30/2001	32.556	20.042	25.074	0
7	1	2001	07/01/2001	30.269	19.187	15.217	0
7	2	2001	07/02/2001	32.071	19.482	26.176	0
7	3	2001	07/03/2001	35.077	22.65	25.496	0
7	4	2001	07/04/2001	34.337	21.059	26.723	0
7	5	2001	07/05/2001	31.968	21.794	25.461	0
7	6	2001	07/06/2001	36.455	21.432	25.891	0
7	7	2001	07/07/2001	37.411	25.695	26.064	0
7	8	2001	07/08/2001	35.618	24.567	22.742	0
7	9	2001	07/09/2001	36.162	24.115	25.037	0
7	10	2001	07/10/2001	32.979	21.642	20.073	0
7	11	2001	07/11/2001	31.228	19.537	18.731	0
7	12	2001	07/12/2001	26.353	18.788	6.978	0
7	13	2001	07/13/2001	27.647	15.821	27.209	0
7	14	2001	07/14/2001	28.9	15.813	22.751	0
7	15	2001	07/15/2001	28.725	18.073	17.262	7.648
7	16	2001	07/16/2001	32.074	20.209	23.776	0
7	17	2001	07/17/2001	36.689	22.667	26.35	0
7	18	2001	07/18/2001	35.863	22.307	14.721	0
7	19	2001	07/19/2001	33.46	20.51	11.314	0
7	20	2001	07/20/2001	34.89	22.091	24.352	0
7	21	2001	07/21/2001	36.623	22.075	26.296	0
7	22	2001	07/22/2001	37.38	23.265	25.365	0
7	23	2001	07/23/2001	33.74	23.3	16.144	0
7	24	2001	07/24/2001	35.042	22.762	18.604	0
7	25	2001	07/25/2001	30.137	20.269	12.56	18.978
7	26	2001	07/26/2001	28.435	21.468	8.638	3.385
7	27	2001	07/27/2001	32.11	20.286	17.073	45.459
7	28	2001	07/28/2001	32.109	20.702	20.171	0
7	29	2001	07/29/2001	33.874	20.315	25.566	0
7	30	2001	07/30/2001	34.983	23.239	25.672	0
7	31	2001	07/31/2001	34.061	24.233	25.313	0
8	1	2001	08/01/2001	35.266	24.462	25.213	0
8	2	2001	08/02/2001	35.712	23.059	25.047	0
8	3	2001	08/03/2001	34.923	22.972	23.388	0
8	4	2001	08/04/2001	35.45	21.547	24.768	0
8	5	2001	08/05/2001	36.274	22.196	24.681	0
8	6	2001	08/06/2001	35.442	21.955	23.926	0
8	7	2001	08/07/2001	33.887	18.98	25.331	0
8	8	2001	08/08/2001	35.434	19.24	23.836	0
8	9	2001	08/09/2001	34.314	20.912	20.709	6.801
8	10	2001	08/10/2001	24.28	16.729	14.317	4.258
8	11	2001	08/11/2001	29.175	14.964	21.979	0
8	12	2001	08/12/2001	32.393	14.468	19.139	0
8	13	2001	08/13/2001	31.221	18.14	24.192	0
8	14	2001	08/14/2001	31.555	15.518	13.209	0
8	15	2001	08/15/2001	28.392	16.559	11.491	0
8	16	2001	08/16/2001	29.088	14.965	23.908	0
8	17	2001	08/17/2001	28.337	15.084	18.046	0
8	18	2001	08/18/2001	28.023	14.861	24.777	0
8	19	2001	08/19/2001	28.659	11.228	24.107	0
8	20	2001	08/20/2001	32.045	15.953	20.065	0
8	21	2001	08/21/2001	37.617	20.101	21.955	0
8	22	2001	08/22/2001	34.816	21.229	11.528	33.838
8	23	2001	08/23/2001	30.493	19.508	20.322	76.996
8	24	2001	08/24/2001	27.687	19.522	10.614	39.493
8	25	2001	08/25/2001	29.784	20.027	18.946	0
8	26	2001	08/26/2001	30.298	18.396	22.152	0
8	27	2001	08/27/2001	32.897	17.485	21.798	0
8	28	2001	08/28/2001	33.138	19.563	21.494	0
8	29	2001	08/29/2001	32.955	20.05	21.542	0
8	30	2001	08/30/2001	29.271	18.158	13.247	0
8	31	2001	08/31/2001	28.273	15.164	22.079	0
9	1	2001	09/01/2001	28.178	13.815	21.287	0
9	2	2001	09/02/2001	32.222	17	20.38	0
9	3	2001	09/03/2001	34.188	18.076	21.178	0
9	4	2001	09/04/2001	33.126	17.463	20.601	0
9	5	2001	09/05/2001	31.158	16.372	14.89	0
9	6	2001	09/06/2001	28.961	20.983	10.804	0
9	7	2001	09/07/2001	27.097	17.567	7.119	22.393
9	8	2001	09/08/2001	23.437	14.026	16.305	0
9	9	2001	09/09/2001	23.343	10.401	20.626	0
9	10	2001	09/10/2001	28.728	9.79	21.511	0
9	11	2001	09/11/2001	27.89	12.91	20.67	0
9	12	2001	09/12/2001	30.774	12.673	19.836	0
9	13	2001	09/13/2001	29.536	13.367	18.902	0
9	14	2001	09/14/2001	23.456	14.649	11.281	0
9	15	2001	09/15/2001	18.408	13.734	2.036	10.849
9	16	2001	09/16/2001	23.44	15.347	5.707	8.831
9	17	2001	09/17/2001	23.903	16.918	7.51	43.595
9	18	2001	09/18/2001	19.226	14.222	3.781	0
9	19	2001	09/19/2001	25.419	11.977	18.803	0
9	20	2001	09/20/2001	29.277	14.641	16.776	0
9	21	2001	09/21/2001	27.42	12.384	19.281	0
9	22	2001	09/22/2001	27.364	13.279	12.56	50.779
9	23	2001	09/23/2001	18.396	10.844	5.122	0
9	24	2001	09/24/2001	17.584	6.021	19.348	0
9	25	2001	09/25/2001	19.466	3.391	19.119	0
9	26	2001	09/26/2001	22.021	4.032	18.687	0
9	27	2001	09/27/2001	25.659	8.609	17.682	0
9	28	2001	09/28/2001	25.014	10.647	17.916	0
9	29	2001	09/29/2001	22.807	8.1	18.108	0
9	30	2001	09/30/2001	25.444	6.796	17.935	0
10	1	2001	10/01/2001	27.392	8.982	16.679	0
10	2	2001	10/02/2001	29.391	11.396	17.53	0
10	3	2001	10/03/2001	25.684	11.887	15.539	0
10	4	2001	10/04/2001	18.439	8.605	3.22	16.542
10	5	2001	10/05/2001	15.57	2.553	11.591	0
10	6	2001	10/06/2001	18.551	0.33	17.106	0
10	7	2001	10/07/2001	20.584	4.705	15.551	0
10	8	2001	10/08/2001	23.602	10.688	13.823	0
10	9	2001	10/09/2001	23.695	16.542	4.66	3.75
10	10	2001	10/10/2001	20.339	9.058	14.728	0
10	11	2001	10/11/2001	21.066	5.747	15.302	0
10	12	2001	10/12/2001	16.814	6.044	5.477	0
10	13	2001	10/13/2001	18.83	6.12	14.528	0
10	14	2001	10/14/2001	17.528	6.104	15.557	7.916
10	15	2001	10/15/2001	12.192	1.697	9.432	9.694
10	16	2001	10/16/2001	15.61	-0.476	15.497	0
10	17	2001	10/17/2001	20.501	1.935	14.393	0
10	18	2001	10/18/2001	17.912	4.582	11.491	0
10	19	2001	10/19/2001	19.868	0.865	11.099	0
10	20	2001	10/20/2001	23.811	3.956	13.488	0
10	21	2001	10/21/2001	21.008	10.718	6.399	0
10	22	2001	10/22/2001	20.964	11.958	3.146	0
10	23	2001	10/23/2001	25.237	7.666	13.223	0
10	24	2001	10/24/2001	16.845	4.528	12.927	0
10	25	2001	10/25/2001	13.662	0.638	13.942	0
10	26	2001	10/26/2001	12.507	-2.163	13.408	0
10	27	2001	10/27/2001	14.583	-4.585	13.092	0
10	28	2001	10/28/2001	22.7	7.333	12.449	0
10	29	2001	10/29/2001	19.244	7.745	9.895	0
10	30	2001	10/30/2001	23.081	9.622	8.656	0
10	31	2001	10/31/2001	21.991	13.487	7.423	0
11	1	2001	11/01/2001	24.59	9.88	12.324	0
11	2	2001	11/02/2001	22.356	4.201	12.022	0
11	3	2001	11/03/2001	21.732	4.26	10.888	0
11	4	2001	11/04/2001	23.622	5.702	12.025	0
11	5	2001	11/05/2001	23.569	7.273	11.382	0
11	6	2001	11/06/2001	25.299	9.906	10.832	0
11	7	2001	11/07/2001	25.612	11.649	10.74	0
11	8	2001	11/08/2001	12.679	-1.785	8.629	0
11	9	2001	11/09/2001	15.583	-4.604	11.691	0
11	10	2001	11/10/2001	21.221	-0.242	11.44	0
11	11	2001	11/11/2001	20.13	-1.445	11.049	0
11	12	2001	11/12/2001	17.532	5.759	6.082	0
11	13	2001	11/13/2001	18.238	12.885	2.555	0
11	14	2001	11/14/2001	20.924	13.504	3.147	0
11	15	2001	11/15/2001	23.394	10.489	9.573	0
11	16	2001	11/16/2001	22.178	5.479	9.494	0
11	17	2001	11/17/2001	21.407	8.643	7.597	0
11	18	2001	11/18/2001	15.378	6.695	1.429	0
11	19	2001	11/19/2001	9.942	-3.05	10.536	0
11	20	2001	11/20/2001	13.964	-5.589	8.715	0
11	21	2001	11/21/2001	15.536	0.801	8.558	0
11	22	2001	11/22/2001	18.054	2.59	9.437	0
11	23	2001	11/23/2001	16.705	9.56	0.58	5.987
11	24	2001	11/24/2001	10.672	6.018	0.988	9.072
11	25	2001	11/25/2001	11.208	1.351	4.437	0
11	26	2001	11/26/2001	15.002	-1.409	7.702	0
11	27	2001	11/27/2001	-0.015	-5.135	4.681	0
11	28	2001	11/28/2001	-2.33	-6.56	3.04	0
11	29	2001	11/29/2001	0.386	-5.337	3.246	0
11	30	2001	11/30/2001	4.329	-2.695	2.347	0
12	1	2001	12/01/2001	13.114	-4.255	8.628	0
12	2	2001	12/02/2001	17.101	-3.492	8.482	0
12	3	2001	12/03/2001	18.562	0.412	3.733	0
12	4	2001	12/04/2001	20.953	11.391	5.227	0
12	5	2001	12/05/2001	21.003	-1.168	5.951	0
12	6	2001	12/06/2001	15.753	-3.801	8.891	0
12	7	2001	12/07/2001	14.41	-3.899	5.245	0
12	8	2001	12/08/2001	8.938	-4.525	8.884	0
12	9	2001	12/09/2001	12.42	-4.917	8.783	0
12	10	2001	12/10/2001	13.215	-2.943	7.538	0
12	11	2001	12/11/2001	12.244	-0.008	8.42	3.803
12	12	2001	12/12/2001	7.184	0.852	0.775	0
12	13	2001	12/13/2001	5.845	-4.202	8.431	0
12	14	2001	12/14/2001	7.153	-3.187	6.751	0
12	15	2001	12/15/2001	11.621	2.1	7.861	0
12	16	2001	12/16/2001	9.081	-1.164	1.571	0
12	17	2001	12/17/2001	11.398	-5.682	8.659	0
12	18	2001	12/18/2001	10.799	-2.837	3.218	0
12	19	2001	12/19/2001	6.638	-7.019	8.753	0
12	20	2001	12/20/2001	13.223	-4.581	8.59	0
12	21	2001	12/21/2001	13.008	-4.257	5.027	0
12	22	2001	12/22/2001	11.533	-6.562	2.751	0
12	23	2001	12/23/2001	2.426	-6.435	8.364	0
12	24	2001	12/24/2001	-2.315	-12.291	4.199	0
12	25	2001	12/25/2001	1.666	-14.371	6.083	0
12	26	2001	12/26/2001	2.375	-12.723	7.606	0
12	27	2001	12/27/2001	6.011	-6.349	4.331	0
12	28	2001	12/28/2001	4.352	-9.004	6.544	0
12	29	2001	12/29/2001	-3.44	-12.645	7.239	0
12	30	2001	12/30/2001	-3.153	-14.364	4.392	0
12	31	2001	12/31/2001	-1.193	-16.51	8.506	0
1	1	2002	01/01/2002	-2.807	-16.142	6.828	0
1	2	2002	01/02/2002	-5.915	-15.629	7.278	0
1	3	2002	01/03/2002	2.08	-17.679	8.761	0
1	4	2002	01/04/2002	6.225	-6.374	5.626	0
1	5	2002	01/05/2002	9.807	-3.969	7.231	0
1	6	2002	01/06/2002	3.727	-7.588	4.135	0
1	7	2002	01/07/2002	5.687	-14.654	7.565	0
1	8	2002	01/08/2002	18.701	-4.202	7.177	0
1	9	2002	01/09/2002	15.137	-2.226	3.593	0
1	10	2002	01/10/2002	10.835	-4.831	8.079	0
1	11	2002	01/11/2002	13.541	-8.771	8.397	0
1	12	2002	01/12/2002	10.271	-3.087	9.326	0
1	13	2002	01/13/2002	13.761	-0.924	4.95	0
1	14	2002	01/14/2002	6.813	-6.347	6.368	0
1	15	2002	01/15/2002	3.523	-9.145	7.504	0
1	16	2002	01/16/2002	3.4	-7.483	7.337	0
1	17	2002	01/17/2002	6.539	-7.689	7.055	0
1	18	2002	01/18/2002	0.992	-10.387	4.466	4.308
1	19	2002	01/19/2002	2.193	-7.465	8.754	0
1	20	2002	01/20/2002	7.175	-5.48	9.374	0
1	21	2002	01/21/2002	15.206	-6.85	9.576	0
1	22	2002	01/22/2002	17.949	0.995	8.284	0
1	23	2002	01/23/2002	8.904	-5	6.302	0
1	24	2002	01/24/2002	8.939	-9.071	9.793	0
1	25	2002	01/25/2002	15.823	-8.127	10.012	0
1	26	2002	01/26/2002	18.828	0.361	9.689	0
1	27	2002	01/27/2002	18.016	0.193	8.198	0
1	28	2002	01/28/2002	3.489	-6.811	6.104	0
1	29	2002	01/29/2002	-3.393	-6.498	3.135	3.579
1	30	2002	01/30/2002	-3.212	-6.875	2.069	15.97
1	31	2002	01/31/2002	-1.568	-6.634	5.342	0
2	1	2002	02/01/2002	1.995	-12.512	10.682	0
2	2	2002	02/02/2002	2.53	-9.294	8.522	0
2	3	2002	02/03/2002	6.695	-9.058	11.186	0
2	4	2002	02/04/2002	0.684	-10.968	10.712	0
2	5	2002	02/05/2002	3.055	-7.891	7.232	0
2	6	2002	02/06/2002	2.82	-3.089	5.874	0
2	7	2002	02/07/2002	7.147	-4.796	11.573	0
2	8	2002	02/08/2002	11.662	-1.406	11.352	0
2	9	2002	02/09/2002	7.233	-0.372	1.736	0
2	10	2002	02/10/2002	2.283	-5.841	11.728	0
2	11	2002	02/11/2002	9.634	-7.018	10.938	0
2	12	2002	02/12/2002	7.822	-2.667	10.266	0
2	13	2002	02/13/2002	10.373	-6.238	12.202	0
2	14	2002	02/14/2002	11.306	0.308	7.726	0
2	15	2002	02/15/2002	10.965	-1.859	12.402	0
2	16	2002	02/16/2002	13.951	-2.162	12.323	0
2	17	2002	02/17/2002	15.643	-4.585	10.431	0
2	18	2002	02/18/2002	15.505	5.871	4.624	6.365
2	19	2002	02/19/2002	14.705	2.306	4.545	0
2	20	2002	02/20/2002	11.82	-1.174	12.121	0
2	21	2002	02/21/2002	11.491	-2.424	12.988	0
2	22	2002	02/22/2002	12.831	-6.346	10.899	0
2	23	2002	02/23/2002	19.502	1.695	11.317	0
2	24	2002	02/24/2002	17.585	-1.325	6.448	0
2	25	2002	02/25/2002	-0.408	-9.307	6.18	0
2	26	2002	02/26/2002	-5.77	-13.326	11.257	0
2	27	2002	02/27/2002	0.92	-16.034	13.004	0
2	28	2002	02/28/2002	8.683	-9.291	13.713	0
3	1	2002	03/01/2002	3.295	-8.756	1.766	0
3	2	2002	03/02/2002	-7.367	-14.675	14.92	0
3	3	2002	03/03/2002	-7.673	-17.929	14.75	0
3	4	2002	03/04/2002	9.932	-17.399	14.055	0
3	5	2002	03/05/2002	18.193	-3.264	14.046	0
3	6	2002	03/06/2002	13.434	-2.337	9.495	0
3	7	2002	03/07/2002	13.491	-2.908	3.658	0
3	8	2002	03/08/2002	13.246	-3.933	2.905	6.003
3	9	2002	03/09/2002	2.246	-9.56	15.999	0
3	10	2002	03/10/2002	11.269	-6.849	13.657	0
3	11	2002	03/11/2002	12.566	-1.465	12.541	0
3	12	2002	03/12/2002	18.686	-4.793	14.55	0
3	13	2002	03/13/2002	20.332	0.991	14.595	0
3	14	2002	03/14/2002	17.775	0.403	11.286	0
3	15	2002	03/15/2002	8.079	-3.081	13.686	0
3	16	2002	03/16/2002	8.489	-6.349	12.705	0
3	17	2002	03/17/2002	15.646	-1.854	14.56	0
3	18	2002	03/18/2002	14.87	0.678	11.086	5.079
3	19	2002	03/19/2002	9.377	1.951	3.363	0
3	20	2002	03/20/2002	15.023	-1.651	13.168	0
3	21	2002	03/21/2002	0.52	-11.039	16.901	0
3	22	2002	03/22/2002	6.066	-13.95	17.555	0
3	23	2002	03/23/2002	15.444	-5.536	14.532	0
3	24	2002	03/24/2002	11.092	-0.649	3.351	0
3	25	2002	03/25/2002	0.046	-6.007	8.443	0
3	26	2002	03/26/2002	9.976	-8.902	18.242	0
3	27	2002	03/27/2002	19.337	-0.999	16.078	0
3	28	2002	03/28/2002	21.947	3.752	18.016	0
3	29	2002	03/29/2002	18.098	2.889	17.867	0
3	30	2002	03/30/2002	16.149	1.423	13.098	0
3	31	2002	03/31/2002	14.546	1.413	14.621	0
4	1	2002	04/01/2002	27.232	3.384	17.135	0
4	2	2002	04/02/2002	14.712	-2.176	14.22	0
4	3	2002	04/03/2002	6.594	-6.034	19.21	0
4	4	2002	04/04/2002	12.203	-4.784	18.235	0
4	5	2002	04/05/2002	18.489	-1.439	18.995	0
4	6	2002	04/06/2002	17.422	3.124	7.504	0
4	7	2002	04/07/2002	12.396	8.759	3.323	4.202
4	8	2002	04/08/2002	12.663	4.892	4.328	21.487
4	9	2002	04/09/2002	18.666	1.844	19.598	0
4	10	2002	04/10/2002	23.883	7.33	17.719	0
4	11	2002	04/11/2002	22.653	11.018	9.462	0
4	12	2002	04/12/2002	19.806	7.46	16.797	0
4	13	2002	04/13/2002	20.866	8.138	11.771	0
4	14	2002	04/14/2002	30.831	11.574	19.694	0
4	15	2002	04/15/2002	31.273	18.121	20.208	0
4	16	2002	04/16/2002	26.934	16.294	12.945	0
4	17	2002	04/17/2002	29.739	12.704	18.432	0
4	18	2002	04/18/2002	29.836	18.611	19.227	12.558
4	19	2002	04/19/2002	20.392	9.387	7.301	0
4	20	2002	04/20/2002	12.155	8.519	2.528	24.422
4	21	2002	04/21/2002	13.634	4.283	12.771	0
4	22	2002	04/22/2002	21.968	2.464	20.95	2.756
4	23	2002	04/23/2002	25.186	8.609	17.933	0
4	24	2002	04/24/2002	20.162	3.571	20.36	0
4	25	2002	04/25/2002	16.301	0.265	17.562	0
4	26	2002	04/26/2002	10.391	8.025	2.524	10.277
4	27	2002	04/27/2002	23.01	7.542	9.571	7.651
4	28	2002	04/28/2002	15.923	4.13	17.286	0
4	29	2002	04/29/2002	22.849	6.895	19.836	0
4	30	2002	04/30/2002	22.21	11.802	11.705	0
5	1	2002	05/01/2002	15.916	6.375	4.209	0
5	2	2002	05/02/2002	16.634	4.262	22.229	0
5	3	2002	05/03/2002	20.139	3.353	20.103	0
5	4	2002	05/04/2002	23.395	7.385	19.611	0
5	5	2002	05/05/2002	28.008	11.31	19.243	26.085
5	6	2002	05/06/2002	29.03	16.263	20.349	6.12
5	7	2002	05/07/2002	23.531	15.595	9.546	0
5	8	2002	05/08/2002	26.963	10.963	11.804	0
5	9	2002	05/09/2002	18.022	6.426	24.023	0
5	10	2002	05/10/2002	20.258	7.467	13.913	30.763
5	11	2002	05/11/2002	26.485	12.532	6.8	28.245
5	12	2002	05/12/2002	15.56	7.687	4.546	0
5	13	2002	05/13/2002	22	5.525	24.355	0
5	14	2002	05/14/2002	24.366	7.221	22.022	0
5	15	2002	05/15/2002	25.68	13.735	19.121	2.965
5	16	2002	05/16/2002	24.347	13.232	15.191	6.322
5	17	2002	05/17/2002	18.589	7.821	23.765	0
5	18	2002	05/18/2002	19.071	4.002	23.835	0
5	19	2002	05/19/2002	17.425	8.992	11.851	2.809
5	20	2002	05/20/2002	21.22	9.403	20.681	0
5	21	2002	05/21/2002	22.462	8.837	21.733	0
5	22	2002	05/22/2002	24.36	14.812	12.417	0
5	23	2002	05/23/2002	21.61	12.996	10.149	0
5	24	2002	05/24/2002	13.789	8.36	3.608	16.457
5	25	2002	05/25/2002	21.945	7.014	24.389	0
5	26	2002	05/26/2002	25.193	10.702	22.781	16.991
5	27	2002	05/27/2002	27.618	15.148	20.443	0
5	28	2002	05/28/2002	27.057	17.23	20.645	0
5	29	2002	05/29/2002	29.114	16.693	22.551	0
5	30	2002	05/30/2002	31.326	18.323	21.796	0
5	31	2002	05/31/2002	33.313	19.23	23.154	0
6	1	2002	06/01/2002	33.521	20.814	21.76	0
6	2	2002	06/02/2002	33.95	21.51	20.837	0
6	3	2002	06/03/2002	32.269	20.875	15.135	0
6	4	2002	06/04/2002	24.129	16.287	8.014	5.212
6	5	2002	06/05/2002	25.009	14.172	17.997	0
6	6	2002	06/06/2002	28.409	13.417	23.378	0
6	7	2002	06/07/2002	30.341	16.091	23.23	0
6	8	2002	06/08/2002	31.145	19.57	18.659	0
6	9	2002	06/09/2002	29.516	21.842	14.754	0
6	10	2002	06/10/2002	31.96	23.095	15.636	0
6	11	2002	06/11/2002	32.64	20.231	15.994	0
6	12	2002	06/12/2002	30.218	19.746	14.103	0
6	13	2002	06/13/2002	25.576	14.01	15.625	2.724
6	14	2002	06/14/2002	26.353	11.977	22.588	0
6	15	2002	06/15/2002	27.845	11.434	13.746	0
6	16	2002	06/16/2002	28.228	11.343	23.201	0
6	17	2002	06/17/2002	30.067	15.55	22.233	0
6	18	2002	06/18/2002	30.422	19.547	20.079	0
6	19	2002	06/19/2002	32.672	19.825	23.064	0
6	20	2002	06/20/2002	32.064	20.485	15.455	0
6	21	2002	06/21/2002	33.253	21.427	21.757	0
6	22	2002	06/22/2002	33.153	21.023	22.419	0
6	23	2002	06/23/2002	33.457	19.876	23.457	0
6	24	2002	06/24/2002	33.18	18.603	23.472	0
6	25	2002	06/25/2002	33.864	20.151	21.862	0
6	26	2002	06/26/2002	34.975	20.512	21.442	0
6	27	2002	06/27/2002	33.77	19.43	22.653	0
6	28	2002	06/28/2002	35.079	20.685	22.913	0
6	29	2002	06/29/2002	34.296	22.348	23.055	0
6	30	2002	06/30/2002	32.908	22.964	22.763	0
7	1	2002	07/01/2002	28.921	21.026	18.052	0
7	2	2002	07/02/2002	29.468	21.599	13.51	0
7	3	2002	07/03/2002	31.51	20.989	16.88	0
7	4	2002	07/04/2002	31.839	21.558	18.108	0
7	5	2002	07/05/2002	33.456	21.088	21.985	0
7	6	2002	07/06/2002	34.841	21.302	16.945	0
7	7	2002	07/07/2002	34.992	21.943	20.398	0
7	8	2002	07/08/2002	36.126	22.193	22.097	0
7	9	2002	07/09/2002	38.458	22.794	22.396	0
7	10	2002	07/10/2002	33.88	21.124	14.487	0
7	11	2002	07/11/2002	29.228	18.68	15.51	0
7	12	2002	07/12/2002	25.514	17.415	11.28	0
7	13	2002	07/13/2002	28.908	17.184	19.757	0
7	14	2002	07/14/2002	31.182	15.241	22.574	0
7	15	2002	07/15/2002	32.909	15.727	22.607	0
7	16	2002	07/16/2002	33.628	17.492	22.589	0
7	17	2002	07/17/2002	33.798	20.96	20.435	0
7	18	2002	07/18/2002	36.439	21.373	22.4	0
7	19	2002	07/19/2002	38.242	22.887	22.67	0
7	20	2002	07/20/2002	37.137	23.747	22.485	0
7	21	2002	07/21/2002	37.852	24.477	22.645	0
7	22	2002	07/22/2002	31.875	19.782	15.167	0
7	23	2002	07/23/2002	32.233	16.957	22.331	0
7	24	2002	07/24/2002	34.299	16.917	21.797	0
7	25	2002	07/25/2002	37.528	20.365	22.638	0
7	26	2002	07/26/2002	36.693	23.018	15.13	0
7	27	2002	07/27/2002	37.44	24.068	18.245	73.56
7	28	2002	07/28/2002	34.007	19.883	16.581	12.305
7	29	2002	07/29/2002	34.437	20.089	22.445	0
7	30	2002	07/30/2002	35.043	20.207	22.524	0
7	31	2002	07/31/2002	35.283	21.727	22.488	0
8	1	2002	08/01/2002	35.472	20.465	20.307	0
8	2	2002	08/02/2002	32.622	19.089	20.184	0
8	3	2002	08/03/2002	36.539	21.659	20.351	0
8	4	2002	08/04/2002	37.545	23.988	21.147	0
8	5	2002	08/05/2002	36.986	23.042	19.907	0
8	6	2002	08/06/2002	35.879	21.944	19.569	0
8	7	2002	08/07/2002	33.513	20.717	18.164	0
8	8	2002	08/08/2002	33.044	16.794	21.685	0
8	9	2002	08/09/2002	29.249	16.696	8.742	0
8	10	2002	08/10/2002	33.048	19.476	16.782	0
8	11	2002	08/11/2002	35.107	20.373	20.284	6.997
8	12	2002	08/12/2002	31.113	18.649	14.329	35.133
8	13	2002	08/13/2002	24.687	13.732	15.18	0
8	14	2002	08/14/2002	29.913	11.94	21.986	0
8	15	2002	08/15/2002	31.298	17.644	19	0
8	16	2002	08/16/2002	32.506	20.978	16.984	9.124
8	17	2002	08/17/2002	26.157	17.688	7.185	0
8	18	2002	08/18/2002	31.506	18.527	10.988	6.119
8	19	2002	08/19/2002	28.452	19.631	17.247	0
8	20	2002	08/20/2002	34.008	20.768	17.587	4.252
8	21	2002	08/21/2002	32.916	22.87	14.566	10.04
8	22	2002	08/22/2002	34.9	23.699	18.548	0
8	23	2002	08/23/2002	33.189	20.899	19.393	0
8	24	2002	08/24/2002	28.275	18.846	8.392	0
8	25	2002	08/25/2002	31.422	17.722	18.447	0
8	26	2002	08/26/2002	31.414	17.162	13.544	0
8	27	2002	08/27/2002	32.015	18.092	14.369	0
8	28	2002	08/28/2002	31.583	18.329	15.156	0
8	29	2002	08/29/2002	31.516	17.38	16.506	0
8	30	2002	08/30/2002	31.476	17.531	16.83	0
8	31	2002	08/31/2002	32.084	17.945	17.245	0
9	1	2002	09/01/2002	34.301	18.962	16.958	0
9	2	2002	09/02/2002	34.947	19.409	18.408	0
9	3	2002	09/03/2002	32.781	15.752	18.333	0
9	4	2002	09/04/2002	36.526	19.035	17.363	0
9	5	2002	09/05/2002	35.73	19.447	16.828	0
9	6	2002	09/06/2002	35.663	19.783	17.346	0
9	7	2002	09/07/2002	35.27	18.249	17.467	0
9	8	2002	09/08/2002	33.588	19.848	17.415	0
9	9	2002	09/09/2002	32.065	16.701	15.713	0
9	10	2002	09/10/2002	28.065	14.426	13.261	0
9	11	2002	09/11/2002	27.594	11.89	16.234	0
9	12	2002	09/12/2002	25.167	13.303	6.818	0
9	13	2002	09/13/2002	27.278	15.475	6.546	9.978
9	14	2002	09/14/2002	23.198	15.459	5.475	27.032
9	15	2002	09/15/2002	24.742	9.907	18.129	0
9	16	2002	09/16/2002	27.43	8.327	18.079	0
9	17	2002	09/17/2002	30.609	12.975	15.675	0
9	18	2002	09/18/2002	31.821	18.14	11.076	29.57
9	19	2002	09/19/2002	19.1	13.807	3.14	5.171
9	20	2002	09/20/2002	27.004	9.892	17.052	0
9	21	2002	09/21/2002	25.718	11.879	16.009	0
9	22	2002	09/22/2002	22.819	6.605	17.035	0
9	23	2002	09/23/2002	24.043	5.946	16.375	0
9	24	2002	09/24/2002	25.665	7.182	15.326	0
9	25	2002	09/25/2002	28.738	10.51	14.292	0
9	26	2002	09/26/2002	24.24	9.669	9.148	0
9	27	2002	09/27/2002	22.745	9.675	12.202	0
9	28	2002	09/28/2002	32.378	9.579	12.137	0
9	29	2002	09/29/2002	34.206	15.396	13.659	0
9	30	2002	09/30/2002	33.062	20.669	14.886	0
10	1	2002	10/01/2002	33.365	18.571	11.616	25.113
10	2	2002	10/02/2002	20.956	11.012	1.419	23.708
10	3	2002	10/03/2002	20.877	10.476	4.291	18.802
10	4	2002	10/04/2002	18.474	6.533	12.994	0
10	5	2002	10/05/2002	22.569	4.659	13.915	0
10	6	2002	10/06/2002	19.757	5.218	14.17	0
10	7	2002	10/07/2002	19.098	1.366	14.024	0
10	8	2002	10/08/2002	22.143	6.951	9.406	0
10	9	2002	10/09/2002	23.082	9.537	12.32	0
10	10	2002	10/10/2002	22.783	6.702	13.514	0
10	11	2002	10/11/2002	21.634	10.2	8.809	0
10	12	2002	10/12/2002	16.705	3.045	9.753	0
10	13	2002	10/13/2002	17.103	-0.739	13.832	0
10	14	2002	10/14/2002	18.471	2.29	13.716	0
10	15	2002	10/15/2002	16.471	1.261	13.287	0
10	16	2002	10/16/2002	6.18	-0.163	2.158	11.957
10	17	2002	10/17/2002	16.835	0.672	12.101	0
10	18	2002	10/18/2002	21.721	7.086	10.478	0
10	19	2002	10/19/2002	13.895	1.42	10.896	0
10	20	2002	10/20/2002	17.212	-0.855	12.475	0
10	21	2002	10/21/2002	17.011	1.277	10.747	0
10	22	2002	10/22/2002	9.931	2.423	3.531	9.165
10	23	2002	10/23/2002	3.877	0.624	1.51	13.658
10	24	2002	10/24/2002	2.16	0.371	1.949	12.766
10	25	2002	10/25/2002	6.819	1.323	5.698	0
10	26	2002	10/26/2002	9.394	3.652	9.64	0
10	27	2002	10/27/2002	6.081	3.658	1.57	7.341
10	28	2002	10/28/2002	7.894	4.96	2.809	0
10	29	2002	10/29/2002	7.219	5.421	1.283	11.097
10	30	2002	10/30/2002	5.751	1.213	1.908	0
10	31	2002	10/31/2002	1.632	-1.411	3.274	0
11	1	2002	11/01/2002	3.654	-3.243	7.881	0
11	2	2002	11/02/2002	3.072	-0.424	1.832	0
11	3	2002	11/03/2002	8.208	-0.915	5.673	0
11	4	2002	11/04/2002	9.679	-4.007	9.254	0
11	5	2002	11/05/2002	9.927	0.307	7.257	0
11	6	2002	11/06/2002	17.345	-2.62	10.285	0
11	7	2002	11/07/2002	22.057	-0.738	10.66	0
11	8	2002	11/08/2002	19.854	7.661	9.822	0
11	9	2002	11/09/2002	21.477	6.414	8.839	0
11	10	2002	11/10/2002	14.334	0.691	9.796	0
11	11	2002	11/11/2002	10.038	-2.869	9.153	0
11	12	2002	11/12/2002	16.145	-3.603	10.043	0
11	13	2002	11/13/2002	18.516	-1.137	7.993	0
11	14	2002	11/14/2002	11.649	1.21	3.389	5.468
11	15	2002	11/15/2002	7.419	-1.273	5.396	0
11	16	2002	11/16/2002	12.222	-1.322	8.2	0
11	17	2002	11/17/2002	15.088	-1.618	8.949	0
11	18	2002	11/18/2002	14.619	-0.182	8.299	0
11	19	2002	11/19/2002	16.36	-2.198	6.131	0
11	20	2002	11/20/2002	17.73	1.103	8.9	0
11	21	2002	11/21/2002	13.363	-1.986	9.025	0
11	22	2002	11/22/2002	12.799	-4.768	8.893	0
11	23	2002	11/23/2002	13.408	0.387	7.854	0
11	24	2002	11/24/2002	5.206	-6.721	4.61	0
11	25	2002	11/25/2002	0.54	-8.044	5.876	0
11	26	2002	11/26/2002	0.872	-4.149	4.317	0
11	27	2002	11/27/2002	4.134	-4.861	7.754	0
11	28	2002	11/28/2002	11.842	-5.582	8.57	0
11	29	2002	11/29/2002	15.839	0.533	5.567	0
11	30	2002	11/30/2002	6.348	-7.141	8.576	0
12	1	2002	12/01/2002	13.377	-8.059	8.262	0
12	2	2002	12/02/2002	10.355	-2.707	8.001	0
12	3	2002	12/03/2002	-1.369	-5.397	3.192	0
12	4	2002	12/04/2002	0.884	-5.572	4.193	0
12	5	2002	12/05/2002	1.486	-8.573	6.439	0
12	6	2002	12/06/2002	8.941	-10.199	7.955	0
12	7	2002	12/07/2002	9.712	-6.014	5.91	0
12	8	2002	12/08/2002	7.075	-5.22	7.011	0
12	9	2002	12/09/2002	9.283	-8.808	7.699	0
12	10	2002	12/10/2002	5.156	-4.062	3.215	0
12	11	2002	12/11/2002	6.07	1.856	1.095	0
12	12	2002	12/12/2002	8.322	1.215	3.03	0
12	13	2002	12/13/2002	10.547	-4.998	7.896	0
12	14	2002	12/14/2002	14.397	-6.069	7.564	0
12	15	2002	12/15/2002	19.13	-4.514	7.542	0
12	16	2002	12/16/2002	17.422	-0.339	7.677	0
12	17	2002	12/17/2002	14.892	2.746	3.184	0
12	18	2002	12/18/2002	12.478	-0.455	6.651	0
12	19	2002	12/19/2002	10.044	-3.497	7.876	0
12	20	2002	12/20/2002	9.296	-5.289	7.923	0
12	21	2002	12/21/2002	6.719	-8.962	5.448	0
12	22	2002	12/22/2002	5.987	-10.145	7.218	0
12	23	2002	12/23/2002	-1.623	-9.156	2.397	0
12	24	2002	12/24/2002	0.438	-11.017	6.247	0
12	25	2002	12/25/2002	5.62	-12.528	7.753	0
12	26	2002	12/26/2002	6.112	-11.405	5.183	0
12	27	2002	12/27/2002	6.588	-6.285	7.495	0
12	28	2002	12/28/2002	15.289	-4.031	5.942	0
12	29	2002	12/29/2002	13.322	-3.308	5.431	0
12	30	2002	12/30/2002	12.836	-3.197	6.786	0
12	31	2002	12/31/2002	10.042	-8.484	7.801	0
1	1	2003	01/01/2003	2.869	-4.599	2.789	0
1	2	2003	01/02/2003	3.85	-5.992	3.37	0
1	3	2003	01/03/2003	9.76	-9.89	7.772	0
1	4	2003	01/04/2003	15.683	-4.603	6.603	0
1	5	2003	01/05/2003	9.595	-5.74	5.913	0
1	6	2003	01/06/2003	0.911	-7.005	2.273	0
1	7	2003	01/07/2003	17.018	-6.192	8.125	0
1	8	2003	01/08/2003	22.55	-1.247	8.433	0
1	9	2003	01/09/2003	7.008	-6.141	8.249	0
1	10	2003	01/10/2003	-0.554	-10.198	8.362	0
1	11	2003	01/11/2003	3.412	-13.103	7.328	0
1	12	2003	01/12/2003	8.735	-8.647	7.826	0
1	13	2003	01/13/2003	6.471	-8.394	6.598	0
1	14	2003	01/14/2003	0.543	-9.076	8.132	0
1	15	2003	01/15/2003	-0.928	-7.358	2.349	3.52
1	16	2003	01/16/2003	-4.991	-13.912	8.754	0
1	17	2003	01/17/2003	-4.504	-20.04	9.486	0
1	18	2003	01/18/2003	-0.679	-10.504	7.993	0
1	19	2003	01/19/2003	14.255	-13.023	8.732	0
1	20	2003	01/20/2003	8.32	-5.493	8.99	0
1	21	2003	01/21/2003	-2.512	-8.483	5.04	0
1	22	2003	01/22/2003	-7.155	-18.491	4.614	0
1	23	2003	01/23/2003	-11.283	-21.956	7.301	0
1	24	2003	01/24/2003	-1.324	-13.385	8.787	0
1	25	2003	01/25/2003	7.424	-10.724	6.194	0
1	26	2003	01/26/2003	-6.905	-11.806	5.873	0
1	27	2003	01/27/2003	8.042	-9.807	8.775	0
1	28	2003	01/28/2003	7.415	-0.219	4.169	0
1	29	2003	01/29/2003	2.596	-5.949	3.178	0
1	30	2003	01/30/2003	8.872	-7.181	6.909	3.862
1	31	2003	01/31/2003	9.389	-1.61	8.438	0
2	1	2003	02/01/2003	17.975	-0.815	6.874	0
2	2	2003	02/02/2003	17.487	2.383	5.454	0
2	3	2003	02/03/2003	4.372	-7.061	3.645	0
2	4	2003	02/04/2003	1.341	-10.464	6.95	0
2	5	2003	02/05/2003	2.19	-7.768	6.152	0
2	6	2003	02/06/2003	-1.617	-15.075	6.841	0
2	7	2003	02/07/2003	-1.463	-18.528	11.646	0
2	8	2003	02/08/2003	5.43	-9.299	8.912	0
2	9	2003	02/09/2003	3.09	-5.293	4.56	0
2	10	2003	02/10/2003	4.527	-6.178	10.069	0
2	11	2003	02/11/2003	11.463	-9.1	10.122	0
2	12	2003	02/12/2003	11.948	-8.453	11.631	0
2	13	2003	02/13/2003	11.44	-5.08	6.164	20.702
2	14	2003	02/14/2003	9.601	2.638	2.577	3.263
2	15	2003	02/15/2003	2.723	-7.264	5.077	0
2	16	2003	02/16/2003	1.321	-10.332	12.716	0
2	17	2003	02/17/2003	7.661	-8.314	10.673	0
2	18	2003	02/18/2003	11.92	-1.614	7.764	0
2	19	2003	02/19/2003	13.496	-1.337	12.962	0
2	20	2003	02/20/2003	13.05	-2.629	12.831	0
2	21	2003	02/21/2003	13.561	-1.065	9.425	0
2	22	2003	02/22/2003	1.61	-4.191	5.88	0
2	23	2003	02/23/2003	-3.828	-14.405	5.558	0
2	24	2003	02/24/2003	-10.911	-18.803	12.795	0
2	25	2003	02/25/2003	-8.592	-19.902	11.335	0
2	26	2003	02/26/2003	-1.302	-13.57	11.977	0
2	27	2003	02/27/2003	-0.89	-6.217	6.225	0
2	28	2003	02/28/2003	0.687	-4.949	5.841	0
3	1	2003	03/01/2003	3.975	-4.189	9.171	0
3	2	2003	03/02/2003	1.484	-6.373	14.476	0
3	3	2003	03/03/2003	11.782	-5.083	11.98	0
3	4	2003	03/04/2003	4.631	-10.904	1.557	0
3	5	2003	03/05/2003	-7.627	-12.207	7.127	0
3	6	2003	03/06/2003	5.959	-11.982	14.528	0
3	7	2003	03/07/2003	9.922	-3.258	13.733	0
3	8	2003	03/08/2003	7.218	-8.636	8.765	0
3	9	2003	03/09/2003	-1.12	-11.554	14.995	0
3	10	2003	03/10/2003	4.026	-9.57	14.398	0
3	11	2003	03/11/2003	12.575	-4.359	10.531	0
3	12	2003	03/12/2003	15.261	-2.186	8.371	0
3	13	2003	03/13/2003	14.74	0.778	11.118	0
3	14	2003	03/14/2003	20.819	2.691	16.003	0
3	15	2003	03/15/2003	27.567	7.458	15.539	0
3	16	2003	03/16/2003	25.542	10.658	15.168	0
3	17	2003	03/17/2003	21.085	11.768	4.82	13.342
3	18	2003	03/18/2003	20.012	10.957	5.915	0
3	19	2003	03/19/2003	13.623	4.803	1.055	20.668
3	20	2003	03/20/2003	7.982	2.174	4.276	0
3	21	2003	03/21/2003	14.656	-0.6	17.523	0
3	22	2003	03/22/2003	18.998	0.834	16.406	0
3	23	2003	03/23/2003	23.849	2.295	16.045	0
3	24	2003	03/24/2003	21.443	8.161	15.618	0
3	25	2003	03/25/2003	18.24	3.927	16.67	0
3	26	2003	03/26/2003	21.123	1.782	12.864	0
3	27	2003	03/27/2003	18.022	3.451	8.396	0
3	28	2003	03/28/2003	10.615	-0.752	13.025	0
3	29	2003	03/29/2003	8.034	-4.112	18.588	0
3	30	2003	03/30/2003	13.842	-7.108	18.035	0
3	31	2003	03/31/2003	26.201	2.662	18.204	0
4	1	2003	04/01/2003	27.497	9.146	19.638	0
4	2	2003	04/02/2003	29.162	12.266	19.021	0
4	3	2003	04/03/2003	23.28	13.231	14.409	0
4	4	2003	04/04/2003	13.79	0.443	6.238	0
4	5	2003	04/05/2003	8.167	-2.539	11.051	11.565
4	6	2003	04/06/2003	6.979	1.577	2.487	4.853
4	7	2003	04/07/2003	5.395	-0.088	8.804	0
4	8	2003	04/08/2003	7.606	-2.316	17.52	0
4	9	2003	04/09/2003	15.245	-5.479	21.329	0
4	10	2003	04/10/2003	21.96	-1.429	20.44	0
4	11	2003	04/11/2003	27.33	2.684	20.652	0
4	12	2003	04/12/2003	28.28	4.72	20.299	0
4	13	2003	04/13/2003	28.73	6.522	18.837	0
4	14	2003	04/14/2003	30.368	17.049	20.715	0
4	15	2003	04/15/2003	27.55	17.009	11.213	0
4	16	2003	04/16/2003	19.301	7.272	14.084	3.591
4	17	2003	04/17/2003	15.036	4.901	20.175	7.737
4	18	2003	04/18/2003	25.643	7.769	10.791	11.728
4	19	2003	04/19/2003	16.929	7.421	4.914	22.192
4	20	2003	04/20/2003	14.725	6.145	12.472	0
4	21	2003	04/21/2003	20.39	5.636	22.232	0
4	22	2003	04/22/2003	21.742	3.612	19.346	0
4	23	2003	04/23/2003	17.284	9.9	3.645	37.405
4	24	2003	04/24/2003	14.972	9.606	4.738	8.205
4	25	2003	04/25/2003	17.368	8.588	14.685	0
4	26	2003	04/26/2003	20.301	4.836	21.691	0
4	27	2003	04/27/2003	22.447	9.836	11.508	0
4	28	2003	04/28/2003	22.827	14.004	16.492	0
4	29	2003	04/29/2003	25.616	13.288	14.154	0
4	30	2003	04/30/2003	25.14	13.432	14.181	0
5	1	2003	05/01/2003	16.96	8.771	8.469	0
5	2	2003	05/02/2003	21.456	7.587	18.398	0
5	3	2003	05/03/2003	22.454	7.962	14.806	0
5	4	2003	05/04/2003	29.526	12.943	17.07	2.772
5	5	2003	05/05/2003	25.766	10.199	21.87	0
5	6	2003	05/06/2003	19.327	9.348	9.391	11.304
5	7	2003	05/07/2003	22.299	6.698	21.288	16.631
5	8	2003	05/08/2003	24.382	13.032	7.037	0
5	9	2003	05/09/2003	24.75	9.858	21.673	0
5	10	2003	05/10/2003	20.887	7.438	6.645	0
5	11	2003	05/11/2003	18.639	6.744	20.611	0
5	12	2003	05/12/2003	23.905	5.277	21.051	0
5	13	2003	05/13/2003	23.521	11.542	16.028	0
5	14	2003	05/14/2003	26.678	12.617	19.055	0
5	15	2003	05/15/2003	21.127	10.102	10.582	0
5	16	2003	05/16/2003	18.122	11.613	8.571	3.735
5	17	2003	05/17/2003	24.235	10.615	20.859	0
5	18	2003	05/18/2003	26.138	12.239	19.259	0
5	19	2003	05/19/2003	20.735	10.944	3.822	20.232
5	20	2003	05/20/2003	16.526	7.438	23.091	0
5	21	2003	05/21/2003	20.034	6.766	23.201	0
5	22	2003	05/22/2003	22.388	7.551	19.506	0
5	23	2003	05/23/2003	24.639	13.492	16.513	5.656
5	24	2003	05/24/2003	23.539	12.124	10.383	3.048
5	25	2003	05/25/2003	22.363	9.758	20.036	0
5	26	2003	05/26/2003	24.636	8.715	19.052	0
5	27	2003	05/27/2003	26.224	9.527	22.768	0
5	28	2003	05/28/2003	30.83	14.654	21.036	0
5	29	2003	05/29/2003	30.282	12.848	21.593	0
5	30	2003	05/30/2003	33.328	17.515	22.834	0
5	31	2003	05/31/2003	22.935	12.817	17.851	0
6	1	2003	06/01/2003	23.731	12.159	14.197	47.75
6	2	2003	06/02/2003	18.908	12.699	8.74	0
6	3	2003	06/03/2003	18.072	10.936	8.447	0
6	4	2003	06/04/2003	21.489	9.224	11.459	0
6	5	2003	06/05/2003	24.303	12.564	15.557	13.276
6	6	2003	06/06/2003	23.645	12.321	22.024	0
6	7	2003	06/07/2003	19.307	9.956	7.616	0
6	8	2003	06/08/2003	24.319	8.876	21.818	0
6	9	2003	06/09/2003	29.19	11.87	22.68	0
6	10	2003	06/10/2003	27.633	18.16	19.13	0
6	11	2003	06/11/2003	28.629	16.394	20.869	23.693
6	12	2003	06/12/2003	25.866	16.388	8.337	9.488
6	13	2003	06/13/2003	28.831	14.539	19.657	0
6	14	2003	06/14/2003	30.355	15.813	21.518	0
6	15	2003	06/15/2003	30.998	15.546	23.168	0
6	16	2003	06/16/2003	30.895	16.538	19.756	0
6	17	2003	06/17/2003	30.849	15.672	22.335	0
6	18	2003	06/18/2003	30.872	15.803	17.224	0
6	19	2003	06/19/2003	29.43	18.587	19.232	0
6	20	2003	06/20/2003	27.815	17.488	18.863	0
6	21	2003	06/21/2003	29.229	18.852	16.182	0
6	22	2003	06/22/2003	31.397	19.808	13.543	27.4
6	23	2003	06/23/2003	33.227	18.869	19.34	0
6	24	2003	06/24/2003	33.69	24.084	20.274	0
6	25	2003	06/25/2003	29.399	13.958	9.46	15.148
6	26	2003	06/26/2003	27.742	11.244	22.888	0
6	27	2003	06/27/2003	31.79	13.831	23.686	8.117
6	28	2003	06/28/2003	31.16	17.226	21.596	35.857
6	29	2003	06/29/2003	26.256	17.702	12.55	0
6	30	2003	06/30/2003	28.68	16.581	22.047	0
7	1	2003	07/01/2003	31.068	17.764	22.785	0
7	2	2003	07/02/2003	34.163	19.584	22.626	0
7	3	2003	07/03/2003	36.915	22.954	23.188	0
7	4	2003	07/04/2003	36.194	22.772	22.472	0
7	5	2003	07/05/2003	35.156	20.959	22.981	0
7	6	2003	07/06/2003	34.055	22.535	23.353	0
7	7	2003	07/07/2003	34.586	23.519	20.678	20.916
7	8	2003	07/08/2003	35.037	23.886	21.355	0
7	9	2003	07/09/2003	34.283	20.362	16.15	28.816
7	10	2003	07/10/2003	32.876	18.031	24.917	0
7	11	2003	07/11/2003	35.128	17.484	23.776	0
7	12	2003	07/12/2003	30.518	16.431	23.101	0
7	13	2003	07/13/2003	33.515	16.722	24.148	0
7	14	2003	07/14/2003	38.108	22.022	23.506	0
7	15	2003	07/15/2003	35.638	19.891	24.791	0
7	16	2003	07/16/2003	37.615	17.51	20.462	0
7	17	2003	07/17/2003	37.559	23.119	23.54	0
7	18	2003	07/18/2003	38.543	23.403	22.458	0
7	19	2003	07/19/2003	31.517	21.909	17.965	0
7	20	2003	07/20/2003	38.181	20.957	19.27	0
7	21	2003	07/21/2003	32.377	19.03	17.63	10.508
7	22	2003	07/22/2003	28.094	16.052	21.351	0
7	23	2003	07/23/2003	28.644	13.628	24.55	0
7	24	2003	07/24/2003	32.496	14.39	22.689	0
7	25	2003	07/25/2003	35.346	22.492	22.736	0
7	26	2003	07/26/2003	38.662	22.991	22.54	0
7	27	2003	07/27/2003	36.475	22.096	17.293	0
7	28	2003	07/28/2003	31.095	20.673	19.306	0
7	29	2003	07/29/2003	31.874	17.856	22.35	0
7	30	2003	07/30/2003	33.866	17.41	21.826	0
7	31	2003	07/31/2003	34.343	16.565	17.469	0
8	1	2003	08/01/2003	30.469	16.815	18.735	3.071
8	2	2003	08/02/2003	33.098	18.652	21.535	0
8	3	2003	08/03/2003	33.896	18.382	21.6	0
8	4	2003	08/04/2003	31.702	18.008	10.641	0
8	5	2003	08/05/2003	35.855	19.866	21.16	0
8	6	2003	08/06/2003	32.806	18.833	20.944	0
8	7	2003	08/07/2003	32.251	17.543	17.889	0
8	8	2003	08/08/2003	32.892	17.861	16.774	0
8	9	2003	08/09/2003	34.161	18.236	21.529	0
8	10	2003	08/10/2003	33.529	13.965	21.185	3.571
8	11	2003	08/11/2003	30.091	17.269	19.765	0
8	12	2003	08/12/2003	30.724	16.383	21.085	0
8	13	2003	08/13/2003	30.199	14.91	18.105	0
8	14	2003	08/14/2003	32.151	17.714	15.095	0
8	15	2003	08/15/2003	34.451	17.748	19.994	0
8	16	2003	08/16/2003	37.816	19.519	21.028	0
8	17	2003	08/17/2003	38.858	20.001	19.544	0
8	18	2003	08/18/2003	38.866	21.257	13.884	0
8	19	2003	08/19/2003	37.6	20.452	18.296	0
8	20	2003	08/20/2003	37.686	22.292	18.839	0
8	21	2003	08/21/2003	37.35	22.16	18.429	0
8	22	2003	08/22/2003	35.869	20.322	19.603	0
8	23	2003	08/23/2003	38.013	20.581	18.126	0
8	24	2003	08/24/2003	38.396	19.271	19.507	0
8	25	2003	08/25/2003	38.393	21.239	18.012	0
8	26	2003	08/26/2003	38.023	20.611	16.718	0
8	27	2003	08/27/2003	35.064	19.349	16.697	8.435
8	28	2003	08/28/2003	31.915	21.098	12.314	22.96
8	29	2003	08/29/2003	28.746	20.017	13.907	0
8	30	2003	08/30/2003	21.541	4.084	4.26	79.546
8	31	2003	08/31/2003	23.58	-2.518	3.982	6.775
9	1	2003	09/01/2003	24.129	6.496	13.785	0
9	2	2003	09/02/2003	28.048	-4.955	18.345	0
9	3	2003	09/03/2003	31.118	-4.68	17.696	0
9	4	2003	09/04/2003	27.602	12.042	18.478	0
9	5	2003	09/05/2003	29.111	11.333	17.253	0
9	6	2003	09/06/2003	29.671	12.313	17.871	0
9	7	2003	09/07/2003	28.283	11.578	17.335	0
9	8	2003	09/08/2003	28.497	11.681	16.563	12.84
9	9	2003	09/09/2003	29.424	18.127	10.709	16.869
9	10	2003	09/10/2003	30.656	19.219	8.972	11.303
9	11	2003	09/11/2003	22.629	13.476	3.4	16.548
9	12	2003	09/12/2003	24.305	11.661	15.747	0
9	13	2003	09/13/2003	20.035	12.099	9.272	0
9	14	2003	09/14/2003	22.936	10.21	17.013	0
9	15	2003	09/15/2003	26.887	8.789	17.22	0
9	16	2003	09/16/2003	27.881	14.435	14.614	0
9	17	2003	09/17/2003	30.26	19.489	16.004	0
9	18	2003	09/18/2003	22.652	5.782	7.794	3.318
9	19	2003	09/19/2003	20.74	3.085	17.31	0
9	20	2003	09/20/2003	22.433	5.284	14.6	3.47
9	21	2003	09/21/2003	23.04	12.6	8.976	0
9	22	2003	09/22/2003	22.392	8.803	14.572	0
9	23	2003	09/23/2003	27.891	7.229	15.767	0
9	24	2003	09/24/2003	23.973	8.109	16.107	0
9	25	2003	09/25/2003	22.247	4.587	16.11	0
9	26	2003	09/26/2003	28.176	10.651	12.453	0
9	27	2003	09/27/2003	22.346	6.557	15.237	0
9	28	2003	09/28/2003	18.725	3.724	15.975	0
9	29	2003	09/29/2003	18.558	1.552	5.33	4.598
9	30	2003	09/30/2003	11.894	4.327	3.941	7.181
10	1	2003	10/01/2003	19.518	2.026	15.43	0
10	2	2003	10/02/2003	18.289	3.161	12.192	0
10	3	2003	10/03/2003	22.301	8.903	12.033	0
10	4	2003	10/04/2003	23.364	4.836	12.427	0
10	5	2003	10/05/2003	25.024	8.101	14.404	0
10	6	2003	10/06/2003	24.937	7.202	14.254	0
10	7	2003	10/07/2003	25.472	10.649	13.643	0
10	8	2003	10/08/2003	23.843	13.336	5.469	40.527
10	9	2003	10/09/2003	24.071	13.392	11.518	0
10	10	2003	10/10/2003	21.602	14.196	5.549	0
10	11	2003	10/11/2003	19.357	6.498	9.23	4.16
10	12	2003	10/12/2003	21.279	2.614	13.929	0
10	13	2003	10/13/2003	20.332	5.743	3.489	5.399
10	14	2003	10/14/2003	20.456	5.084	13.54	0
10	15	2003	10/15/2003	22.555	2.775	13.118	0
10	16	2003	10/16/2003	15.381	3.39	6.42	0
10	17	2003	10/17/2003	17.556	0.393	11.472	0
10	18	2003	10/18/2003	28.119	5.923	12.58	0
10	19	2003	10/19/2003	30.32	6.04	12.564	0
10	20	2003	10/20/2003	31.175	11.192	12.35	0
10	21	2003	10/21/2003	28.866	6.893	11.342	0
10	22	2003	10/22/2003	29.507	8.576	11.893	0
10	23	2003	10/23/2003	24.554	9.971	11.892	0
10	24	2003	10/24/2003	21.306	8.529	9.472	0
10	25	2003	10/25/2003	15.029	0.851	9.315	0
10	26	2003	10/26/2003	13.637	-3.354	10.735	0
10	27	2003	10/27/2003	17.085	1.538	8.468	0
10	28	2003	10/28/2003	15.661	4.48	11.195	0
10	29	2003	10/29/2003	22.847	5.137	11.104	0
10	30	2003	10/30/2003	19.054	5.239	6.809	0
10	31	2003	10/31/2003	9.037	1.633	6.624	0
11	1	2003	11/01/2003	7.056	2.294	1.67	4.041
11	2	2003	11/02/2003	11.139	4.874	3.084	0
11	3	2003	11/03/2003	13.723	5.006	1.153	5.688
11	4	2003	11/04/2003	8.974	0.34	3.522	0
11	5	2003	11/05/2003	1.032	-1.211	2.425	0
11	6	2003	11/06/2003	6.331	-4.66	9.388	0
11	7	2003	11/07/2003	9.624	-4.518	7.74	0
11	8	2003	11/08/2003	4.547	-0.507	4.235	0
11	9	2003	11/09/2003	10.594	0.358	6.29	0
11	10	2003	11/10/2003	12.625	6.675	1.339	0
11	11	2003	11/11/2003	18.198	6.508	7.599	0
11	12	2003	11/12/2003	12.016	-2.206	8.791	0
11	13	2003	11/13/2003	9.366	-2.887	4.704	0
11	14	2003	11/14/2003	11.418	3.885	6.031	0
11	15	2003	11/15/2003	15.924	0.628	7.216	0
11	16	2003	11/16/2003	19.485	-2.507	9.131	6.167
11	17	2003	11/17/2003	19.889	7.827	3.224	0
11	18	2003	11/18/2003	14.95	1.666	8.873	0
11	19	2003	11/19/2003	21.396	-0.364	8.947	0
11	20	2003	11/20/2003	21.659	4.525	8.75	0
11	21	2003	11/21/2003	9.985	1.375	7.164	0
11	22	2003	11/22/2003	5.951	-0.715	2.805	5.305
11	23	2003	11/23/2003	1.171	-7.812	6.332	0
11	24	2003	11/24/2003	4.466	-10.689	8.974	0
11	25	2003	11/25/2003	7.464	-3.94	4.948	0
11	26	2003	11/26/2003	10.138	-5.197	6.554	0
11	27	2003	11/27/2003	8.523	-4.261	7.719	0
11	28	2003	11/28/2003	4.578	-7.682	8.836	0
11	29	2003	11/29/2003	16.017	-6.687	8.012	0
11	30	2003	11/30/2003	18.908	2.088	7.696	0
12	1	2003	12/01/2003	8.84	-1.755	3.879	0
12	2	2003	12/02/2003	7.849	-1.87	1.142	8.87
12	3	2003	12/03/2003	2.784	0.098	0.841	0
12	4	2003	12/04/2003	3.933	-0.757	2.394	0
12	5	2003	12/05/2003	0.897	-4.398	3.728	0
12	6	2003	12/06/2003	2.691	-5.837	3.373	0
12	7	2003	12/07/2003	10.103	-0.68	6.857	0
12	8	2003	12/08/2003	11.522	-1.678	6.175	0
12	9	2003	12/09/2003	3.282	-6.085	1.861	11.765
12	10	2003	12/10/2003	-2.235	-10.123	7.947	0
12	11	2003	12/11/2003	-2.413	-11.817	7	0
12	12	2003	12/12/2003	-2.878	-12.745	3.85	4.396
12	13	2003	12/13/2003	-1.152	-6.582	4.189	0
12	14	2003	12/14/2003	0.198	-6.326	6.122	0
12	15	2003	12/15/2003	5.599	-2.201	3.5	0
12	16	2003	12/16/2003	2.725	-5.141	7.688	0
12	17	2003	12/17/2003	7.121	-7.419	5.097	0
12	18	2003	12/18/2003	8.759	-0.751	7.395	0
12	19	2003	12/19/2003	6.261	-4.164	7.473	0
12	20	2003	12/20/2003	10.164	-4.008	7.207	0
12	21	2003	12/21/2003	12.302	1.443	4.871	0
12	22	2003	12/22/2003	7.709	-0.575	2.696	0
12	23	2003	12/23/2003	4.659	-4.831	7.324	0
12	24	2003	12/24/2003	4.959	-7.942	7.178	0
12	25	2003	12/25/2003	10.551	-3.414	6.031	0
12	26	2003	12/26/2003	11.778	2.159	1.285	0
12	27	2003	12/27/2003	15.138	3.518	7.246	0
12	28	2003	12/28/2003	8.439	-3.788	6.089	0
12	29	2003	12/29/2003	6.522	-4.725	7.538	0
12	30	2003	12/30/2003	12.552	-2.93	6.609	0
12	31	2003	12/31/2003	8.227	-3.332	6.764	0
1	1	2004	01/01/2004	14.836	0.165	6.022	0
1	2	2004	01/02/2004	17.152	1.889	5.143	0
1	3	2004	01/03/2004	6.203	-4.3	1.807	0
1	4	2004	01/04/2004	-3.956	-10.399	3.525	0
1	5	2004	01/05/2004	-10.003	-19.044	6.781	0
1	6	2004	01/06/2004	-4.77	-19.989	7.775	0
1	7	2004	01/07/2004	-0.179	-12.204	5.502	0
1	8	2004	01/08/2004	7.319	-6.636	6.852	0
1	9	2004	01/09/2004	-0.119	-8.847	4.738	0
1	10	2004	01/10/2004	8.556	-10.382	7.76	0
1	11	2004	01/11/2004	14.498	-2.427	7.789	0
1	12	2004	01/12/2004	11.969	-4.771	7.496	0
1	13	2004	01/13/2004	10.427	-5.536	7.948	0
1	14	2004	01/14/2004	13.725	-3.873	7.74	0
1	15	2004	01/15/2004	11.046	-7.082	6.919	0
1	16	2004	01/16/2004	9.064	4.604	1.116	0
1	17	2004	01/17/2004	6.89	-1.258	0.846	0
1	18	2004	01/18/2004	-0.531	-11.193	8.497	0
1	19	2004	01/19/2004	-2.403	-13.549	8.486	0
1	20	2004	01/20/2004	0.39	-6.32	2.347	0
1	21	2004	01/21/2004	11.552	-6.895	8.517	0
1	22	2004	01/22/2004	1.289	-7.34	5.296	0
1	23	2004	01/23/2004	15.744	-4.315	8.539	0
1	24	2004	01/24/2004	4.069	-2.556	5.826	0
1	25	2004	01/25/2004	-0.716	-3.784	0.98	11.934
1	26	2004	01/26/2004	-3.602	-13.63	5.163	0
1	27	2004	01/27/2004	-8.142	-18.362	9.4	0
1	28	2004	01/28/2004	-10.436	-16.46	8.734	0
1	29	2004	01/29/2004	-12.177	-17.835	6.764	0
1	30	2004	01/30/2004	-8.741	-18.341	9.018	0
1	31	2004	01/31/2004	-3.923	-13.394	4.399	10.101
2	1	2004	02/01/2004	-2.051	-6.626	2.344	11.946
2	2	2004	02/02/2004	-5.645	-15.278	9.431	0
2	3	2004	02/03/2004	-2.527	-19.57	9.798	3.446
2	4	2004	02/04/2004	-1.075	-5.954	5.005	0
2	5	2004	02/05/2004	-1.88	-6.614	6.264	2.761
2	6	2004	02/06/2004	-4.486	-12.421	8.287	0
2	7	2004	02/07/2004	-8.762	-21.598	11.199	0
2	8	2004	02/08/2004	2.567	-21.316	10.366	0
2	9	2004	02/09/2004	3.293	-10.546	10.948	0
2	10	2004	02/10/2004	2.544	-12.261	11.343	0
2	11	2004	02/11/2004	1.634	-9.923	9.328	0
2	12	2004	02/12/2004	-7.707	-15.925	11.579	0
2	13	2004	02/13/2004	2.207	-16.662	11.815	0
2	14	2004	02/14/2004	0.543	-12.435	11.68	0
2	15	2004	02/15/2004	-1.642	-15.576	11.911	0
2	16	2004	02/16/2004	2.803	-11.089	7.688	0
2	17	2004	02/17/2004	7.705	-8.25	11.587	0
2	18	2004	02/18/2004	11.752	0.491	10.862	0
2	19	2004	02/19/2004	15.864	2.75	9.938	6.479
2	20	2004	02/20/2004	10.123	0.335	11.895	0
2	21	2004	02/21/2004	11.42	-2.975	10.448	0
2	22	2004	02/22/2004	16.566	3.812	9.93	0
2	23	2004	02/23/2004	6.654	-0.839	6.97	0
2	24	2004	02/24/2004	2.481	-1.581	4.669	0
2	25	2004	02/25/2004	6.198	-2.572	5.976	0
2	26	2004	02/26/2004	10.92	-5.91	12.557	0
2	27	2004	02/27/2004	15.578	-0.126	10.819	0
2	28	2004	02/28/2004	13.351	3.289	6.726	0
2	29	2004	02/29/2004	11.247	5.477	1.443	15.174
3	1	2004	03/01/2004	8.958	2.68	5.517	0
3	2	2004	03/02/2004	7.458	-0.512	7.259	2.874
3	3	2004	03/03/2004	6.236	2.08	1.855	10.13
3	4	2004	03/04/2004	6.913	2.773	0.594	45.716
3	5	2004	03/05/2004	6.569	0.47	4.417	0
3	6	2004	03/06/2004	16.9	-1.998	13.747	0
3	7	2004	03/07/2004	12.139	0.002	14.737	0
3	8	2004	03/08/2004	21.031	-1.143	13.572	0
3	9	2004	03/09/2004	14.298	1.493	15.016	0
3	10	2004	03/10/2004	17.149	1.031	10.147	0
3	11	2004	03/11/2004	10.702	-2.265	15.652	0
3	12	2004	03/12/2004	15.032	-5.098	15.018	0
3	13	2004	03/13/2004	11.868	5.554	5.568	4.155
3	14	2004	03/14/2004	13.037	-0.245	15.013	3.532
3	15	2004	03/15/2004	10.358	0.265	5.074	4.985
3	16	2004	03/16/2004	9.202	-0.889	7.267	0
3	17	2004	03/17/2004	19.176	2.139	14.067	0
3	18	2004	03/18/2004	16.361	2.718	15.038	0
3	19	2004	03/19/2004	22.148	4.964	10.13	0
3	20	2004	03/20/2004	18.059	4.64	15.585	0
3	21	2004	03/21/2004	8.291	-2.398	17.074	0
3	22	2004	03/22/2004	13.59	-1.805	16.877	0
3	23	2004	03/23/2004	23.546	5.876	10.137	0
3	24	2004	03/24/2004	20.083	13.645	6.587	0
3	25	2004	03/25/2004	21.059	15.548	4.964	0
3	26	2004	03/26/2004	25.476	16.104	8.448	7.857
3	27	2004	03/27/2004	19.624	8.495	1.594	19.814
3	28	2004	03/28/2004	17.058	5.224	15.749	6.901
3	29	2004	03/29/2004	14.755	3.041	11.255	3.697
3	30	2004	03/30/2004	10.979	0.036	17.418	0
3	31	2004	03/31/2004	13.071	-1.655	18.323	0
4	1	2004	04/01/2004	17.181	-0.431	17.968	0
4	2	2004	04/02/2004	18.257	0.909	18.531	0
4	3	2004	04/03/2004	16.888	1.6	15.335	0
4	4	2004	04/04/2004	17.75	-0.998	18.879	0
4	5	2004	04/05/2004	19.529	2.301	13.452	0
4	6	2004	04/06/2004	23.436	8.702	14.21	0
4	7	2004	04/07/2004	22.895	10.34	12.205	3.462
4	8	2004	04/08/2004	18.344	3.316	19.51	0
4	9	2004	04/09/2004	12.977	4.8	3.53	0
4	10	2004	04/10/2004	11.03	0.187	14.929	0
4	11	2004	04/11/2004	13.95	-3.209	17.54	0
4	12	2004	04/12/2004	10.622	0.284	8.486	0
4	13	2004	04/13/2004	15.193	1.014	19.706	0
4	14	2004	04/14/2004	22.155	0.263	19.817	0
4	15	2004	04/15/2004	27.084	11.916	17.626	0
4	16	2004	04/16/2004	30.272	12.299	19.649	0
4	17	2004	04/17/2004	30.226	12.812	17.88	0
4	18	2004	04/18/2004	23.835	15.881	8.632	0
4	19	2004	04/19/2004	22.973	9.839	19.671	0
4	20	2004	04/20/2004	22.813	10.967	13.725	0
4	21	2004	04/21/2004	22.638	6.188	16.717	0
4	22	2004	04/22/2004	14.241	10.094	4.356	14.435
4	23	2004	04/23/2004	16.112	9.447	11.321	4.042
4	24	2004	04/24/2004	17.828	8.187	5.591	7.923
4	25	2004	04/25/2004	19.189	5.361	19.454	0
4	26	2004	04/26/2004	20.678	4.822	21.399	0
4	27	2004	04/27/2004	26.74	3.018	21.556	0
4	28	2004	04/28/2004	28.627	15.785	20.857	0
4	29	2004	04/29/2004	18.687	9.813	5.239	17.329
4	30	2004	04/30/2004	11.173	6.299	5.133	15.092
5	1	2004	05/01/2004	17.46	4.123	19.356	0
5	2	2004	05/02/2004	14.743	2.655	18.617	0
5	3	2004	05/03/2004	19.324	-0.583	22.405	0
5	4	2004	05/04/2004	25.036	8.932	17.071	0
5	5	2004	05/05/2004	30.882	7.734	21.674	0
5	6	2004	05/06/2004	33.805	16.368	21.931	0
5	7	2004	05/07/2004	31.044	16.419	18.086	0
5	8	2004	05/08/2004	31.692	17.305	21.282	0
5	9	2004	05/09/2004	27.813	17.447	18.367	23.69
5	10	2004	05/10/2004	25.66	15.898	14.224	0
5	11	2004	05/11/2004	27.16	17.528	12.917	0
5	12	2004	05/12/2004	23.814	14.612	8.068	7.868
5	13	2004	05/13/2004	14.673	5.658	2.49	5.804
5	14	2004	05/14/2004	16.487	4.246	23.745	0
5	15	2004	05/15/2004	21.657	3.574	19.483	0
5	16	2004	05/16/2004	25.62	10.115	19.255	0
5	17	2004	05/17/2004	27.62	16.126	13.474	10.753
5	18	2004	05/18/2004	22.852	15.646	7.574	4.557
5	19	2004	05/19/2004	29.573	18.093	12.044	0
5	20	2004	05/20/2004	30.601	20.156	12.981	0
5	21	2004	05/21/2004	30.685	21.098	18.299	0
5	22	2004	05/22/2004	31.38	19.372	18.677	0
5	23	2004	05/23/2004	28.831	16.159	20.679	0
5	24	2004	05/24/2004	30.932	15.029	12.167	0
5	25	2004	05/25/2004	22.837	12.431	19.906	0
5	26	2004	05/26/2004	23.892	12.842	18.029	0
5	27	2004	05/27/2004	31.719	15.386	19.344	0
5	28	2004	05/28/2004	32.306	12.697	20.743	0
5	29	2004	05/29/2004	31.828	19.286	15.158	9.98
5	30	2004	05/30/2004	24.448	11.3	19.182	0
5	31	2004	05/31/2004	26.875	9.754	20.981	0
6	1	2004	06/01/2004	27.952	12.3	24.187	0
6	2	2004	06/02/2004	25.667	12.221	17.657	0
6	3	2004	06/03/2004	27.108	10.334	22.258	0
6	4	2004	06/04/2004	29.544	12.673	21.7	0
6	5	2004	06/05/2004	26.237	15.401	14.134	23.593
6	6	2004	06/06/2004	30.475	17.452	15.424	0
6	7	2004	06/07/2004	30.74	20.838	21.298	0
6	8	2004	06/08/2004	31.704	21.344	19.751	0
6	9	2004	06/09/2004	25.865	20.286	10.452	0
6	10	2004	06/10/2004	28.32	20.213	12.83	0
6	11	2004	06/11/2004	32.477	19.025	22.696	0
6	12	2004	06/12/2004	32.066	16.407	13.995	17.91
6	13	2004	06/13/2004	30.737	15.943	20.62	0
6	14	2004	06/14/2004	31.386	20.102	22.437	33.454
6	15	2004	06/15/2004	29.769	17.833	18.833	0
6	16	2004	06/16/2004	29.704	18.572	15.934	17.747
6	17	2004	06/17/2004	26.088	15.182	18.085	17.53
6	18	2004	06/18/2004	22.127	15.205	7.514	0
6	19	2004	06/19/2004	21.012	13.467	14.984	0
6	20	2004	06/20/2004	25.135	14.885	11.688	0
6	21	2004	06/21/2004	27.798	16.401	18.775	0
6	22	2004	06/22/2004	28.995	13.938	23.212	0
6	23	2004	06/23/2004	30.267	14.215	23.447	0
6	24	2004	06/24/2004	30.088	11.912	19.428	10.624
6	25	2004	06/25/2004	24.31	10.078	22.897	0
6	26	2004	06/26/2004	24.668	11.487	13.111	25.645
6	27	2004	06/27/2004	24	15.263	13.547	17.702
6	28	2004	06/28/2004	26.715	14.542	21.488	0
6	29	2004	06/29/2004	28.151	12.122	22.182	0
6	30	2004	06/30/2004	30.2	14.645	19.241	0
7	1	2004	07/01/2004	26.293	19.1	11.19	56.53
7	2	2004	07/02/2004	25.302	19.231	9.038	24.011
7	3	2004	07/03/2004	32.441	18.201	20.925	0
7	4	2004	07/04/2004	31.533	17.937	19.343	9.293
7	5	2004	07/05/2004	30.945	17.544	16.16	29.974
7	6	2004	07/06/2004	26.383	15.222	17.932	0
7	7	2004	07/07/2004	29.064	12.953	14.818	0
7	8	2004	07/08/2004	31.174	19.593	16.006	18.773
7	9	2004	07/09/2004	29.584	18.305	16.299	0
7	10	2004	07/10/2004	32.696	19.622	16.148	0
7	11	2004	07/11/2004	34.868	22.285	17.883	0
7	12	2004	07/12/2004	34.944	22.01	22.031	0
7	13	2004	07/13/2004	35.707	21.127	22.08	0
7	14	2004	07/14/2004	31.502	20.081	18.731	0
7	15	2004	07/15/2004	33.909	18.843	20.803	0
7	16	2004	07/16/2004	30.977	19.803	15.994	0
7	17	2004	07/17/2004	29.102	17.294	20.171	0
7	18	2004	07/18/2004	31.291	15.327	21.444	0
7	19	2004	07/19/2004	35.872	19.187	21.51	0
7	20	2004	07/20/2004	37.189	20.252	21.333	0
7	21	2004	07/21/2004	32.743	22.986	15.644	2.648
7	22	2004	07/22/2004	31.428	19.653	12.68	0
7	23	2004	07/23/2004	23.129	18.741	4.241	28.706
7	24	2004	07/24/2004	20.478	14.54	4.557	5.796
7	25	2004	07/25/2004	23.494	13.499	19.256	0
7	26	2004	07/26/2004	25.658	11.099	20.919	0
7	27	2004	07/27/2004	26.925	12.382	20.678	0
7	28	2004	07/28/2004	25.176	15.59	8.473	0
7	29	2004	07/29/2004	25.487	16.575	13.134	0
7	30	2004	07/30/2004	28.707	15.908	17.523	0
7	31	2004	07/31/2004	31.315	15.976	19.839	0
8	1	2004	08/01/2004	34.403	20.21	19.363	0
8	2	2004	08/02/2004	35.11	22.976	15.341	0
8	3	2004	08/03/2004	36.207	23.265	19.478	0
8	4	2004	08/04/2004	28.52	19.862	12.318	0
8	5	2004	08/05/2004	28.661	15.978	18.583	0
8	6	2004	08/06/2004	25.284	14.48	13.588	0
8	7	2004	08/07/2004	28.046	12.329	18.167	0
8	8	2004	08/08/2004	30.571	17.854	13.09	12.938
8	9	2004	08/09/2004	29.321	16.547	19.665	0
8	10	2004	08/10/2004	25.029	14.096	15.33	0
8	11	2004	08/11/2004	22.252	11.118	17.711	0
8	12	2004	08/12/2004	23.322	9.224	14.701	0
8	13	2004	08/13/2004	23.302	11.783	17.915	0
8	14	2004	08/14/2004	24.633	9.967	18.361	0
8	15	2004	08/15/2004	26.396	11.188	15.674	0
8	16	2004	08/16/2004	28.318	14.918	14.234	0
8	17	2004	08/17/2004	31.564	16.808	18.705	0
8	18	2004	08/18/2004	34.261	17.472	15.366	5.042
8	19	2004	08/19/2004	21.467	13.042	8.116	5.615
8	20	2004	08/20/2004	26.074	12.085	16.998	0
8	21	2004	08/21/2004	27.126	9.932	19.129	0
8	22	2004	08/22/2004	30.594	15.063	16.997	0
8	23	2004	08/23/2004	29.479	18.323	12.58	117.687
8	24	2004	08/24/2004	30.651	18.342	14.488	0
8	25	2004	08/25/2004	31.163	19.726	14.672	0
8	26	2004	08/26/2004	34.575	18.128	19.726	0
8	27	2004	08/27/2004	31.101	19.42	16.478	0
8	28	2004	08/28/2004	25.171	15.058	14.342	0
8	29	2004	08/29/2004	28.227	11.784	19.521	0
8	30	2004	08/30/2004	29.734	14.635	17.251	0
8	31	2004	08/31/2004	31.592	16.065	17.049	0
9	1	2004	09/01/2004	31.654	15.854	18.654	0
9	2	2004	09/02/2004	30.265	15.186	18.272	0
9	3	2004	09/03/2004	30.706	16.825	17.778	0
9	4	2004	09/04/2004	31.598	18.033	16.619	0
9	5	2004	09/05/2004	30.164	16.281	9.924	15.633
9	6	2004	09/06/2004	27.227	12.011	18.937	0
9	7	2004	09/07/2004	26.909	9.998	18.565	0
9	8	2004	09/08/2004	26.366	9.369	17.815	0
9	9	2004	09/09/2004	28.673	10.349	17.991	0
9	10	2004	09/10/2004	30.213	12.468	17.936	0
9	11	2004	09/11/2004	30.905	13.88	15.079	0
9	12	2004	09/12/2004	32.328	15.528	16.723	0
9	13	2004	09/13/2004	33.624	18.889	16.479	0
9	14	2004	09/14/2004	33.149	21.177	14.67	3.662
9	15	2004	09/15/2004	26.555	13.533	15.808	0
9	16	2004	09/16/2004	27.055	9.944	17.35	0
9	17	2004	09/17/2004	27.561	12.168	13.011	0
9	18	2004	09/18/2004	32.985	18.648	15.171	0
9	19	2004	09/19/2004	31.592	19.094	16.355	0
9	20	2004	09/20/2004	29.944	17.479	16.3	0
9	21	2004	09/21/2004	25.809	17.611	5.053	0
9	22	2004	09/22/2004	28.719	15.52	14.642	6.944
9	23	2004	09/23/2004	24.721	11.481	16.648	0
9	24	2004	09/24/2004	28.705	8.522	16.571	0
9	25	2004	09/25/2004	28.434	10.084	15.698	0
9	26	2004	09/26/2004	28.388	9.746	15.501	0
9	27	2004	09/27/2004	28.131	10.352	13.631	0
9	28	2004	09/28/2004	21.858	9.035	10.969	0
9	29	2004	09/29/2004	23.187	7.276	12.993	0
9	30	2004	09/30/2004	27.713	9.825	12.841	0
10	1	2004	10/01/2004	20.889	2.589	8.005	0
10	2	2004	10/02/2004	18.951	-1.034	15.469	0
10	3	2004	10/03/2004	27.955	4.16	14.604	0
10	4	2004	10/04/2004	19.713	4.991	14.139	0
10	5	2004	10/05/2004	24.449	2.461	13.823	0
10	6	2004	10/06/2004	21.393	8.829	4.707	0
10	7	2004	10/07/2004	21.138	13.908	4.517	0
10	8	2004	10/08/2004	26.239	10.5	14.037	0
10	9	2004	10/09/2004	22.878	7.361	13.437	0
10	10	2004	10/10/2004	21.071	8.069	7.247	0
10	11	2004	10/11/2004	15.995	8.952	5.392	0
10	12	2004	10/12/2004	15.958	8.618	6.39	0
10	13	2004	10/13/2004	17.816	5.447	7.082	0
10	14	2004	10/14/2004	12.96	1.264	12.198	0
10	15	2004	10/15/2004	14.427	3.279	5.592	0
10	16	2004	10/16/2004	15.074	0.621	10.182	0
10	17	2004	10/17/2004	21.388	4.213	11.229	0
10	18	2004	10/18/2004	17.619	9.304	6.36	0
10	19	2004	10/19/2004	16.491	7.553	9.149	0
10	20	2004	10/20/2004	13.085	9.23	2.314	0
10	21	2004	10/21/2004	20.631	11.242	4.938	0
10	22	2004	10/22/2004	25.097	15.529	4.797	0
10	23	2004	10/23/2004	21.275	5.416	12.013	0
10	24	2004	10/24/2004	26.372	3.554	11.984	0
10	25	2004	10/25/2004	21.382	6.086	10.864	10.605
10	26	2004	10/26/2004	22.908	13.545	6.371	0
10	27	2004	10/27/2004	20.408	15.122	4.355	9.873
10	28	2004	10/28/2004	26.832	16.851	7.246	0
10	29	2004	10/29/2004	25.503	10.471	10.339	0
10	30	2004	10/30/2004	19.672	5.304	11.164	0
10	31	2004	10/31/2004	20.291	3.068	6.402	5.512
11	1	2004	11/01/2004	15.802	7.946	2.754	3.98
11	2	2004	11/02/2004	10.271	2.752	4.254	0
11	3	2004	11/03/2004	8.966	0.187	5.626	0
11	4	2004	11/04/2004	14.049	-1.432	10.447	0
11	5	2004	11/05/2004	20.224	-2.186	10.44	0
11	6	2004	11/06/2004	26.161	1.082	10.247	0
11	7	2004	11/07/2004	19.499	2.692	10.139	0
11	8	2004	11/08/2004	17.951	0.965	8.662	0
11	9	2004	11/09/2004	19.543	5.898	7.486	0
11	10	2004	11/10/2004	14.139	4.649	1.731	19.711
11	11	2004	11/11/2004	7.85	-0.293	7.807	0
11	12	2004	11/12/2004	8.661	-3.831	8.201	0
11	13	2004	11/13/2004	9.776	-4.028	7.467	0
11	14	2004	11/14/2004	12.605	0.958	5.722	0
11	15	2004	11/15/2004	13.567	5.551	2.955	0
11	16	2004	11/16/2004	18.656	10.112	3.607	0
11	17	2004	11/17/2004	18.952	13.369	1.946	4.86
11	18	2004	11/18/2004	14.686	9.636	1.87	0
11	19	2004	11/19/2004	11.044	7.115	1.786	0
11	20	2004	11/20/2004	10.099	2.758	6.454	0
11	21	2004	11/21/2004	7.552	2.124	5.58	0
11	22	2004	11/22/2004	9.252	3.179	2.445	0
11	23	2004	11/23/2004	8.384	-0.203	3.147	0
11	24	2004	11/24/2004	4.703	-4.686	8.374	0
11	25	2004	11/25/2004	13.937	-4.28	6.597	0
11	26	2004	11/26/2004	11.976	3.111	3.53	0
11	27	2004	11/27/2004	7.491	-3.225	5.163	0
11	28	2004	11/28/2004	3.099	-2.895	2.354	3.413
11	29	2004	11/29/2004	1.731	-4.019	3.492	3.376
11	30	2004	11/30/2004	0.223	-7.652	7.027	0
12	1	2004	12/01/2004	6.073	-9.548	7.602	0
12	2	2004	12/02/2004	7.762	-6.608	7.788	0
12	3	2004	12/03/2004	9.475	-6.702	7.314	0
12	4	2004	12/04/2004	14.643	-2.395	7.683	0
12	5	2004	12/05/2004	6.783	-2.183	1.089	10.779
12	6	2004	12/06/2004	7.193	1.804	1.671	0
12	7	2004	12/07/2004	8.475	-2.228	4.598	0
12	8	2004	12/08/2004	11.496	-1.266	3.609	0
12	9	2004	12/09/2004	14.783	-2.595	6.479	0
12	10	2004	12/10/2004	6.242	-3.292	5.535	0
12	11	2004	12/11/2004	11.05	-4.738	6.743	0
12	12	2004	12/12/2004	11.171	-0.54	4.709	0
12	13	2004	12/13/2004	3.258	-8.712	7.099	0
12	14	2004	12/14/2004	3.622	-12.883	7.534	0
12	15	2004	12/15/2004	8.044	-4.876	6.022	0
12	16	2004	12/16/2004	10.43	-3.837	7.09	0
12	17	2004	12/17/2004	11.618	-7.105	6.855	0
12	18	2004	12/18/2004	12.339	-3.411	6.275	0
12	19	2004	12/19/2004	-2.919	-10.87	6.911	0
12	20	2004	12/20/2004	15.153	-6.44	6.91	0
12	21	2004	12/21/2004	0.886	-7.092	5.691	0
12	22	2004	12/22/2004	-5.716	-14.944	5.873	0
12	23	2004	12/23/2004	-8.041	-17.413	4.789	0
12	24	2004	12/24/2004	-1.606	-19.109	6.833	0
12	25	2004	12/25/2004	11.587	-8.659	6.877	0
12	26	2004	12/26/2004	7.18	-6.9	5.29	0
12	27	2004	12/27/2004	11.731	-2.603	5.711	0
12	28	2004	12/28/2004	14.152	-3.373	6.899	0
12	29	2004	12/29/2004	14.093	-5.876	6.514	0
12	30	2004	12/30/2004	20.56	4.671	6.71	0
12	31	2004	12/31/2004	16.512	-2.402	6.93	0
1	1	2005	01/01/2005	17.717	2.132	1.631	0
1	2	2005	01/02/2005	4.312	-3.52	2.825	9.993
1	3	2005	01/03/2005	-0.603	-4.087	1.275	0
1	4	2005	01/04/2005	-2.495	-7.331	0.721	7.266
1	5	2005	01/05/2005	-6.957	-15.1	3.103	2.577
1	6	2005	01/06/2005	-8.369	-18.309	9.407	0
1	7	2005	01/07/2005	-2.307	-11.698	3.58	0
1	8	2005	01/08/2005	-0.595	-13.1	4.608	0
1	9	2005	01/09/2005	4.566	-5.468	5.273	0
1	10	2005	01/10/2005	-2.603	-6.595	2.404	0
1	11	2005	01/11/2005	-3.366	-6.183	2.737	0
1	12	2005	01/12/2005	-0.264	-4.107	3.12	0
1	13	2005	01/13/2005	-2.265	-15.362	8.278	0
1	14	2005	01/14/2005	-11.288	-16.94	6.398	0
1	15	2005	01/15/2005	-10.697	-16.765	5.945	0
1	16	2005	01/16/2005	-5.722	-19.932	8.535	0
1	17	2005	01/17/2005	-2.518	-9.934	8.241	0
1	18	2005	01/18/2005	3.549	-9.907	7.049	0
1	19	2005	01/19/2005	10.728	-1.758	7.626	0
1	20	2005	01/20/2005	15.715	-0.223	8.607	0
1	21	2005	01/21/2005	3.992	-1.282	3.705	0
1	22	2005	01/22/2005	1.551	-11.495	8.144	0
1	23	2005	01/23/2005	0.457	-11.881	6.911	0
1	24	2005	01/24/2005	16.32	-3.957	8.039	0
1	25	2005	01/25/2005	13.384	-1.242	6.185	0
1	26	2005	01/26/2005	4.835	-1.612	4.489	0
1	27	2005	01/27/2005	0.924	-2.814	2.254	0
1	28	2005	01/28/2005	1.2	-2.158	2.999	2.575
1	29	2005	01/29/2005	1.975	-1.823	3.902	0
1	30	2005	01/30/2005	2.705	-0.172	1.874	0
1	31	2005	01/31/2005	4.073	-0.231	2.808	0
2	1	2005	02/01/2005	4.646	-1.053	3.04	0
2	2	2005	02/02/2005	7.533	-3.298	8.013	0
2	3	2005	02/03/2005	14.674	-4.893	9.309	0
2	4	2005	02/04/2005	16.308	-2.093	9.536	0
2	5	2005	02/05/2005	14.936	1.945	7.673	10.892
2	6	2005	02/06/2005	8.357	-0.336	2.259	22.44
2	7	2005	02/07/2005	-0.251	-7.086	5.614	0
2	8	2005	02/08/2005	-5.521	-10.935	4.161	7.136
2	9	2005	02/09/2005	1.041	-15.68	10.127	0
2	10	2005	02/10/2005	5.028	-11.188	11.228	0
2	11	2005	02/11/2005	10.321	-7.257	11.65	0
2	12	2005	02/12/2005	8.221	-1.698	2.727	30.985
2	13	2005	02/13/2005	11.117	3.457	4.833	2.888
2	14	2005	02/14/2005	19.446	-0.019	11.001	0
2	15	2005	02/15/2005	10.05	-0.78	7.698	0
2	16	2005	02/16/2005	6.774	-3.643	8.842	0
2	17	2005	02/17/2005	11.135	-4.806	12.246	0
2	18	2005	02/18/2005	10.885	-3.961	12.348	0
2	19	2005	02/19/2005	7.566	2.979	3.671	0
2	20	2005	02/20/2005	13.231	2.869	6.209	0
2	21	2005	02/21/2005	8.093	-0.352	6.388	0
2	22	2005	02/22/2005	8.195	0.881	8.362	0
2	23	2005	02/23/2005	4.368	-1.068	4.792	0
2	24	2005	02/24/2005	8.593	-3.336	11.241	0
2	25	2005	02/25/2005	17.365	-3.588	13.677	0
2	26	2005	02/26/2005	15.035	-1.025	9.834	0
2	27	2005	02/27/2005	10.078	-2.21	7.933	0
2	28	2005	02/28/2005	3.344	-6.998	9.251	0
3	1	2005	03/01/2005	6.831	-10.16	13.87	0
3	2	2005	03/02/2005	15.326	-5.379	13.238	0
3	3	2005	03/03/2005	18.159	-3.378	12.162	0
3	4	2005	03/04/2005	21.977	-2.293	14.097	0
3	5	2005	03/05/2005	16.494	-2.658	14.373	0
3	6	2005	03/06/2005	24.574	1.537	13.145	0
3	7	2005	03/07/2005	12.845	-3.08	10.063	0
3	8	2005	03/08/2005	10.114	-5.217	6.869	0
3	9	2005	03/09/2005	6.418	-1.313	11.225	0
3	10	2005	03/10/2005	16.996	0.64	12.375	0
3	11	2005	03/11/2005	18.544	-2.974	12.996	0
3	12	2005	03/12/2005	22.786	0.4	12.095	0
3	13	2005	03/13/2005	9.893	-2.833	11.935	0
3	14	2005	03/14/2005	9.555	-6.463	12.621	0
3	15	2005	03/15/2005	10.522	-3.14	12.102	0
3	16	2005	03/16/2005	14.594	-4.804	15.999	0
3	17	2005	03/17/2005	16.714	-0.611	14.23	0
3	18	2005	03/18/2005	14.31	-0.265	10.319	0
3	19	2005	03/19/2005	10.68	-3.578	16.028	0
3	20	2005	03/20/2005	16.034	-1.833	13.833	0
3	21	2005	03/21/2005	10.185	4.654	1.694	16.809
3	22	2005	03/22/2005	5.246	0.941	2.064	0
3	23	2005	03/23/2005	8.559	0.55	11.324	0
3	24	2005	03/24/2005	7.497	2.808	2.713	0
3	25	2005	03/25/2005	4.838	2.441	3.343	0
3	26	2005	03/26/2005	7.015	0.45	6.838	0
3	27	2005	03/27/2005	14.626	-2.026	18.262	0
3	28	2005	03/28/2005	21.665	0.437	16.792	0
3	29	2005	03/29/2005	24.057	12.673	13.772	0
3	30	2005	03/30/2005	16.356	3.466	5.119	0
3	31	2005	03/31/2005	13.62	0.198	11.491	0
4	1	2005	04/01/2005	16.473	0.825	19.562	0
4	2	2005	04/02/2005	20.426	-1.937	19.016	0
4	3	2005	04/03/2005	26.55	3.594	17.411	0
4	4	2005	04/04/2005	26.056	11.284	19.588	0
4	5	2005	04/05/2005	22.16	12.719	9.59	32.082
4	6	2005	04/06/2005	17.413	10.319	3.647	0
4	7	2005	04/07/2005	18.185	5.978	20.196	0
4	8	2005	04/08/2005	20.634	2.801	14.116	0
4	9	2005	04/09/2005	25.498	11.367	17.074	0
4	10	2005	04/10/2005	21.204	12.8	3.485	3.896
4	11	2005	04/11/2005	19.365	6.834	9.017	0
4	12	2005	04/12/2005	11.56	4.805	7.989	0
4	13	2005	04/13/2005	19.095	5.103	10.491	0
4	14	2005	04/14/2005	19.696	2.128	19.939	0
4	15	2005	04/15/2005	23.522	6.966	13.911	0
4	16	2005	04/16/2005	24.297	9.468	13.446	0
4	17	2005	04/17/2005	26.691	11.177	17.933	0
4	18	2005	04/18/2005	24.239	14.104	12.532	0
4	19	2005	04/19/2005	25.29	16.221	14.527	0
4	20	2005	04/20/2005	27.086	15.771	14.418	0
4	21	2005	04/21/2005	24.509	10.047	14.453	0
4	22	2005	04/22/2005	17.37	5.583	17.788	0
4	23	2005	04/23/2005	15.702	0.821	22.024	0
4	24	2005	04/24/2005	17.245	-0.963	21.558	0
4	25	2005	04/25/2005	12.662	3.296	9.498	4.458
4	26	2005	04/26/2005	13.299	1.41	12.541	0
4	27	2005	04/27/2005	16.284	0.667	16.155	0
4	28	2005	04/28/2005	11.688	4.813	6.38	0
4	29	2005	04/29/2005	10.628	0.876	11.557	0
4	30	2005	04/30/2005	15.088	-1.459	19.902	0
5	1	2005	05/01/2005	12.916	1.999	18.567	0
5	2	2005	05/02/2005	14.148	-1.461	21.932	0
5	3	2005	05/03/2005	17.302	-0.655	22.082	0
5	4	2005	05/04/2005	20.848	2.86	22.153	0
5	5	2005	05/05/2005	20.505	6.639	17.729	0
5	6	2005	05/06/2005	27.998	10.475	18.237	0
5	7	2005	05/07/2005	26.641	16.48	17.064	0
5	8	2005	05/08/2005	26.358	12.925	14.703	0
5	9	2005	05/09/2005	25.836	10.33	22.436	0
5	10	2005	05/10/2005	32.766	12.775	21.622	0
5	11	2005	05/11/2005	29.864	17.532	10.764	4.146
5	12	2005	05/12/2005	25.487	14.697	11.614	25.566
5	13	2005	05/13/2005	19.704	11.812	7.218	4.458
5	14	2005	05/14/2005	19.346	6.817	22.517	0
5	15	2005	05/15/2005	18.612	3.208	22.78	0
5	16	2005	05/16/2005	23.745	7.788	22.476	0
5	17	2005	05/17/2005	27.062	14.504	19.418	0
5	18	2005	05/18/2005	27.473	15.367	18.758	0
5	19	2005	05/19/2005	31.952	13.072	23.359	0
5	20	2005	05/20/2005	31.071	14.867	22.944	0
5	21	2005	05/21/2005	34.083	15.388	21.536	0
5	22	2005	05/22/2005	29.597	16.017	23.315	0
5	23	2005	05/23/2005	30.68	14.296	23.029	0
5	24	2005	05/24/2005	27.264	17.514	19.014	0
5	25	2005	05/25/2005	27.987	12.396	17.969	0
5	26	2005	05/26/2005	24.664	10.2	22.386	0
5	27	2005	05/27/2005	23.945	9.771	16.559	0
5	28	2005	05/28/2005	25.899	7.895	19.995	0
5	29	2005	05/29/2005	25.486	11.526	17.469	0
5	30	2005	05/30/2005	22.352	11.692	15.951	2.769
5	31	2005	05/31/2005	24.596	13.887	9.59	0
6	1	2005	06/01/2005	25.022	14.277	14.78	0
6	2	2005	06/02/2005	26.202	15.191	13.376	40.548
6	3	2005	06/03/2005	21.383	15.858	6.13	37.286
6	4	2005	06/04/2005	28.473	15.542	17.906	30.237
6	5	2005	06/05/2005	28.689	14.991	22.477	0
6	6	2005	06/06/2005	31.34	16.815	23.481	0
6	7	2005	06/07/2005	32.47	21.318	20.949	0
6	8	2005	06/08/2005	32.286	19.425	22.508	0
6	9	2005	06/09/2005	26.851	16.543	12.22	99.102
6	10	2005	06/10/2005	26.351	17.011	9.963	43.82
6	11	2005	06/11/2005	27.471	16.514	18.818	28.467
6	12	2005	06/12/2005	26.808	16.736	7.026	8.356
6	13	2005	06/13/2005	26.571	16.038	19.791	0
6	14	2005	06/14/2005	27.704	13.981	23.726	0
6	15	2005	06/15/2005	32.105	12.834	24.325	0
6	16	2005	06/16/2005	29.089	17.81	17.473	0
6	17	2005	06/17/2005	28.702	18.401	22.582	0
6	18	2005	06/18/2005	29.278	16.707	23.914	0
6	19	2005	06/19/2005	30.876	17.661	23.847	0
6	20	2005	06/20/2005	32.515	17.925	23.818	0
6	21	2005	06/21/2005	31.954	18.538	17.965	3.555
6	22	2005	06/22/2005	33.045	18.99	23.787	0
6	23	2005	06/23/2005	33.313	19.348	23.842	0
6	24	2005	06/24/2005	35.196	22.292	23.235	0
6	25	2005	06/25/2005	34.376	22.339	16.925	0
6	26	2005	06/26/2005	34.451	22.314	22.989	0
6	27	2005	06/27/2005	35.48	22.973	27.136	0
6	28	2005	06/28/2005	34.399	20.733	22.899	0
6	29	2005	06/29/2005	35.89	22.231	17.43	0
6	30	2005	06/30/2005	30.531	17.823	17.643	10.282
7	1	2005	07/01/2005	29.347	15.931	21.772	0
7	2	2005	07/02/2005	30.192	17.646	21.446	0
7	3	2005	07/03/2005	31.02	18.537	7.729	8.321
7	4	2005	07/04/2005	29.846	17.743	21.741	0
7	5	2005	07/05/2005	29.737	16.905	20.147	0
7	6	2005	07/06/2005	29.756	16.247	18.973	0
7	7	2005	07/07/2005	30.919	17.776	21.184	0
7	8	2005	07/08/2005	31.149	18.918	17.943	0
7	9	2005	07/09/2005	32.541	20.569	21.439	0
7	10	2005	07/10/2005	32.283	18.707	21.546	0
7	11	2005	07/11/2005	33.042	19.298	21.103	0
7	12	2005	07/12/2005	32.912	19.917	14.888	0
7	13	2005	07/13/2005	31.735	18.987	20.29	0
7	14	2005	07/14/2005	32.735	18.847	18.966	0
7	15	2005	07/15/2005	33.659	20.362	20.828	0
7	16	2005	07/16/2005	34.477	19.889	23.778	0
7	17	2005	07/17/2005	34.172	20.648	24.529	4.11
7	18	2005	07/18/2005	29.785	19.853	21.913	5.695
7	19	2005	07/19/2005	31.417	19.922	21.164	19.502
7	20	2005	07/20/2005	35.034	24.222	24.119	0
7	21	2005	07/21/2005	35.637	23.341	18.384	0
7	22	2005	07/22/2005	37.011	22.493	23.241	0
7	23	2005	07/23/2005	37.178	23.41	24.455	0
7	24	2005	07/24/2005	35.326	23.09	24.037	0
7	25	2005	07/25/2005	35.867	23.913	21.937	7.083
7	26	2005	07/26/2005	26.626	14.518	6.87	5.891
7	27	2005	07/27/2005	24.699	11.459	25.423	0
7	28	2005	07/28/2005	29.069	11.865	24.569	0
7	29	2005	07/29/2005	31.597	15.376	21.853	0
7	30	2005	07/30/2005	32.796	16.861	22.535	0
7	31	2005	07/31/2005	34.253	18.499	19.018	0
8	1	2005	08/01/2005	35.254	19.14	20.286	0
8	2	2005	08/02/2005	35.744	21.186	19.794	0
8	3	2005	08/03/2005	35.913	22.081	22.687	0
8	4	2005	08/04/2005	32.962	17.612	14.329	0
8	5	2005	08/05/2005	27.2	16.173	19.354	0
8	6	2005	08/06/2005	31.684	14.383	23.214	0
8	7	2005	08/07/2005	34.051	18.222	22.086	0
8	8	2005	08/08/2005	35.003	19.747	22.436	0
8	9	2005	08/09/2005	35.204	20.196	22.529	0
8	10	2005	08/10/2005	35.375	19.775	19.833	0
8	11	2005	08/11/2005	33.156	21.176	13.987	0
8	12	2005	08/12/2005	30.544	20.868	11.067	7.581
8	13	2005	08/13/2005	24.991	16.739	9.364	14.625
8	14	2005	08/14/2005	23.529	15.454	23.422	0
8	15	2005	08/15/2005	25.106	15.704	24.717	0
8	16	2005	08/16/2005	27.405	17.527	16.295	0
8	17	2005	08/17/2005	29.88	20.235	12.97	4.356
8	18	2005	08/18/2005	34.954	21.03	23.622	0
8	19	2005	08/19/2005	31.525	19.463	12.533	42.161
8	20	2005	08/20/2005	29.246	18.304	18.228	0
8	21	2005	08/21/2005	29.359	19.801	16.828	0
8	22	2005	08/22/2005	28.317	19.715	12.351	10.585
8	23	2005	08/23/2005	25.063	19.306	14.213	0
8	24	2005	08/24/2005	26.847	18.928	9.591	46.35
8	25	2005	08/25/2005	27.69	19.77	16.049	16.27
8	26	2005	08/26/2005	31.099	19.247	19.394	0
8	27	2005	08/27/2005	31.713	17.57	20.408	0
8	28	2005	08/28/2005	31.588	17.155	14.359	0
8	29	2005	08/29/2005	31.011	15.697	20.489	0
8	30	2005	08/30/2005	30.898	16.21	19.211	0
8	31	2005	08/31/2005	30.265	16.319	18.272	0
9	1	2005	09/01/2005	27.943	15.228	17.977	0
9	2	2005	09/02/2005	28.956	17.813	14.234	0
9	3	2005	09/03/2005	32.502	18.068	17.068	0
9	4	2005	09/04/2005	31.2	18.279	18.226	0
9	5	2005	09/05/2005	31.044	17.412	14.679	0
9	6	2005	09/06/2005	29.397	17.06	9.788	0
9	7	2005	09/07/2005	31.438	18.696	13.645	0
9	8	2005	09/08/2005	32.159	19.891	17.368	0
9	9	2005	09/09/2005	32.121	18.147	17.857	0
9	10	2005	09/10/2005	32.168	19.621	17.418	0
9	11	2005	09/11/2005	31.136	19.588	11.981	0
9	12	2005	09/12/2005	31.788	21.946	15.959	0
9	13	2005	09/13/2005	28.856	15.984	12.131	0
9	14	2005	09/14/2005	25.192	12.221	16.784	5.694
9	15	2005	09/15/2005	21.824	10.817	15.925	0
9	16	2005	09/16/2005	24.826	8.501	19.452	0
9	17	2005	09/17/2005	26.088	11.021	11.689	13.532
9	18	2005	09/18/2005	31.6	16.78	16.005	0
9	19	2005	09/19/2005	30.911	17.207	15.753	0
9	20	2005	09/20/2005	32.424	14.127	18.832	0
9	21	2005	09/21/2005	35.68	18.06	17.311	0
9	22	2005	09/22/2005	29.037	16.693	15.045	40.185
9	23	2005	09/23/2005	25.124	14.994	12.405	31.651
9	24	2005	09/24/2005	31.488	19.34	16.127	0
9	25	2005	09/25/2005	31.392	17.945	15.31	0
9	26	2005	09/26/2005	25.321	12.275	18.649	0
9	27	2005	09/27/2005	28.624	9.757	18.391	0
9	28	2005	09/28/2005	20.536	6.651	9.022	0
9	29	2005	09/29/2005	19.984	1.949	17.532	0
9	30	2005	09/30/2005	27.75	8.747	16.692	0
10	1	2005	10/01/2005	22.08	15.532	4.574	4.105
10	2	2005	10/02/2005	32.283	19.024	13.919	0
10	3	2005	10/03/2005	31.45	22.855	11.195	0
10	4	2005	10/04/2005	31.486	22.253	14.398	2.575
10	5	2005	10/05/2005	24.554	8.586	4.981	16.504
10	6	2005	10/06/2005	14.047	3.5	16.061	0
10	7	2005	10/07/2005	14.453	1.321	17.361	0
10	8	2005	10/08/2005	17.65	0.958	17.005	0
10	9	2005	10/09/2005	20.05	3.54	15.804	0
10	10	2005	10/10/2005	18.091	6.47	8.491	0
10	11	2005	10/11/2005	18.446	9.068	4.067	6.486
10	12	2005	10/12/2005	20.151	8.818	11.639	0
10	13	2005	10/13/2005	24.418	5.746	15.816	0
10	14	2005	10/14/2005	29.74	7.814	15.521	0
10	15	2005	10/15/2005	25.011	8.865	15.138	0
10	16	2005	10/16/2005	25.963	10.965	9.878	0
10	17	2005	10/17/2005	29.013	10.983	15.006	0
10	18	2005	10/18/2005	31.121	8.643	14.697	0
10	19	2005	10/19/2005	19.277	10.486	4.36	23.491
10	20	2005	10/20/2005	13.574	7.456	4.225	24.151
10	21	2005	10/21/2005	16.942	4.606	11.084	0
10	22	2005	10/22/2005	12.014	1.677	5.204	0
10	23	2005	10/23/2005	9.848	0.055	13.026	0
10	24	2005	10/24/2005	12.023	-1.964	14.578	0
10	25	2005	10/25/2005	13.963	-2.744	14.246	0
10	26	2005	10/26/2005	17.317	-1.051	13.647	0
10	27	2005	10/27/2005	16.846	-0.152	13.492	0
10	28	2005	10/28/2005	21.284	1.791	12.527	0
10	29	2005	10/29/2005	20.719	11.113	10.658	0
10	30	2005	10/30/2005	21.003	9.197	11.633	0
10	31	2005	10/31/2005	16.139	0.996	10.775	0
11	1	2005	11/01/2005	22.459	-1.415	12.727	0
11	2	2005	11/02/2005	25.609	4.185	12.787	0
11	3	2005	11/03/2005	23.462	9.482	11.802	0
11	4	2005	11/04/2005	20.848	4.016	12.148	0
11	5	2005	11/05/2005	17.034	2.965	8.968	0
11	6	2005	11/06/2005	18.656	-1.204	12.137	0
11	7	2005	11/07/2005	23.946	5.969	11.412	0
11	8	2005	11/08/2005	25.343	8.265	9.562	0
11	9	2005	11/09/2005	13.783	-0.669	7.939	0
11	10	2005	11/10/2005	16.953	-3.906	10.74	0
11	11	2005	11/11/2005	22.005	4.665	11.4	0
11	12	2005	11/12/2005	23.665	9.485	9.582	0
11	13	2005	11/13/2005	13.797	1.798	11.242	0
11	14	2005	11/14/2005	11.297	3.1	7.6	8.659
11	15	2005	11/15/2005	4.899	-1.868	4.785	0
11	16	2005	11/16/2005	1.474	-7.982	12.223	0
11	17	2005	11/17/2005	7.187	-6.799	8.382	0
11	18	2005	11/18/2005	13.544	-4.024	11.087	0
11	19	2005	11/19/2005	10.994	0.132	3.428	0
11	20	2005	11/20/2005	8.006	-1.535	4.694	0
11	21	2005	11/21/2005	15.716	-3.629	10.107	0
11	22	2005	11/22/2005	13.211	-2.193	9.607	0
11	23	2005	11/23/2005	20.391	1.834	9.78	0
11	24	2005	11/24/2005	6.339	-2.747	7.192	0
11	25	2005	11/25/2005	12.771	-6.286	10.164	0
11	26	2005	11/26/2005	18.95	0.501	9.581	0
11	27	2005	11/27/2005	14.934	3.815	2.077	4.316
11	28	2005	11/28/2005	4.857	-4.286	2.361	0
11	29	2005	11/29/2005	-0.399	-6.945	8.068	0
11	30	2005	11/30/2005	2.175	-9.464	4.637	0
12	1	2005	12/01/2005	-1.321	-9.166	9.88	0
12	2	2005	12/02/2005	3.793	-6.545	6.737	0
12	3	2005	12/03/2005	-1.401	-8.395	4.016	0
12	4	2005	12/04/2005	-3.881	-13.074	8.938	0
12	5	2005	12/05/2005	0.054	-13.558	8.822	0
12	6	2005	12/06/2005	-8.113	-15.626	8.651	0
12	7	2005	12/07/2005	-12.114	-15.274	4.592	2.808
12	8	2005	12/08/2005	-10.721	-22.15	10.274	0
12	9	2005	12/09/2005	-2.973	-22.384	9.073	0
12	10	2005	12/10/2005	5.877	-11.783	7.218	0
12	11	2005	12/11/2005	9.604	-2.934	7.493	0
12	12	2005	12/12/2005	8.93	-2.746	9.175	0
12	13	2005	12/13/2005	6.523	-3.101	2.147	0
12	14	2005	12/14/2005	7.186	-1.505	7.204	0
12	15	2005	12/15/2005	2.734	-4.433	5.233	0
12	16	2005	12/16/2005	1.181	-7.874	8.867	0
12	17	2005	12/17/2005	-3.057	-6.413	3.905	10.846
12	18	2005	12/18/2005	-5.613	-12.854	6.672	0
12	19	2005	12/19/2005	-3.825	-16.165	6.705	0
12	20	2005	12/20/2005	0.156	-9.769	6.79	0
12	21	2005	12/21/2005	2.862	-9.935	9.125	0
12	22	2005	12/22/2005	11.113	-4.458	8.305	0
12	23	2005	12/23/2005	11.083	1.297	2.643	0
12	24	2005	12/24/2005	9.223	0.741	6.048	0
12	25	2005	12/25/2005	10.366	-2.21	8.75	0
12	26	2005	12/26/2005	15.802	-1.437	8.227	0
12	27	2005	12/27/2005	12.834	-1.42	8.16	0
12	28	2005	12/28/2005	12.261	-0.078	7.766	0
12	29	2005	12/29/2005	7.906	-3.465	4.593	0
12	30	2005	12/30/2005	9.063	-2.131	7.267	0
12	31	2005	12/31/2005	10.972	-5.473	7.581	0
1	1	2006	01/01/2006	15.908	1.007	8.144	0
1	2	2006	01/02/2006	8.962	-2.535	5.624	0
1	3	2006	01/03/2006	15.005	-3.806	6.658	0
1	4	2006	01/04/2006	13.321	1.583	8.938	0
1	5	2006	01/05/2006	8.815	-3.064	8.874	0
1	6	2006	01/06/2006	9.173	-5.781	9.314	0
1	7	2006	01/07/2006	17.128	-3.151	6.968	0
1	8	2006	01/08/2006	12.204	-0.77	5.243	0
1	9	2006	01/09/2006	3.23	-3.547	3.228	0
1	10	2006	01/10/2006	5.6	-7.612	9.548	0
1	11	2006	01/11/2006	15.52	-4.029	8.795	0
1	12	2006	01/12/2006	12.877	-3.104	8.988	0
1	13	2006	01/13/2006	7.916	-4.504	9.952	0
1	14	2006	01/14/2006	14.39	-6.029	9.496	0
1	15	2006	01/15/2006	18.511	1.929	9.714	0
1	16	2006	01/16/2006	7.387	-2.57	3.754	0
1	17	2006	01/17/2006	6.271	-7.931	10.657	0
1	18	2006	01/18/2006	17.234	-7.67	8.575	0
1	19	2006	01/19/2006	10.796	-1.857	5.555	0
1	20	2006	01/20/2006	2.255	-3.674	1.399	3.759
1	21	2006	01/21/2006	8.251	-5.369	10.229	0
1	22	2006	01/22/2006	8.597	-4.508	10.064	0
1	23	2006	01/23/2006	8.528	-3.78	9.338	0
1	24	2006	01/24/2006	14.556	-3.33	11.111	0
1	25	2006	01/25/2006	12.967	-7.164	11.187	0
1	26	2006	01/26/2006	16.233	0.859	6.327	0
1	27	2006	01/27/2006	15.301	4.227	10.763	5.581
1	28	2006	01/28/2006	12.758	4.934	3.464	0
1	29	2006	01/29/2006	12.68	-1.562	11.099	0
1	30	2006	01/30/2006	9.833	-3.394	11.917	0
1	31	2006	01/31/2006	17.464	-3.265	10.862	0
2	1	2006	02/01/2006	13.546	-2.386	11.161	0
2	2	2006	02/02/2006	15.889	-1.981	8.9	0
2	3	2006	02/03/2006	6.882	-4.78	12.206	0
2	4	2006	02/04/2006	4.096	-8.81	13.06	0
2	5	2006	02/05/2006	4.133	-7.414	9.972	0
2	6	2006	02/06/2006	5.644	-6.97	10.123	0
2	7	2006	02/07/2006	8.948	-7.466	9.791	0
2	8	2006	02/08/2006	2.37	-8.628	13.171	0
2	9	2006	02/09/2006	7.486	-10.901	9.781	0
2	10	2006	02/10/2006	6.314	-4.794	11.037	0
2	11	2006	02/11/2006	-1.262	-10.17	6.331	0
2	12	2006	02/12/2006	2.898	-12.075	10.918	0
2	13	2006	02/13/2006	17.796	-11.897	14.373	0
2	14	2006	02/14/2006	18.042	-4.788	14.122	0
2	15	2006	02/15/2006	6.419	-0.928	7.655	0
2	16	2006	02/16/2006	0.06	-10.644	6.82	0
2	17	2006	02/17/2006	-8.516	-15.902	8.316	0
2	18	2006	02/18/2006	-8.14	-17.205	15.053	0
2	19	2006	02/19/2006	-4.673	-13.405	9.504	0
2	20	2006	02/20/2006	8.771	-10.592	15.721	0
2	21	2006	02/21/2006	11.695	-10.447	12.499	0
2	22	2006	02/22/2006	12.691	-9.435	15.667	0
2	23	2006	02/23/2006	15.046	-7.473	15.132	0
2	24	2006	02/24/2006	18.785	-0.678	15.44	0
2	25	2006	02/25/2006	6.201	-6.469	13.873	0
2	26	2006	02/26/2006	12.204	-9.942	16.137	0
2	27	2006	02/27/2006	21.217	1.088	15.418	0
2	28	2006	02/28/2006	26.228	-1.301	12.881	0
3	1	2006	03/01/2006	25.991	6.873	14.4	0
3	2	2006	03/02/2006	14.114	-2.362	14.983	0
3	3	2006	03/03/2006	11.2	-7.387	16.391	5.475
3	4	2006	03/04/2006	10.747	2.247	7.574	0
3	5	2006	03/05/2006	18.656	1.188	17.081	0
3	6	2006	03/06/2006	17.249	-2.776	16.668	0
3	7	2006	03/07/2006	23.395	3.853	8.35	0
3	8	2006	03/08/2006	20.275	4.871	7.168	0
3	9	2006	03/09/2006	10.73	3.193	9.362	0
3	10	2006	03/10/2006	15.591	0.005	12.2	0
3	11	2006	03/11/2006	16.809	2.604	16.858	0
3	12	2006	03/12/2006	20.386	3.261	7.472	0
3	13	2006	03/13/2006	8.887	-3.53	16.523	0
3	14	2006	03/14/2006	15.205	-6.927	18.471	0
3	15	2006	03/15/2006	18.598	-1.461	11.833	0
3	16	2006	03/16/2006	12.465	0.067	16.291	0
3	17	2006	03/17/2006	7.004	-1.853	12.554	0
3	18	2006	03/18/2006	6.243	1.424	1.91	8.464
3	19	2006	03/19/2006	4.814	0.471	3.187	14.179
3	20	2006	03/20/2006	2.1	-0.572	4.394	14.692
3	21	2006	03/21/2006	0.849	-2.73	9.935	0
3	22	2006	03/22/2006	1.144	-2.944	12.839	0
3	23	2006	03/23/2006	4.546	-5.78	21.49	0
3	24	2006	03/24/2006	6.34	-6.732	21.685	0
3	25	2006	03/25/2006	9.239	-6.04	19.285	0
3	26	2006	03/26/2006	15.86	-1.16	16.749	5.257
3	27	2006	03/27/2006	9.341	3.346	11.747	0
3	28	2006	03/28/2006	14.905	-0.894	17.592	0
3	29	2006	03/29/2006	22.149	4.675	15.069	0
3	30	2006	03/30/2006	21.276	10.498	6.953	17.108
3	31	2006	03/31/2006	19.47	6.507	20.187	0
4	1	2006	04/01/2006	24.531	3.329	19.964	18.307
4	2	2006	04/02/2006	20.438	9.978	13.029	5.088
4	3	2006	04/03/2006	14.757	3.407	21.384	0
4	4	2006	04/04/2006	18.326	0.047	18.107	0
4	5	2006	04/05/2006	26.546	8.55	19.568	0
4	6	2006	04/06/2006	28.147	12.049	15.264	0
4	7	2006	04/07/2006	15.421	5.742	3.569	5.389
4	8	2006	04/08/2006	14.108	0.696	23.272	0
4	9	2006	04/09/2006	21.408	0.848	22.088	0
4	10	2006	04/10/2006	26.018	10.219	22.459	0
4	11	2006	04/11/2006	27.865	12.079	15.495	0
4	12	2006	04/12/2006	27.4	6.888	23.346	0
4	13	2006	04/13/2006	33.462	11.683	23.216	0
4	14	2006	04/14/2006	31.688	15.426	20.458	0
4	15	2006	04/15/2006	29.779	14.75	16.218	0
4	16	2006	04/16/2006	25.774	12.113	16.531	0
4	17	2006	04/17/2006	25.235	8.395	20.203	0
4	18	2006	04/18/2006	25.972	9.139	19.138	0
4	19	2006	04/19/2006	21.888	2.393	24.059	0
4	20	2006	04/20/2006	21.571	3.773	23.116	0
4	21	2006	04/21/2006	25.427	3.541	24.494	0
4	22	2006	04/22/2006	27.883	7.303	21.666	0
4	23	2006	04/23/2006	28.691	13.088	22.172	0
4	24	2006	04/24/2006	21.487	8.739	15.226	4.575
4	25	2006	04/25/2006	9.946	4.219	4.124	0
4	26	2006	04/26/2006	14.652	2.471	22.412	0
4	27	2006	04/27/2006	22.275	3.124	22.128	2.9
4	28	2006	04/28/2006	15.25	11.303	1.742	43.744
4	29	2006	04/29/2006	15.847	11.103	6.72	3.19
4	30	2006	04/30/2006	19.191	8.946	15.815	0
5	1	2006	05/01/2006	20.288	6.98	19.154	0
5	2	2006	05/02/2006	26.081	6.956	22.437	14.333
5	3	2006	05/03/2006	20.626	11.659	9.135	5.254
5	4	2006	05/04/2006	14.94	10.376	8.561	4.137
5	5	2006	05/05/2006	14.689	8.641	10.913	0
5	6	2006	05/06/2006	13.904	7.671	11.304	0
5	7	2006	05/07/2006	16.223	8.454	8.862	0
5	8	2006	05/08/2006	25.522	11.158	20.637	17.21
5	9	2006	05/09/2006	24.862	13.569	23.897	0
5	10	2006	05/10/2006	18.274	8.638	17.344	0
5	11	2006	05/11/2006	18.336	7.221	26.248	0
5	12	2006	05/12/2006	21.823	4.986	26.548	0
5	13	2006	05/13/2006	22.787	6.61	24.648	0
5	14	2006	05/14/2006	17.897	6.713	17.566	0
5	15	2006	05/15/2006	20.454	8.072	20.214	0
5	16	2006	05/16/2006	22.737	7.435	25.737	0
5	17	2006	05/17/2006	28.704	8.054	25.422	0
5	18	2006	05/18/2006	27.966	9.445	25.423	0
5	19	2006	05/19/2006	36.277	14.651	26.614	0
5	20	2006	05/20/2006	26.819	14.947	19.231	0
5	21	2006	05/21/2006	29.074	13.26	22.069	0
5	22	2006	05/22/2006	28.79	15.847	16.235	0
5	23	2006	05/23/2006	32.153	19.358	23.096	0
5	24	2006	05/24/2006	32.862	18.295	27.271	0
5	25	2006	05/25/2006	32.967	14.396	28.566	0
5	26	2006	05/26/2006	32.048	15.55	17.163	7.892
5	27	2006	05/27/2006	33.546	19.535	24.986	0
5	28	2006	05/28/2006	33.398	23.379	24.577	0
5	29	2006	05/29/2006	29.779	19.482	21.001	20.63
5	30	2006	05/30/2006	27.786	17.364	12.427	0
5	31	2006	05/31/2006	29.416	17.258	20.792	0
6	1	2006	06/01/2006	28.226	16.33	21.511	4.186
6	2	2006	06/02/2006	30.26	13.959	16.915	0
6	3	2006	06/03/2006	29.23	15.63	10.779	0
6	4	2006	06/04/2006	29.163	16.536	14.559	0
6	5	2006	06/05/2006	28.885	18.382	7.59	0
6	6	2006	06/06/2006	32.579	17.548	27.169	0
6	7	2006	06/07/2006	33.225	14.932	26.102	0
6	8	2006	06/08/2006	33.937	18.248	24.199	0
6	9	2006	06/09/2006	35.788	19.321	26.087	0
6	10	2006	06/10/2006	33.462	19.433	19.246	0
6	11	2006	06/11/2006	26.55	15.869	17.541	0
6	12	2006	06/12/2006	24.597	14.645	18.854	0
6	13	2006	06/13/2006	30.236	13.057	27.775	0
6	14	2006	06/14/2006	32.963	14.726	27.554	0
6	15	2006	06/15/2006	33.091	21.285	21.793	0
6	16	2006	06/16/2006	33.937	18.543	24.918	6.807
6	17	2006	06/17/2006	27.533	17.287	16.407	11.77
6	18	2006	06/18/2006	31.861	16.159	23.303	0
6	19	2006	06/19/2006	33.724	18.697	21.983	0
6	20	2006	06/20/2006	34.484	21.667	19.659	0
6	21	2006	06/21/2006	32.353	20.662	15.76	7.913
6	22	2006	06/22/2006	28.334	18.048	21.32	0
6	23	2006	06/23/2006	30.251	16.863	20.306	0
6	24	2006	06/24/2006	29.351	16.732	19.979	0
6	25	2006	06/25/2006	26.885	14.783	21.961	0
6	26	2006	06/26/2006	28.041	12.718	23.916	0
6	27	2006	06/27/2006	30.711	12.373	24.176	0
6	28	2006	06/28/2006	33.961	14.268	23.386	0
6	29	2006	06/29/2006	35.947	16.903	22.821	0
6	30	2006	06/30/2006	35.927	18.188	23.562	0
7	1	2006	07/01/2006	36.294	20.23	23.012	0
7	2	2006	07/02/2006	35.782	20.921	20.788	0
7	3	2006	07/03/2006	33.977	21.277	13.208	34.619
7	4	2006	07/04/2006	30.922	19.18	22.07	0
7	5	2006	07/05/2006	28.236	15.715	23.962	0
7	6	2006	07/06/2006	29.472	12.811	23.657	0
7	7	2006	07/07/2006	30.508	17.266	21.992	0
7	8	2006	07/08/2006	30.878	17.237	12.666	5.702
7	9	2006	07/09/2006	27.105	18.815	15.163	28.1
7	10	2006	07/10/2006	28.241	20.267	10.234	10.166
7	11	2006	07/11/2006	31.785	20.935	20.063	0
7	12	2006	07/12/2006	32.763	19.728	21.814	0
7	13	2006	07/13/2006	35.803	20.469	21.82	4.928
7	14	2006	07/14/2006	35.063	19.223	23.255	0
7	15	2006	07/15/2006	35.975	20.399	24.066	0
7	16	2006	07/16/2006	37.628	22.11	23.452	0
7	17	2006	07/17/2006	37.391	23.971	22.769	0
7	18	2006	07/18/2006	36.421	21.901	22.269	0
7	19	2006	07/19/2006	39.686	23.482	22.302	0
7	20	2006	07/20/2006	36.285	23.65	18.56	15.44
7	21	2006	07/21/2006	27.181	17.309	17.554	0
7	22	2006	07/22/2006	28.654	16.138	21.068	0
7	23	2006	07/23/2006	31.7	14.865	23.258	0
7	24	2006	07/24/2006	33.714	17.152	22.235	0
7	25	2006	07/25/2006	36.496	22.784	18.873	0
7	26	2006	07/26/2006	36.649	22.84	21.415	0
7	27	2006	07/27/2006	28.93	21.326	12.407	0
7	28	2006	07/28/2006	34.421	19.429	20.712	0
7	29	2006	07/29/2006	36.703	22.345	21.451	0
7	30	2006	07/30/2006	37.043	24.405	21.925	0
7	31	2006	07/31/2006	37.53	25.621	21.266	0
8	1	2006	08/01/2006	38.233	26.161	20.626	0
8	2	2006	08/02/2006	34.561	20.51	12.494	16.322
8	3	2006	08/03/2006	30.271	18.737	21.787	0
8	4	2006	08/04/2006	31.611	16.404	23.518	0
8	5	2006	08/05/2006	37.662	20.938	23.078	0
8	6	2006	08/06/2006	38.948	22.249	20.048	0
8	7	2006	08/07/2006	33.537	21.757	15.503	0
8	8	2006	08/08/2006	34.091	21.37	18.295	0
8	9	2006	08/09/2006	39.703	23.136	21.519	0
8	10	2006	08/10/2006	33.849	20.815	12.725	11.404
8	11	2006	08/11/2006	33.919	19.535	20.31	0
8	12	2006	08/12/2006	34.6	20.883	18.656	2.654
8	13	2006	08/13/2006	35.273	22.415	13.482	67.678
8	14	2006	08/14/2006	27.407	16.877	14.321	0
8	15	2006	08/15/2006	30.197	13.346	18.35	0
8	16	2006	08/16/2006	31.581	19.189	11.705	15.791
8	17	2006	08/17/2006	34.523	21.321	13.506	7.535
8	18	2006	08/18/2006	32.555	21.704	14.476	47.339
8	19	2006	08/19/2006	27.405	19.55	9.307	4.679
8	20	2006	08/20/2006	28.278	17.699	14.722	0
8	21	2006	08/21/2006	29.08	17.838	13.028	0
8	22	2006	08/22/2006	30.867	17.078	18.266	0
8	23	2006	08/23/2006	32.943	17.446	18.074	0
8	24	2006	08/24/2006	34.459	21.331	16.756	0
8	25	2006	08/25/2006	33.278	19.186	17.331	39.606
8	26	2006	08/26/2006	25.698	19.666	6.415	39.478
8	27	2006	08/27/2006	26.814	20.046	8.645	6.668
8	28	2006	08/28/2006	24.287	16.295	8.087	0
8	29	2006	08/29/2006	26.139	15.49	13.871	0
8	30	2006	08/30/2006	27.698	13.351	18.071	0
8	31	2006	08/31/2006	28.279	14.861	16.96	0
9	1	2006	09/01/2006	27.296	15.711	13.441	0
9	2	2006	09/02/2006	22.785	13.234	5.427	3.232
9	3	2006	09/03/2006	25.844	10.853	14.596	0
9	4	2006	09/04/2006	23.881	10.787	15.66	0
9	5	2006	09/05/2006	26.598	10.552	15.572	0
9	6	2006	09/06/2006	28.243	10.936	14.65	0
9	7	2006	09/07/2006	29.301	10.774	15.698	0
9	8	2006	09/08/2006	31.436	-1.26	7.834	0
9	9	2006	09/09/2006	23.445	17.231	4.04	21.703
9	10	2006	09/10/2006	26.473	16.696	8.276	0
9	11	2006	09/11/2006	21.58	15.148	5.481	0
9	12	2006	09/12/2006	21.959	11.134	10.026	0
9	13	2006	09/13/2006	27.251	8.605	15.589	0
9	14	2006	09/14/2006	29.186	13.297	14.524	0
9	15	2006	09/15/2006	30.924	14.52	10.014	0
9	16	2006	09/16/2006	34.167	19.605	14.418	12.619
9	17	2006	09/17/2006	24.529	9.224	14.767	0
9	18	2006	09/18/2006	20.005	6.831	13.431	0
9	19	2006	09/19/2006	20.404	5.128	15.165	0
9	20	2006	09/20/2006	25.349	7.425	13.523	0
9	21	2006	09/21/2006	20.265	13.628	1.389	7.982
9	22	2006	09/22/2006	24.605	11.598	14.447	0
9	23	2006	09/23/2006	19.259	11.117	8.051	0
9	24	2006	09/24/2006	20.858	7.987	15.221	0
9	25	2006	09/25/2006	25.979	6.186	15.413	0
9	26	2006	09/26/2006	28.24	7.439	15.277	0
9	27	2006	09/27/2006	20.547	9.869	7.985	0
9	28	2006	09/28/2006	17.392	4.744	15.58	0
9	29	2006	09/29/2006	24.312	7.703	11.713	0
9	30	2006	09/30/2006	28.54	9.39	14.609	0
10	1	2006	10/01/2006	34.69	12.511	14.749	0
10	2	2006	10/02/2006	33.632	19.916	14.477	0
10	3	2006	10/03/2006	35.026	18.884	14.231	0
10	4	2006	10/04/2006	22.952	14.387	7.394	0
10	5	2006	10/05/2006	23.236	11.761	13.624	0
10	6	2006	10/06/2006	25.798	10.735	13.512	0
10	7	2006	10/07/2006	28.585	12.872	13.16	0
10	8	2006	10/08/2006	25.452	10.472	11.152	0
10	9	2006	10/09/2006	16.47	9.543	3.888	0
10	10	2006	10/10/2006	10.974	7.235	1.087	0
10	11	2006	10/11/2006	12.176	3.346	8.3	0
10	12	2006	10/12/2006	11.647	-0.18	14.267	0
10	13	2006	10/13/2006	14.682	-2.682	14.38	0
10	14	2006	10/14/2006	17.95	-2.542	12.551	0
10	15	2006	10/15/2006	16.945	8.863	3.995	0
10	16	2006	10/16/2006	14.804	12.003	2.232	0
10	17	2006	10/17/2006	18.873	10.442	5.157	0
10	18	2006	10/18/2006	11.11	1.084	6.617	0
10	19	2006	10/19/2006	14.077	-2.285	12.504	0
10	20	2006	10/20/2006	22.082	-0.161	9.293	0
10	21	2006	10/21/2006	12.231	-0.418	1.958	2.692
10	22	2006	10/22/2006	10.244	-2.368	10.742	0
10	23	2006	10/23/2006	11.752	-3.384	12.633	0
10	24	2006	10/24/2006	16.034	-2.37	11.487	0
10	25	2006	10/25/2006	15.054	8.319	1.636	36.023
10	26	2006	10/26/2006	11.983	6.937	1.753	3.526
10	27	2006	10/27/2006	15.755	5.18	8.958	0
10	28	2006	10/28/2006	20.886	1.998	8.804	0
10	29	2006	10/29/2006	26.743	0.849	10.317	0
10	30	2006	10/30/2006	23.467	1.77	8.318	0
10	31	2006	10/31/2006	6.6	-3.374	10.436	0
11	1	2006	11/01/2006	9.026	-4.784	10.386	0
11	2	2006	11/02/2006	11.598	-7.12	10.53	0
11	3	2006	11/03/2006	14.125	-3.345	8.107	0
11	4	2006	11/04/2006	17.671	5.193	8.819	0
11	5	2006	11/05/2006	18.033	2.587	9.003	0
11	6	2006	11/06/2006	16.98	3.56	8.579	0
11	7	2006	11/07/2006	22.105	0.829	7.747	0
11	8	2006	11/08/2006	29.571	5.27	9.536	0
11	9	2006	11/09/2006	21.998	7.25	9.275	0
11	10	2006	11/10/2006	12.376	0.049	2.818	0
11	11	2006	11/11/2006	10.211	-5.572	9.367	0
11	12	2006	11/12/2006	14.497	2.401	5.493	0
11	13	2006	11/13/2006	11.642	1.4	8.414	0
11	14	2006	11/14/2006	12.535	1.442	5.689	0
11	15	2006	11/15/2006	6.903	-0.615	2.28	0
11	16	2006	11/16/2006	7.983	-2.591	7.413	0
11	17	2006	11/17/2006	15.089	-1.776	8.494	0
11	18	2006	11/18/2006	8.078	-6.406	7.52	0
11	19	2006	11/19/2006	11.924	-4.389	8.487	0
11	20	2006	11/20/2006	13.029	-7.474	8.021	0
11	21	2006	11/21/2006	17.642	3.145	8.121	0
11	22	2006	11/22/2006	18.874	1.018	7.571	0
11	23	2006	11/23/2006	20.34	-0.141	7.231	0
11	24	2006	11/24/2006	16.024	1.928	6.706	0
11	25	2006	11/25/2006	15.367	1.598	4.247	0
11	26	2006	11/26/2006	17.099	4.722	3.508	0
11	27	2006	11/27/2006	11.222	1.996	1.014	0
11	28	2006	11/28/2006	20.24	2.853	7.127	0
11	29	2006	11/29/2006	3.271	-5.929	2.745	0
11	30	2006	11/30/2006	-4.506	-10.75	2.656	0
12	1	2006	12/01/2006	4.051	-13.221	7.331	0
12	2	2006	12/02/2006	1.322	-9.379	7.158	0
12	3	2006	12/03/2006	-1.229	-12.519	8.112	0
12	4	2006	12/04/2006	8.157	-8.528	6.756	0
12	5	2006	12/05/2006	12.151	-5.971	7.428	0
12	6	2006	12/06/2006	10.963	-4.519	7.277	0
12	7	2006	12/07/2006	-2.779	-13.726	8.12	0
12	8	2006	12/08/2006	3.943	-11.252	7.365	0
12	9	2006	12/09/2006	12.422	-2.854	7.286	0
12	10	2006	12/10/2006	10.989	0.639	5.91	0
12	11	2006	12/11/2006	14.389	3.099	2.776	0
12	12	2006	12/12/2006	11.592	-1.947	5.077	0
12	13	2006	12/13/2006	16.554	-3.463	6.861	0
12	14	2006	12/14/2006	16.778	1.56	5.396	0
12	15	2006	12/15/2006	14.46	-2.878	5.006	0
12	16	2006	12/16/2006	14.099	3.991	3.631	0
12	17	2006	12/17/2006	7.076	0.9	2.502	0
12	18	2006	12/18/2006	7.726	-4.102	6.072	0
12	19	2006	12/19/2006	6.522	-5.19	3.804	2.584
12	20	2006	12/20/2006	9.191	2.284	0.794	10.432
12	21	2006	12/21/2006	8.248	1.29	2.315	0
12	22	2006	12/22/2006	4.538	-0.842	2.005	0
12	23	2006	12/23/2006	8.202	-2.668	6.42	0
12	24	2006	12/24/2006	9.344	-4.782	6.486	0
12	25	2006	12/25/2006	4.186	-4.363	6.897	0
12	26	2006	12/26/2006	7.836	-7.138	6.342	0
12	27	2006	12/27/2006	11.899	-0.859	5.274	0
12	28	2006	12/28/2006	11.436	1.517	1.92	0
12	29	2006	12/29/2006	12.828	4.7	1.11	13.878
12	30	2006	12/30/2006	10.639	5.869	0.36	14.035
12	31	2006	12/31/2006	6.052	-2.366	2.586	2.758
1	1	2007	01/01/2007	4.018	-5.914	6.744	0
1	2	2007	01/02/2007	6.003	-7.094	6.715	0
1	3	2007	01/03/2007	9.815	-1.923	6.818	0
1	4	2007	01/04/2007	12.681	3.575	5.708	0
1	5	2007	01/05/2007	6.517	0.729	1.999	0
1	6	2007	01/06/2007	8.048	-3.527	7.324	0
1	7	2007	01/07/2007	5.46	-3.836	6.652	0
1	8	2007	01/08/2007	12.04	-4.625	7.166	0
1	9	2007	01/09/2007	4.921	-3.515	7.163	0
1	10	2007	01/10/2007	12.816	-2.286	7.299	0
1	11	2007	01/11/2007	13.822	-5.468	4.644	0
1	12	2007	01/12/2007	-4.695	-11.518	3.362	0
1	13	2007	01/13/2007	-9.171	-11.629	1.575	0
1	14	2007	01/14/2007	-6.667	-9.912	1.403	0
1	15	2007	01/15/2007	-8.397	-16.442	8.379	0
1	16	2007	01/16/2007	-5.526	-18.924	8.253	0
1	17	2007	01/17/2007	-1.806	-13.1	6.768	0
1	18	2007	01/18/2007	2.983	-6.04	7.462	0
1	19	2007	01/19/2007	4.582	-9.26	7.244	0
1	20	2007	01/20/2007	0.825	-6.145	2.171	12.271
1	21	2007	01/21/2007	0.296	-3.914	6.055	0
1	22	2007	01/22/2007	-2.176	-13.167	7.594	0
1	23	2007	01/23/2007	2.817	-13.986	6.735	0
1	24	2007	01/24/2007	5.141	-5.823	8.48	0
1	25	2007	01/25/2007	4.74	-8.49	8.362	0
1	26	2007	01/26/2007	8.981	-1.906	8.781	0
1	27	2007	01/27/2007	0.381	-7.83	6.792	0
1	28	2007	01/28/2007	-1.658	-12.085	9.19	0
1	29	2007	01/29/2007	5.425	-9.007	7.866	0
1	30	2007	01/30/2007	-5.708	-13.207	9.537	0
1	31	2007	01/31/2007	-3.654	-12.523	3.198	0
2	1	2007	02/01/2007	-0.605	-13.549	9.112	0
2	2	2007	02/02/2007	-5.288	-16.6	10.055	0
2	3	2007	02/03/2007	-7.081	-14.815	9.173	0
2	4	2007	02/04/2007	-2.594	-14.119	9.718	0
2	5	2007	02/05/2007	0.991	-9.808	7.152	0
2	6	2007	02/06/2007	13.949	-5.747	9.699	0
2	7	2007	02/07/2007	-2.664	-8.556	4.085	0
2	8	2007	02/08/2007	-2.019	-7.95	3.739	0
2	9	2007	02/09/2007	-4.561	-8.784	3.225	0
2	10	2007	02/10/2007	-1.281	-10.669	6.267	0
2	11	2007	02/11/2007	2.743	-5.417	2.814	3.126
2	12	2007	02/12/2007	2.066	-1.879	0.629	16.902
2	13	2007	02/13/2007	-1.729	-13.798	8.827	0
2	14	2007	02/14/2007	-10.255	-18.167	9.601	0
2	15	2007	02/15/2007	-11.974	-18.992	11.576	0
2	16	2007	02/16/2007	4.699	-18.572	6.894	4.159
2	17	2007	02/17/2007	1.63	-7.01	9.398	0
2	18	2007	02/18/2007	10.229	-8.954	12.008	0
2	19	2007	02/19/2007	13.152	1.067	9.72	0
2	20	2007	02/20/2007	11.761	-0.299	11.272	0
2	21	2007	02/21/2007	17.337	-1.506	12.167	0
2	22	2007	02/22/2007	12.593	-0.6	11.875	0
2	23	2007	02/23/2007	19.537	3.552	8.682	0
2	24	2007	02/24/2007	13.037	0.176	4.222	2.584
2	25	2007	02/25/2007	3.098	-1.87	7.315	0
2	26	2007	02/26/2007	6.99	-3.108	11.203	0
2	27	2007	02/27/2007	10.58	-4.371	11.906	0
2	28	2007	02/28/2007	17.788	2.706	9.307	6.147
3	1	2007	03/01/2007	7.715	-1.428	11.596	0
3	2	2007	03/02/2007	5.448	-3.153	12.154	0
3	3	2007	03/03/2007	1.055	-6.548	13.5	0
3	4	2007	03/04/2007	12.788	-8.826	13.402	0
3	5	2007	03/05/2007	16.15	-3.157	12.922	0
3	6	2007	03/06/2007	18.283	-1.911	11.231	0
3	7	2007	03/07/2007	4.569	-2.706	5.179	0
3	8	2007	03/08/2007	16.979	-3.981	12.118	0
3	9	2007	03/09/2007	18.4	4.105	12.292	0
3	10	2007	03/10/2007	17.67	-0.974	11.241	0
3	11	2007	03/11/2007	14.288	4.842	5.53	0
3	12	2007	03/12/2007	22.442	5.191	11.612	0
3	13	2007	03/13/2007	24.796	7.382	13.121	0
3	14	2007	03/14/2007	21.64	5.446	11.38	0
3	15	2007	03/15/2007	13.047	1.706	7.694	0
3	16	2007	03/16/2007	12.269	-3.313	12.031	0
3	17	2007	03/17/2007	15.925	2.297	12.785	0
3	18	2007	03/18/2007	20.955	-0.143	13.888	0
3	19	2007	03/19/2007	18.042	8.515	11.15	0
3	20	2007	03/20/2007	15.7	7.17	5.113	0
3	21	2007	03/21/2007	24.787	13.295	10.426	0
3	22	2007	03/22/2007	19.466	9.462	7.008	24.178
3	23	2007	03/23/2007	22.668	11.781	9.585	2.831
3	24	2007	03/24/2007	23.946	15.734	7.904	0
3	25	2007	03/25/2007	25.715	15.236	14.116	0
3	26	2007	03/26/2007	22.703	14.823	8.679	12.346
3	27	2007	03/27/2007	21.227	13.378	4.548	3.937
3	28	2007	03/28/2007	23.603	12.695	8.462	0
3	29	2007	03/29/2007	22.327	14.29	5.922	7.762
3	30	2007	03/30/2007	20.09	11.679	11.17	43.549
3	31	2007	03/31/2007	14.843	6.437	6.445	0
4	1	2007	04/01/2007	20.94	5.771	16.945	0
4	2	2007	04/02/2007	27.348	6.518	16.523	0
4	3	2007	04/03/2007	18.978	1.139	16.081	0
4	4	2007	04/04/2007	8.399	-2.714	16.291	0
4	5	2007	04/05/2007	2.467	-3.427	5	0
4	6	2007	04/06/2007	3.181	-4.299	15.436	0
4	7	2007	04/07/2007	4.2	-7.511	18.408	0
4	8	2007	04/08/2007	7.202	-7.708	16.143	0
4	9	2007	04/09/2007	8.864	-0.919	6.677	0
4	10	2007	04/10/2007	7.924	4.096	1.516	31.094
4	11	2007	04/11/2007	8.428	2.279	5.864	0
4	12	2007	04/12/2007	10.019	0.091	13.485	0
4	13	2007	04/13/2007	6.473	0.991	3.987	25.642
4	14	2007	04/14/2007	13.325	0.901	13.912	0
4	15	2007	04/15/2007	19.041	-0.288	19.282	0
4	16	2007	04/16/2007	22.709	3.384	19.072	0
4	17	2007	04/17/2007	20.69	6.891	10.929	0
4	18	2007	04/18/2007	23.084	6.637	17.85	0
4	19	2007	04/19/2007	22.5	8.198	15.953	0
4	20	2007	04/20/2007	25.607	11.453	16.995	0
4	21	2007	04/21/2007	26.381	13.69	18.411	0
4	22	2007	04/22/2007	24.053	12.619	11.739	0
4	23	2007	04/23/2007	24.082	7.467	18.239	0
4	24	2007	04/24/2007	23.151	12.404	3.035	13.542
4	25	2007	04/25/2007	13.914	8.495	2.096	12.736
4	26	2007	04/26/2007	16.523	6.551	13.843	0
4	27	2007	04/27/2007	19.096	5.313	11.998	0
4	28	2007	04/28/2007	26.733	6.853	20.193	0
4	29	2007	04/29/2007	30.319	10.388	19.989	0
4	30	2007	04/30/2007	28.51	12.663	16.853	11.332
5	1	2007	05/01/2007	24.183	14.916	11.499	15.643
5	2	2007	05/02/2007	19.753	11.473	14.105	0
5	3	2007	05/03/2007	19.865	14.741	4.468	11.248
5	4	2007	05/04/2007	24.126	16.246	8.542	0
5	5	2007	05/05/2007	27.136	18.816	8.962	72.496
5	6	2007	05/06/2007	22.468	15.531	3.668	58.147
5	7	2007	05/07/2007	21.426	14.879	5.953	0
5	8	2007	05/08/2007	24.794	12.104	16.812	0
5	9	2007	05/09/2007	24.653	13.973	14.71	0
5	10	2007	05/10/2007	27.404	13.829	17.932	0
5	11	2007	05/11/2007	29.912	14.807	20.075	0
5	12	2007	05/12/2007	30.607	13.836	20.594	0
5	13	2007	05/13/2007	30.707	15.266	19.923	0
5	14	2007	05/14/2007	30.716	16.874	18.12	12.88
5	15	2007	05/15/2007	20.819	9.894	12.564	0
5	16	2007	05/16/2007	22.672	7.645	17.967	0
5	17	2007	05/17/2007	21.849	10.369	20.337	0
5	18	2007	05/18/2007	24.21	9.931	20.593	0
5	19	2007	05/19/2007	25.489	11.788	19.748	0
5	20	2007	05/20/2007	26.954	13.689	18.626	0
5	21	2007	05/21/2007	27.241	15.776	15.629	0
5	22	2007	05/22/2007	25.926	18.633	8.81	0
5	23	2007	05/23/2007	26.58	16.382	8.345	109.235
5	24	2007	05/24/2007	21.87	11.56	17.134	0
5	25	2007	05/25/2007	20.427	10.231	16.424	0
5	26	2007	05/26/2007	23.971	15.705	8.647	8.478
5	27	2007	05/27/2007	24.957	15.899	15.618	0
5	28	2007	05/28/2007	26.35	17.005	12.322	3.39
5	29	2007	05/29/2007	26.018	18.123	13.828	0
5	30	2007	05/30/2007	23.679	14.492	14.514	0
5	31	2007	05/31/2007	26.434	11.547	17.607	31.294
6	1	2007	06/01/2007	22.984	14.635	8.697	8.135
6	2	2007	06/02/2007	24.838	13.617	21.388	0
6	3	2007	06/03/2007	26.883	13.686	21.458	0
6	4	2007	06/04/2007	28.708	14.742	20.512	0
6	5	2007	06/05/2007	25.949	15.332	22.613	0
6	6	2007	06/06/2007	30.659	17.954	18.713	0
6	7	2007	06/07/2007	31.699	14.973	22.522	0
6	8	2007	06/08/2007	23.81	10.968	25.592	0
6	9	2007	06/09/2007	29.381	9.955	23.92	0
6	10	2007	06/10/2007	28.702	19.774	17.557	0
6	11	2007	06/11/2007	27.496	18.905	17.965	37.562
6	12	2007	06/12/2007	28.666	20.312	14.623	10.692
6	13	2007	06/13/2007	25.733	19.101	6.198	10.527
6	14	2007	06/14/2007	27.46	18.406	13.678	0
6	15	2007	06/15/2007	31.254	19.169	21.307	0
6	16	2007	06/16/2007	31.316	16.935	22.653	0
6	17	2007	06/17/2007	30.195	19.851	20.16	0
6	18	2007	06/18/2007	27.392	18.226	8.406	24.671
6	19	2007	06/19/2007	28.439	16.808	21.463	0
6	20	2007	06/20/2007	31.265	18.931	24.594	0
6	21	2007	06/21/2007	31.047	19.666	24.127	0
6	22	2007	06/22/2007	31.665	18.169	20.855	14.891
6	23	2007	06/23/2007	30.27	17.453	23.431	0
6	24	2007	06/24/2007	32.214	18.504	24.646	0
6	25	2007	06/25/2007	32.184	21.351	23.096	0
6	26	2007	06/26/2007	30.279	21.296	15.546	0
6	27	2007	06/27/2007	25.511	19.325	6.949	4.135
6	28	2007	06/28/2007	23.283	16.88	13.436	0
6	29	2007	06/29/2007	23.572	15.56	11.134	0
6	30	2007	06/30/2007	22.916	16.502	14.942	0
7	1	2007	07/01/2007	26.676	17.826	16.354	0
7	2	2007	07/02/2007	28.541	18.3	17.641	0
7	3	2007	07/03/2007	30.689	20.332	19.518	0
7	4	2007	07/04/2007	32.296	20.367	21.254	2.587
7	5	2007	07/05/2007	32.482	18.286	24.235	0
7	6	2007	07/06/2007	32.883	19.057	21.95	0
7	7	2007	07/07/2007	33.702	19.484	24.428	0
7	8	2007	07/08/2007	34.448	20.021	24.806	0
7	9	2007	07/09/2007	31	21.281	15.843	0
7	10	2007	07/10/2007	30.083	16.669	21.298	0
7	11	2007	07/11/2007	26.714	15.025	17.89	0
7	12	2007	07/12/2007	29.966	16.637	21.094	16.645
7	13	2007	07/13/2007	29.975	17.152	23.709	0
7	14	2007	07/14/2007	34.282	16.718	23.796	0
7	15	2007	07/15/2007	34.258	17.626	23.374	0
7	16	2007	07/16/2007	34.562	19.038	23.44	0
7	17	2007	07/17/2007	34.728	20.384	23.149	0
7	18	2007	07/18/2007	34.759	21.87	20.521	0
7	19	2007	07/19/2007	31.085	22.054	18.622	3.588
7	20	2007	07/20/2007	31.732	21.489	20.799	45.967
7	21	2007	07/21/2007	31.911	21.14	23.415	0
7	22	2007	07/22/2007	33.578	21.238	20.905	9.118
7	23	2007	07/23/2007	29.516	20.815	16.357	0
7	24	2007	07/24/2007	32.219	20.628	20.26	0
7	25	2007	07/25/2007	32.085	20.649	20.857	0
7	26	2007	07/26/2007	34.062	19.368	23.432	0
7	27	2007	07/27/2007	33.357	21.91	18.103	0
7	28	2007	07/28/2007	32.44	22.001	14.647	4.563
7	29	2007	07/29/2007	27.871	21.125	11.295	28.171
7	30	2007	07/30/2007	28.407	20.932	12.15	2.544
7	31	2007	07/31/2007	28.221	21.192	14.257	4.304
8	1	2007	08/01/2007	31.657	20.822	18.739	0
8	2	2007	08/02/2007	32.526	21.293	22.102	7.232
8	3	2007	08/03/2007	32.458	21.188	17.107	0
8	4	2007	08/04/2007	33.314	23.477	22.491	0
8	5	2007	08/05/2007	33.718	24	17.287	0
8	6	2007	08/06/2007	35.415	24.513	20.825	0
8	7	2007	08/07/2007	34.113	23.255	18.257	0
8	8	2007	08/08/2007	35.748	22.004	17.535	0
8	9	2007	08/09/2007	35.302	21.217	23.19	0
8	10	2007	08/10/2007	35.376	21.71	22.727	0
8	11	2007	08/11/2007	36.075	22.02	22.897	0
8	12	2007	08/12/2007	37.757	22.417	19.935	0
8	13	2007	08/13/2007	37.845	23.256	22.564	0
8	14	2007	08/14/2007	38.292	22.486	22.524	0
8	15	2007	08/15/2007	38.313	20.966	19.076	0
8	16	2007	08/16/2007	34.218	22.594	11.802	0
8	17	2007	08/17/2007	35.181	22.681	18.627	0
8	18	2007	08/18/2007	32.493	21.392	15.637	0
8	19	2007	08/19/2007	32.375	22.031	15.576	0
8	20	2007	08/20/2007	35.868	21.357	17.559	2.623
8	21	2007	08/21/2007	34.945	22.198	21.432	0
8	22	2007	08/22/2007	34.804	21.359	18.897	0
8	23	2007	08/23/2007	33.273	21.337	12.615	33.592
8	24	2007	08/24/2007	27.346	18.888	5.473	0
8	25	2007	08/25/2007	28.743	17.319	19.201	0
8	26	2007	08/26/2007	33.153	19.428	19.379	0
8	27	2007	08/27/2007	35.368	23.395	21.161	0
8	28	2007	08/28/2007	35.419	21.114	19.995	0
8	29	2007	08/29/2007	26.876	18.97	8.677	0
8	30	2007	08/30/2007	28.467	16.301	18.138	0
8	31	2007	08/31/2007	30.274	14.36	20.521	0
9	1	2007	09/01/2007	30.899	13.876	21.079	0
9	2	2007	09/02/2007	32.451	12.764	20.747	0
9	3	2007	09/03/2007	33.333	13.959	20.721	0
9	4	2007	09/04/2007	32.89	16.299	18.296	0
9	5	2007	09/05/2007	29.503	20.047	14.307	0
9	6	2007	09/06/2007	32.815	20.745	13.757	30.341
9	7	2007	09/07/2007	28.779	16.772	15.703	0
9	8	2007	09/08/2007	29.455	14.675	17.836	0
9	9	2007	09/09/2007	22.144	15.039	10.632	0
9	10	2007	09/10/2007	19.802	9.228	4.244	5.482
9	11	2007	09/11/2007	27.49	7.351	19.721	0
9	12	2007	09/12/2007	27.984	9.907	18.735	0
9	13	2007	09/13/2007	28.772	11.983	18.24	0
9	14	2007	09/14/2007	18.902	7.834	14.258	0
9	15	2007	09/15/2007	13.892	5.616	6.444	0
9	16	2007	09/16/2007	27.28	9.426	13.67	3.238
9	17	2007	09/17/2007	31.406	19.878	16.563	5.889
9	18	2007	09/18/2007	28.353	18.512	6.589	2.941
9	19	2007	09/19/2007	27.987	15.421	15.697	0
9	20	2007	09/20/2007	31.499	19.142	15.482	0
9	21	2007	09/21/2007	32.068	17.278	13.359	0
9	22	2007	09/22/2007	28.462	12.349	17.222	0
9	23	2007	09/23/2007	31.097	18.663	16.512	0
9	24	2007	09/24/2007	31.347	19.285	13.734	0
9	25	2007	09/25/2007	22.773	10.822	14.771	0
9	26	2007	09/26/2007	24.618	7.864	16.926	0
9	27	2007	09/27/2007	29.37	9.297	16.978	0
9	28	2007	09/28/2007	29.615	7.781	14.533	0
9	29	2007	09/29/2007	29.237	17.719	12.838	0
9	30	2007	09/30/2007	28.874	12.479	12.656	0
10	1	2007	10/01/2007	27.656	7.491	16.289	0
10	2	2007	10/02/2007	27.396	10.347	12.593	28.134
10	3	2007	10/03/2007	26.127	6.929	16.292	0
10	4	2007	10/04/2007	30.682	13.31	10.222	0
10	5	2007	10/05/2007	32.084	20.754	14.143	0
10	6	2007	10/06/2007	29.96	21.36	11.279	0
10	7	2007	10/07/2007	29.181	16.54	10.444	10.527
10	8	2007	10/08/2007	23.568	9.424	15.636	0
10	9	2007	10/09/2007	28.639	8.927	15.185	0
10	10	2007	10/10/2007	19.633	6.82	14.996	0
10	11	2007	10/11/2007	18.686	3.537	14.54	0
10	12	2007	10/12/2007	19.841	8.513	6.862	10.641
10	13	2007	10/13/2007	20.767	14.002	6.876	4.202
10	14	2007	10/14/2007	22.275	14.11	1.89	37.095
10	15	2007	10/15/2007	15.966	10.044	2.636	0
10	16	2007	10/16/2007	19.984	7.072	13.012	7.615
10	17	2007	10/17/2007	18.418	12.702	3.883	8.482
10	18	2007	10/18/2007	17.178	9.981	4.364	3.855
10	19	2007	10/19/2007	20.226	7.258	13.403	0
10	20	2007	10/20/2007	27.009	9.533	13.045	0
10	21	2007	10/21/2007	21.375	9.83	7.913	0
10	22	2007	10/22/2007	13.281	2.875	9.219	0
10	23	2007	10/23/2007	20.553	0.288	12.565	0
10	24	2007	10/24/2007	16.244	3.093	12.582	0
10	25	2007	10/25/2007	16.011	0.024	12.57	0
10	26	2007	10/26/2007	14.812	2.181	9.106	0
10	27	2007	10/27/2007	15.427	1.531	11.586	0
10	28	2007	10/28/2007	16.338	-0.445	11.376	0
10	29	2007	10/29/2007	21.833	2.618	11.452	0
10	30	2007	10/30/2007	23.029	9.795	9.28	0
10	31	2007	10/31/2007	14.814	0.023	8.935	0
11	1	2007	11/01/2007	14.998	-4.158	11.47	0
11	2	2007	11/02/2007	17.092	-0.692	10.417	0
11	3	2007	11/03/2007	16.616	-3.32	10.772	0
11	4	2007	11/04/2007	22.326	-0.908	10.807	0
11	5	2007	11/05/2007	13.429	-0.317	10.631	0
11	6	2007	11/06/2007	8.263	-4.604	10.734	0
11	7	2007	11/07/2007	14.844	-4.651	10.482	0
11	8	2007	11/08/2007	17.953	1.335	9.264	0
11	9	2007	11/09/2007	17.497	0.118	9.785	0
11	10	2007	11/10/2007	20.421	2.07	6.593	0
11	11	2007	11/11/2007	22.532	12.321	5.474	0
11	12	2007	11/12/2007	17.817	5.177	5.488	0
11	13	2007	11/13/2007	19.632	-0.04	9.465	0
11	14	2007	11/14/2007	13.532	1.81	6.708	0
11	15	2007	11/15/2007	11.01	-3.656	9.842	0
11	16	2007	11/16/2007	18.02	0.049	9.671	0
11	17	2007	11/17/2007	21.094	-1.855	9.161	0
11	18	2007	11/18/2007	19.343	2.564	7.377	0
11	19	2007	11/19/2007	25.514	9.44	8.88	0
11	20	2007	11/20/2007	19.74	4.453	3.652	0
11	21	2007	11/21/2007	4.594	-6.049	2.529	0
11	22	2007	11/22/2007	0.14	-11.14	9.335	0
11	23	2007	11/23/2007	1.659	-12.553	6.241	0
11	24	2007	11/24/2007	3.559	-3.709	5.652	0
11	25	2007	11/25/2007	8.465	-5.355	8.609	0
11	26	2007	11/26/2007	9.236	-4.742	8.437	0
11	27	2007	11/27/2007	13.005	-6.548	7.535	0
11	28	2007	11/28/2007	9.583	-5.407	5.304	0
11	29	2007	11/29/2007	10.044	-9.245	7.557	0
11	30	2007	11/30/2007	1.339	-5.825	5.431	3.273
12	1	2007	12/01/2007	16.783	-0.369	0.262	9.217
12	2	2007	12/02/2007	10.785	-6.621	7.085	0
12	3	2007	12/03/2007	9.633	-8.588	8.103	0
12	4	2007	12/04/2007	16.416	-2.802	6.814	0
12	5	2007	12/05/2007	9.138	-6.767	4.624	0
12	6	2007	12/06/2007	-0.614	-6.742	1.602	3.057
12	7	2007	12/07/2007	-0.315	-2.455	2.468	0
12	8	2007	12/08/2007	-1.68	-8.665	2.338	0
12	9	2007	12/09/2007	-7.068	-10.394	3.41	0
12	10	2007	12/10/2007	-0.654	-10.428	4.81	40.04
12	11	2007	12/11/2007	-0.086	-3.127	1.941	15.437
12	12	2007	12/12/2007	-1.71	-4.556	4.247	10.165
12	13	2007	12/13/2007	2.696	-5.65	7.603	0
12	14	2007	12/14/2007	0.668	-7.204	3.915	4.616
12	15	2007	12/15/2007	-3.666	-12.817	6.351	0
12	16	2007	12/16/2007	-2.743	-15.854	8.509	0
12	17	2007	12/17/2007	4.296	-13.776	8.009	0
12	18	2007	12/18/2007	5.668	-5.756	7.996	0
12	19	2007	12/19/2007	7.591	-7.426	7.025	0
12	20	2007	12/20/2007	7.385	-5.434	7.985	0
12	21	2007	12/21/2007	10.924	-3.778	6.698	0
12	22	2007	12/22/2007	2.508	-10.505	2.214	0
12	23	2007	12/23/2007	-0.396	-11.8	7.746	0
12	24	2007	12/24/2007	3.789	-9.752	7.914	0
12	25	2007	12/25/2007	7.823	-3.226	7.713	0
12	26	2007	12/26/2007	0.416	-7.587	2.818	0
12	27	2007	12/27/2007	-2.65	-7.521	2.553	5.24
12	28	2007	12/28/2007	-2.723	-12.162	6.956	0
12	29	2007	12/29/2007	-1.169	-13.504	7.634	0
12	30	2007	12/30/2007	1.11	-15.109	7.952	0
12	31	2007	12/31/2007	2.253	-8.262	7.318	0
1	1	2008	01/01/2008	-4.154	-14.559	8.416	0
1	2	2008	01/02/2008	-5.067	-17.581	8.569	0
1	3	2008	01/03/2008	2.281	-10.795	7.916	0
1	4	2008	01/04/2008	4.589	-3.486	4.76	0
1	5	2008	01/05/2008	10.206	-1.539	7.035	0
1	6	2008	01/06/2008	10.699	0.948	5.716	0
1	7	2008	01/07/2008	11.914	1.087	5.912	0
1	8	2008	01/08/2008	5.72	-4.174	6.183	0
1	9	2008	01/09/2008	7.655	-4.289	6.611	0
1	10	2008	01/10/2008	3.522	-3.736	5.64	0
1	11	2008	01/11/2008	8.743	-6.581	7.995	0
1	12	2008	01/12/2008	2.998	-4.593	6.307	0
1	13	2008	01/13/2008	4.332	-7.347	8.411	0
1	14	2008	01/14/2008	0.818	-7.763	8.347	0
1	15	2008	01/15/2008	7.93	-8.719	8.539	0
1	16	2008	01/16/2008	3.997	-8.15	1.818	0
1	17	2008	01/17/2008	-6.62	-15.743	9.485	0
1	18	2008	01/18/2008	-2.885	-17.024	6.977	0
1	19	2008	01/19/2008	-8.057	-20.684	7.711	0
1	20	2008	01/20/2008	-2.588	-14.839	8.651	0
1	21	2008	01/21/2008	-0.359	-11.81	5.009	0
1	22	2008	01/22/2008	-6.017	-15.924	9.813	0
1	23	2008	01/23/2008	0.727	-16.554	8.726	0
1	24	2008	01/24/2008	-5.863	-20.021	9.954	0
1	25	2008	01/25/2008	3.039	-9.48	9.175	0
1	26	2008	01/26/2008	10.001	-5.797	9.978	0
1	27	2008	01/27/2008	13.581	-4.568	9.403	0
1	28	2008	01/28/2008	16.294	4.343	5.941	0
1	29	2008	01/29/2008	7.888	-12.466	7.724	0
1	30	2008	01/30/2008	1.278	-12.341	8.054	0
1	31	2008	01/31/2008	-1.458	-8.378	7.709	0
2	1	2008	02/01/2008	4.143	-11.35	9.036	0
2	2	2008	02/02/2008	7.976	-5.079	8.859	0
2	3	2008	02/03/2008	4.75	-2.051	6.73	0
2	4	2008	02/04/2008	14.305	0.553	6.56	0
2	5	2008	02/05/2008	1.042	-5.865	2.222	7.532
2	6	2008	02/06/2008	-3.05	-13.137	11.29	0
2	7	2008	02/07/2008	3.718	-12.266	10.45	0
2	8	2008	02/08/2008	6.759	-3.257	10.865	0
2	9	2008	02/09/2008	7.728	-5.69	10.471	0
2	10	2008	02/10/2008	-5.489	-11.104	11.315	0
2	11	2008	02/11/2008	-3.479	-11.871	8.885	0
2	12	2008	02/12/2008	-2.634	-10.304	11.149	0
2	13	2008	02/13/2008	9.462	-9.763	11.909	0
2	14	2008	02/14/2008	9.177	-8.18	4.104	0
2	15	2008	02/15/2008	0.572	-10.509	9.552	0
2	16	2008	02/16/2008	2.547	-5.757	5.786	26.004
2	17	2008	02/17/2008	5.885	-1.118	8.795	0
2	18	2008	02/18/2008	2.585	-8.02	10.756	0
2	19	2008	02/19/2008	11.145	-9.36	10.672	0
2	20	2008	02/20/2008	-1.658	-13.639	13.109	0
2	21	2008	02/21/2008	-6.452	-10.923	3.24	0
2	22	2008	02/22/2008	2.968	-9.017	12.284	0
2	23	2008	02/23/2008	3.1	-6.581	7.736	0
2	24	2008	02/24/2008	7.307	-2.176	10.216	0
2	25	2008	02/25/2008	9.081	-2.708	3.849	0
2	26	2008	02/26/2008	1.937	-5.735	10.812	0
2	27	2008	02/27/2008	8.867	-6.112	12.928	0
2	28	2008	02/28/2008	9.851	-0.855	5.347	0
2	29	2008	02/29/2008	12.363	-0.655	14.087	0
3	1	2008	03/01/2008	21.35	1.339	14.494	0
3	2	2008	03/02/2008	18.141	1.225	3.707	41.91
3	3	2008	03/03/2008	2.102	-5.417	12.847	0
3	4	2008	03/04/2008	6.817	-7.554	13.77	0
3	5	2008	03/05/2008	3.712	-5.205	9.138	0
3	6	2008	03/06/2008	6.865	-7.309	15.449	0
3	7	2008	03/07/2008	-0.655	-12.659	15.892	0
3	8	2008	03/08/2008	6.579	-13.387	14.584	0
3	9	2008	03/09/2008	11.156	-3.774	15.243	0
3	10	2008	03/10/2008	9.521	-6.024	16.516	0
3	11	2008	03/11/2008	20.647	-3.149	15.888	0
3	12	2008	03/12/2008	22.313	-0.362	14.144	0
3	13	2008	03/13/2008	16.486	1.029	11.912	0
3	14	2008	03/14/2008	13.55	-0.409	6.492	12.928
3	15	2008	03/15/2008	6.71	-2.472	12.997	3.686
3	16	2008	03/16/2008	4.618	-2.93	6.479	0
3	17	2008	03/17/2008	6.37	3.368	1.785	8.359
3	18	2008	03/18/2008	12.261	2.463	13.886	0
3	19	2008	03/19/2008	15.708	-1.208	16.485	0
3	20	2008	03/20/2008	21.28	-0.381	15.827	0
3	21	2008	03/21/2008	15.206	3.217	17.017	0
3	22	2008	03/22/2008	10.212	-0.798	8.868	0
3	23	2008	03/23/2008	8.686	-3.849	15.712	0
3	24	2008	03/24/2008	17.314	-3.293	16.416	0
3	25	2008	03/25/2008	16.694	3.371	16.457	0
3	26	2008	03/26/2008	13.528	2.148	7.807	0
3	27	2008	03/27/2008	8.819	2.622	2.866	0
3	28	2008	03/28/2008	11.426	1.369	10.109	0
3	29	2008	03/29/2008	11.129	2.951	10.417	0
3	30	2008	03/30/2008	12.2	6.31	2.915	7.088
3	31	2008	03/31/2008	15.24	3.283	4.162	0
4	1	2008	04/01/2008	8.196	0.036	14.189	0
4	2	2008	04/02/2008	15.257	-0.175	15.936	0
4	3	2008	04/03/2008	9.419	3.706	4.718	5.988
4	4	2008	04/04/2008	15.492	2.442	18.461	0
4	5	2008	04/05/2008	18.619	3.287	17.996	0
4	6	2008	04/06/2008	20.295	5.368	18.423	0
4	7	2008	04/07/2008	11.479	0.036	6.026	20.813
4	8	2008	04/08/2008	9.802	2.348	7.215	3.268
4	9	2008	04/09/2008	11.934	-0.33	13.215	0
4	10	2008	04/10/2008	14.743	3.614	3.916	6.02
4	11	2008	04/11/2008	6.393	2.118	5.47	0
4	12	2008	04/12/2008	9.582	1.369	16.189	0
4	13	2008	04/13/2008	10.182	-1.242	21.378	0
4	14	2008	04/14/2008	15.074	-3.749	21.581	0
4	15	2008	04/15/2008	22.509	4.188	21.466	0
4	16	2008	04/16/2008	23.247	11.805	19.135	7.012
4	17	2008	04/17/2008	14.865	6.255	1.459	4.848
4	18	2008	04/18/2008	11.497	4.215	9.541	0
4	19	2008	04/19/2008	20.992	1.888	21.848	0
4	20	2008	04/20/2008	26.908	8.431	18.977	0
4	21	2008	04/21/2008	23.048	11.874	13.482	0
4	22	2008	04/22/2008	23.287	9.07	22.046	0
4	23	2008	04/23/2008	21.6	9.486	11.083	0
4	24	2008	04/24/2008	21.821	14.338	4.927	0
4	25	2008	04/25/2008	18.972	2.933	13.395	0
4	26	2008	04/26/2008	14.903	0.999	11.687	5.646
4	27	2008	04/27/2008	13.8	2.408	21.351	0
4	28	2008	04/28/2008	13.543	1.881	22.52	0
4	29	2008	04/29/2008	19.078	2.619	21.697	0
4	30	2008	04/30/2008	26.076	8.933	20.763	0
5	1	2008	05/01/2008	26.777	12.384	22.244	0
5	2	2008	05/02/2008	14.515	4.772	13.432	0
5	3	2008	05/03/2008	15.94	3.711	26.823	0
5	4	2008	05/04/2008	22.358	1.15	26.101	0
5	5	2008	05/05/2008	24.651	8.622	21.86	0
5	6	2008	05/06/2008	23.335	13.28	16.694	3.407
5	7	2008	05/07/2008	18.782	12.618	9.199	0
5	8	2008	05/08/2008	23.06	8.771	23.515	19.417
5	9	2008	05/09/2008	19.086	10.653	14.078	0
5	10	2008	05/10/2008	16.935	6.381	7.888	4.929
5	11	2008	05/11/2008	17.281	3.895	26.287	0
5	12	2008	05/12/2008	23.953	6.201	25.54	0
5	13	2008	05/13/2008	21.378	9.988	11.026	0
5	14	2008	05/14/2008	20.618	5.57	24.282	0
5	15	2008	05/15/2008	22.083	9.481	23.887	0
5	16	2008	05/16/2008	25.338	8.869	25.709	0
5	17	2008	05/17/2008	29.633	11.209	26.196	0
5	18	2008	05/18/2008	29.007	9.871	26.168	0
5	19	2008	05/19/2008	30.487	12.865	23.629	0
5	20	2008	05/20/2008	23.95	11.598	24.562	0
5	21	2008	05/21/2008	24.285	10.389	20.803	2.954
5	22	2008	05/22/2008	23.688	14.039	10.456	3.47
5	23	2008	05/23/2008	24.473	16.129	8.576	14.852
5	24	2008	05/24/2008	25.58	14.829	17.198	0
5	25	2008	05/25/2008	30.965	17.645	19.958	14.835
5	26	2008	05/26/2008	23.795	17.207	12.701	60.688
5	27	2008	05/27/2008	23.243	14.065	10.519	0
5	28	2008	05/28/2008	20.443	12.712	10.567	0
5	29	2008	05/29/2008	28.452	16.58	14.177	0
5	30	2008	05/30/2008	30.593	17.663	24.252	0
5	31	2008	05/31/2008	29.699	15.925	16.55	0
6	1	2008	06/01/2008	30.1	16.909	22.001	0
6	2	2008	06/02/2008	27.99	18.112	17.907	51.797
6	3	2008	06/03/2008	31.388	21.302	24.013	0
6	4	2008	06/04/2008	31.246	19.617	20.091	0
6	5	2008	06/05/2008	28.958	18.216	10.958	93.268
6	6	2008	06/06/2008	28.226	15.147	25.691	0
6	7	2008	06/07/2008	31.925	22.854	17.893	0
6	8	2008	06/08/2008	29.15	18.544	9.616	0
6	9	2008	06/09/2008	26.491	15.589	23.845	0
6	10	2008	06/10/2008	28.546	14.771	22.58	7.348
6	11	2008	06/11/2008	31.294	19.217	20.297	33.486
6	12	2008	06/12/2008	28.181	16.837	22.791	0
6	13	2008	06/13/2008	27.936	16.384	24.92	0
6	14	2008	06/14/2008	31.016	14.62	25.762	0
6	15	2008	06/15/2008	29.006	19.232	16.042	0
6	16	2008	06/16/2008	25.022	15.432	14.054	0
6	17	2008	06/17/2008	26.997	13.515	23.131	2.892
6	18	2008	06/18/2008	28.467	15.604	22.023	0
6	19	2008	06/19/2008	28.861	16.71	14.366	43.096
6	20	2008	06/20/2008	29.897	14.405	23.946	0
6	21	2008	06/21/2008	30.681	16.289	23.865	0
6	22	2008	06/22/2008	30.541	15.516	24.937	0
6	23	2008	06/23/2008	28.985	18.296	22.174	0
6	24	2008	06/24/2008	30.544	20.301	11.67	0
6	25	2008	06/25/2008	33.978	21.066	24.787	0
6	26	2008	06/26/2008	32.921	20.376	19.128	31.911
6	27	2008	06/27/2008	30.197	17.932	20.91	0
6	28	2008	06/28/2008	27.646	16.717	18.156	0
6	29	2008	06/29/2008	27.765	15.172	25.302	0
6	30	2008	06/30/2008	29.442	13.501	25.19	0
7	1	2008	07/01/2008	32.808	14.98	24.818	0
7	2	2008	07/02/2008	33.795	19.545	21.876	4.377
7	3	2008	07/03/2008	26.173	15.974	16.457	0
7	4	2008	07/04/2008	28.365	13.897	24.34	0
7	5	2008	07/05/2008	29.723	17.985	18.967	4.93
7	6	2008	07/06/2008	34.674	23.117	16.195	0
7	7	2008	07/07/2008	34.351	22.431	20.552	6.412
7	8	2008	07/08/2008	29.808	19.698	11.141	10.618
7	9	2008	07/09/2008	30.188	18.846	18.471	0
7	10	2008	07/10/2008	30.825	19.641	21.963	0
7	11	2008	07/11/2008	33.424	23.111	22.089	0
7	12	2008	07/12/2008	25.861	15.026	11.11	9.252
7	13	2008	07/13/2008	30.09	12.247	25.572	0
7	14	2008	07/14/2008	30.909	14.595	25.105	0
7	15	2008	07/15/2008	32.72	17.532	22.809	0
7	16	2008	07/16/2008	31.814	17.994	21.874	0
7	17	2008	07/17/2008	32.772	20.675	19.341	56.897
7	18	2008	07/18/2008	28.207	19.932	15.026	0
7	19	2008	07/19/2008	33.041	20.798	18.765	0
7	20	2008	07/20/2008	35.588	20.697	23.587	0
7	21	2008	07/21/2008	36.154	21.197	22.925	0
7	22	2008	07/22/2008	33.737	21.32	21.497	0
7	23	2008	07/23/2008	32.866	21.478	20.865	0
7	24	2008	07/24/2008	35.078	23.067	16.276	0
7	25	2008	07/25/2008	32.156	22.325	17.236	0
7	26	2008	07/26/2008	32.123	20.692	16.644	0
7	27	2008	07/27/2008	35.233	19.927	21.68	0
7	28	2008	07/28/2008	29.188	21.366	13.656	7.724
7	29	2008	07/29/2008	25.804	20.168	8.122	7.231
7	30	2008	07/30/2008	29.106	18.938	18.584	0
7	31	2008	07/31/2008	31.89	18.639	20.889	0
8	1	2008	08/01/2008	32.563	20.473	22.136	0
8	2	2008	08/02/2008	36.66	23.532	22.201	0
8	3	2008	08/03/2008	37.103	22.474	23.02	0
8	4	2008	08/04/2008	36.985	23.22	20.729	0
8	5	2008	08/05/2008	31.713	21.6	18.176	0
8	6	2008	08/06/2008	28.922	20.121	9.525	0
8	7	2008	08/07/2008	28.749	17.516	13.916	0
8	8	2008	08/08/2008	30.819	15.216	21.917	23.148
8	9	2008	08/09/2008	22.856	18.58	4.465	80.694
8	10	2008	08/10/2008	28.33	18.562	16.072	0
8	11	2008	08/11/2008	27.88	18.15	14.802	0
8	12	2008	08/12/2008	29.123	16.388	22.1	0
8	13	2008	08/13/2008	31.5	16.542	18.73	0
8	14	2008	08/14/2008	27.057	17	14.939	0
8	15	2008	08/15/2008	27.563	15.818	18.424	0
8	16	2008	08/16/2008	27.752	14.987	19.438	0
8	17	2008	08/17/2008	28.23	13.493	16.671	0
8	18	2008	08/18/2008	28.389	14.515	15.531	0
8	19	2008	08/19/2008	28.364	14.228	18.575	0
8	20	2008	08/20/2008	27.4	15.559	14.836	0
8	21	2008	08/21/2008	27.983	17.866	12.91	0
8	22	2008	08/22/2008	33.65	20.02	19.753	19.188
8	23	2008	08/23/2008	28.771	18.458	13.809	8.848
8	24	2008	08/24/2008	26.211	15.84	15.623	0
8	25	2008	08/25/2008	27.58	13.382	20.084	0
8	26	2008	08/26/2008	27.498	13.851	16.35	0
8	27	2008	08/27/2008	32.53	17.351	16.431	0
8	28	2008	08/28/2008	33.408	18.364	16.614	0
8	29	2008	08/29/2008	30.271	13.905	20.342	0
8	30	2008	08/30/2008	30.961	12.894	18.746	0
8	31	2008	08/31/2008	31.565	19.288	17.746	0
9	1	2008	09/01/2008	31.929	19.976	19.013	0
9	2	2008	09/02/2008	28.028	15.831	9.465	0
9	3	2008	09/03/2008	18.227	11.977	11.017	0
9	4	2008	09/04/2008	22.962	10.512	19.646	0
9	5	2008	09/05/2008	20.316	9.214	6.173	0
9	6	2008	09/06/2008	18.025	10.183	4.682	2.771
9	7	2008	09/07/2008	23.572	13.522	13.563	20.485
9	8	2008	09/08/2008	18.045	9.58	7.233	0
9	9	2008	09/09/2008	21.787	7.927	18.632	0
9	10	2008	09/10/2008	23.248	14.297	7.596	0
9	11	2008	09/11/2008	23.693	19.513	2.894	34.025
9	12	2008	09/12/2008	22.875	16.407	2.197	74.955
9	13	2008	09/13/2008	25.286	18.047	14.111	0
9	14	2008	09/14/2008	20.145	8.291	14.292	0
9	15	2008	09/15/2008	22.989	5.402	17.238	0
9	16	2008	09/16/2008	26.841	7.754	16.661	0
9	17	2008	09/17/2008	27.25	9.861	16.655	0
9	18	2008	09/18/2008	26.382	9.645	15.522	0
9	19	2008	09/19/2008	26.199	12.117	15.247	0
9	20	2008	09/20/2008	27.752	11.109	14.9	0
9	21	2008	09/21/2008	27.738	12.993	13.298	0
9	22	2008	09/22/2008	28.599	17.591	12.532	0
9	23	2008	09/23/2008	28.337	17.784	9.885	0
9	24	2008	09/24/2008	28.477	15.823	13.989	0
9	25	2008	09/25/2008	29.135	15.735	14.01	0
9	26	2008	09/26/2008	29.763	14.977	14.436	0
9	27	2008	09/27/2008	29.949	13.389	12.94	0
9	28	2008	09/28/2008	31.368	13.778	13.778	0
9	29	2008	09/29/2008	23.857	8.444	13.082	0
9	30	2008	09/30/2008	24.624	5.624	14.54	0
10	1	2008	10/01/2008	22.035	6.463	14.347	0
10	2	2008	10/02/2008	22.659	3.302	14.141	0
10	3	2008	10/03/2008	24.925	6.872	12.354	0
10	4	2008	10/04/2008	26.978	11.162	11.637	0
10	5	2008	10/05/2008	27.335	17.084	7.895	0
10	6	2008	10/06/2008	21.26	15.52	2.961	4.73
10	7	2008	10/07/2008	19.128	5.603	14.357	0
10	8	2008	10/08/2008	24.845	3.955	14.217	0
10	9	2008	10/09/2008	25.251	7.471	14.032	0
10	10	2008	10/10/2008	25.867	12.456	13.101	0
10	11	2008	10/11/2008	26.67	14.569	10.305	0
10	12	2008	10/12/2008	25.8	18.088	6.9	4.211
10	13	2008	10/13/2008	19.728	8.32	3.212	19.472
10	14	2008	10/14/2008	11.866	7.9	1.218	29.064
10	15	2008	10/15/2008	15.587	3.898	9.519	0
10	16	2008	10/16/2008	16.656	1.304	13.01	0
10	17	2008	10/17/2008	20.041	4.057	12.608	0
10	18	2008	10/18/2008	19.13	2.477	10.918	0
10	19	2008	10/19/2008	23.458	10.384	11.378	0
10	20	2008	10/20/2008	19.322	8.568	9.012	0
10	21	2008	10/21/2008	13.919	8.548	1.242	11.058
10	22	2008	10/22/2008	15.013	4.756	2.866	0
10	23	2008	10/23/2008	8.391	4.367	3.321	0
10	24	2008	10/24/2008	11.246	2.693	5.133	0
10	25	2008	10/25/2008	20.633	1.402	10.794	0
10	26	2008	10/26/2008	14.392	-0.28	10.799	0
10	27	2008	10/27/2008	8.555	-2.985	10.711	0
10	28	2008	10/28/2008	14.339	-4.928	10.508	0
10	29	2008	10/29/2008	20.772	-1.205	10.342	0
10	30	2008	10/30/2008	24.215	4.504	9.031	0
10	31	2008	10/31/2008	23.712	6.587	9.956	0
11	1	2008	11/01/2008	23.791	3.982	9.229	0
11	2	2008	11/02/2008	25.006	4.932	9.451	0
11	3	2008	11/03/2008	25.585	14.254	8.901	0
11	4	2008	11/04/2008	23.607	13.805	8.378	0
11	5	2008	11/05/2008	22.166	9.386	5.227	10.344
11	6	2008	11/06/2008	11.309	2.665	4.317	0
11	7	2008	11/07/2008	8.47	0.597	5.99	0
11	8	2008	11/08/2008	4.963	-2.282	5.328	0
11	9	2008	11/09/2008	7.457	-6.626	8.41	0
11	10	2008	11/10/2008	7.118	1.649	0.887	14.719
11	11	2008	11/11/2008	9.073	4.563	1.01	5.61
11	12	2008	11/12/2008	12.477	1.884	6.878	0
11	13	2008	11/13/2008	15.787	5.321	3.082	0
11	14	2008	11/14/2008	11.124	1.822	5.202	0
11	15	2008	11/15/2008	5.875	-2.938	5.363	0
11	16	2008	11/16/2008	15.279	-3.112	7.407	0
11	17	2008	11/17/2008	7.142	-1.741	4.362	0
11	18	2008	11/18/2008	8.219	-2.792	7.981	0
11	19	2008	11/19/2008	19.243	-0.15	8.048	0
11	20	2008	11/20/2008	4.69	-6.584	3.891	0
11	21	2008	11/21/2008	2.551	-10.21	7.751	0
11	22	2008	11/22/2008	11.772	-3.586	7.789	0
11	23	2008	11/23/2008	13.205	-2.855	5.881	0
11	24	2008	11/24/2008	11.556	-3.153	7.795	0
11	25	2008	11/25/2008	12.466	-5.276	7.484	0
11	26	2008	11/26/2008	14.338	-4.309	7.615	0
11	27	2008	11/27/2008	11.088	-4.875	5.258	0
11	28	2008	11/28/2008	4.943	0.09	2.638	2.619
11	29	2008	11/29/2008	5.175	-0.132	2.699	0
11	30	2008	11/30/2008	3.692	-1.689	2.434	0
12	1	2008	12/01/2008	3.593	-4.482	5.51	0
12	2	2008	12/02/2008	13.018	-4.108	6.915	0
12	3	2008	12/03/2008	6.264	-7.828	5.505	0
12	4	2008	12/04/2008	-0.753	-9.883	5.889	0
12	5	2008	12/05/2008	3.548	-10.453	6.459	0
12	6	2008	12/06/2008	8.337	-4.629	5.587	0
12	7	2008	12/07/2008	9.926	-5.289	5.164	0
12	8	2008	12/08/2008	13.757	2.295	3.877	0
12	9	2008	12/09/2008	4.62	-10.062	3.074	0
12	10	2008	12/10/2008	2.068	-12.857	6.129	0
12	11	2008	12/11/2008	10.407	-8.689	6.761	0
12	12	2008	12/12/2008	7.37	-5.498	6.702	0
12	13	2008	12/13/2008	15.71	4.653	6.226	0
12	14	2008	12/14/2008	13.192	-15.413	2.454	0
12	15	2008	12/15/2008	-11.915	-17.47	6.353	4.108
12	16	2008	12/16/2008	-9.278	-17.378	3.682	0
12	17	2008	12/17/2008	-6.156	-18.533	6.152	0
12	18	2008	12/18/2008	2.191	-9.147	3.444	0
12	19	2008	12/19/2008	3.151	-7.792	5.261	0
12	20	2008	12/20/2008	-4.686	-17.035	5.628	0
12	21	2008	12/21/2008	-11.48	-19.361	8.154	0
12	22	2008	12/22/2008	-4.986	-20.354	3.663	0
12	23	2008	12/23/2008	2.09	-6.54	2.67	0
12	24	2008	12/24/2008	-3.197	-12.589	7.83	0
12	25	2008	12/25/2008	8.267	-10.558	4.388	0
12	26	2008	12/26/2008	18.46	5.308	6.144	5.782
12	27	2008	12/27/2008	10.757	-5.822	2.494	0
12	28	2008	12/28/2008	9.179	-7.209	7.712	0
12	29	2008	12/29/2008	12.971	-1.784	7.358	0
12	30	2008	12/30/2008	10.926	-4.362	7.738	0
12	31	2008	12/31/2008	-0.214	-9.408	7.731	0
1	1	2009	01/01/2009	7.566	-3.691	5.988	0
1	2	2009	01/02/2009	11.222	-4.885	7.169	0
1	3	2009	01/03/2009	11.673	-7.709	2.494	0
1	4	2009	01/04/2009	-2.994	-10.859	6.488	0
1	5	2009	01/05/2009	2.662	-8.875	7.995	0
1	6	2009	01/06/2009	5.45	-9.105	6.461	0
1	7	2009	01/07/2009	6.72	-5.429	5.33	0
1	8	2009	01/08/2009	6.305	-7.495	7.063	0
1	9	2009	01/09/2009	11.948	-5.107	7.787	0
1	10	2009	01/10/2009	-0.643	-8.271	7.993	0
1	11	2009	01/11/2009	8.614	-6.948	7.994	0
1	12	2009	01/12/2009	9.241	-11.155	5.181	0
1	13	2009	01/13/2009	4.738	-14.691	7.347	0
1	14	2009	01/14/2009	6.556	-15.092	7.136	0
1	15	2009	01/15/2009	-10.172	-18.404	6.967	0
1	16	2009	01/16/2009	0.85	-13.44	8.886	0
1	17	2009	01/17/2009	10.884	-5.138	9.431	0
1	18	2009	01/18/2009	13.24	-1.871	9.175	0
1	19	2009	01/19/2009	6.652	-3.803	7.508	0
1	20	2009	01/20/2009	3.753	-5.046	7.52	0
1	21	2009	01/21/2009	12.036	-7.742	10.333	0
1	22	2009	01/22/2009	17.392	-5.959	8.923	0
1	23	2009	01/23/2009	3.495	-9.905	4.02	0
1	24	2009	01/24/2009	-6.331	-15.797	9.451	0
1	25	2009	01/25/2009	-6.594	-10.002	6.337	0
1	26	2009	01/26/2009	-8.381	-10.781	3.697	0
1	27	2009	01/27/2009	-8.65	-14.693	5.305	0
1	28	2009	01/28/2009	5.074	-16.822	9.47	0
1	29	2009	01/29/2009	5.98	-6.639	10.89	0
1	30	2009	01/30/2009	10.493	-6.983	8.29	0
1	31	2009	01/31/2009	20.371	-4.065	11.599	0
2	1	2009	02/01/2009	8.197	-5.766	8.935	0
2	2	2009	02/02/2009	8.811	-9.491	9.355	0
2	3	2009	02/03/2009	-1.566	-12.408	8.146	0
2	4	2009	02/04/2009	3.529	-14.62	11.802	0
2	5	2009	02/05/2009	18.058	-5.137	12.386	0
2	6	2009	02/06/2009	20.884	1.225	10.37	0
2	7	2009	02/07/2009	20.192	1.36	10.782	0
2	8	2009	02/08/2009	11.782	-0.365	4.822	0
2	9	2009	02/09/2009	17.228	8.445	9.895	2.67
2	10	2009	02/10/2009	20.315	2.398	13.097	0
2	11	2009	02/11/2009	10.654	-0.568	12.631	7.511
2	12	2009	02/12/2009	11.036	-3.666	10.892	0
2	13	2009	02/13/2009	7.332	-5.993	6.487	0
2	14	2009	02/14/2009	2.252	-10.338	12.821	0
2	15	2009	02/15/2009	4.057	-9.076	14.254	0
2	16	2009	02/16/2009	9.074	-6.973	14.132	0
2	17	2009	02/17/2009	18.918	3.66	12.378	0
2	18	2009	02/18/2009	6.315	-7.006	9.954	0
2	19	2009	02/19/2009	6.438	-10.436	14.808	0
2	20	2009	02/20/2009	17.406	-6.468	13.53	0
2	21	2009	02/21/2009	2.602	-8.088	14.002	0
2	22	2009	02/22/2009	5.802	-10.04	13.067	0
2	23	2009	02/23/2009	11.416	-6.046	12.637	0
2	24	2009	02/24/2009	16.319	1.802	13.771	0
2	25	2009	02/25/2009	20.919	1.251	13.294	0
2	26	2009	02/26/2009	16.773	-7.155	6.76	0
2	27	2009	02/27/2009	-0.387	-9.406	9.33	0
2	28	2009	02/28/2009	-2.886	-12.985	15.603	0
3	1	2009	03/01/2009	-4.222	-14.483	14.73	0
3	2	2009	03/02/2009	3.367	-12.864	11.139	0
3	3	2009	03/03/2009	11.149	-3.243	13.293	0
3	4	2009	03/04/2009	19.662	-0.566	14.746	0
3	5	2009	03/05/2009	28.141	10.022	14.684	0
3	6	2009	03/06/2009	20.647	2.276	13.252	0
3	7	2009	03/07/2009	18.101	5.374	3.583	11.556
3	8	2009	03/08/2009	13.197	0.711	12.896	0
3	9	2009	03/09/2009	15.363	1.159	5.236	0
3	10	2009	03/10/2009	7.66	-6.913	6.063	0
3	11	2009	03/11/2009	-1.187	-10.484	16.495	0
3	12	2009	03/12/2009	4.224	-8.139	11.46	0
3	13	2009	03/13/2009	9.088	-1.872	10.954	0
3	14	2009	03/14/2009	13.68	-3.044	16.491	0
3	15	2009	03/15/2009	16.912	0.229	13.28	0
3	16	2009	03/16/2009	23.733	2.573	18.204	0
3	17	2009	03/17/2009	25.307	7.098	18.191	0
3	18	2009	03/18/2009	16.315	4.271	14.943	0
3	19	2009	03/19/2009	17.341	0.25	16.913	0
3	20	2009	03/20/2009	16.243	3.288	8.674	0
3	21	2009	03/21/2009	22.015	8.299	17.422	0
3	22	2009	03/22/2009	23.202	8.785	11.376	0
3	23	2009	03/23/2009	22.902	8.037	10.532	50.698
3	24	2009	03/24/2009	10.745	0.413	14.856	0
3	25	2009	03/25/2009	12.28	-2.12	13.993	0
3	26	2009	03/26/2009	12.579	-0.658	12.36	0
3	27	2009	03/27/2009	2.869	-3.338	6.538	8.565
3	28	2009	03/28/2009	4.337	-3.266	14.55	0
3	29	2009	03/29/2009	11.752	-5.712	19.973	0
3	30	2009	03/30/2009	18.997	4.726	19.437	0
3	31	2009	03/31/2009	9.017	-1.335	13.561	0
4	1	2009	04/01/2009	14.77	-3.439	15.521	4.178
4	2	2009	04/02/2009	11.098	-0.465	16.712	0
4	3	2009	04/03/2009	16.034	-2.814	20.597	0
4	4	2009	04/04/2009	22.041	5.727	15.026	0
4	5	2009	04/05/2009	7.229	-1.053	8.738	0
4	6	2009	04/06/2009	5.651	-4.048	21.187	0
4	7	2009	04/07/2009	17.528	-6.755	22.317	0
4	8	2009	04/08/2009	19.863	0.38	22.094	0
4	9	2009	04/09/2009	14.214	3.194	7.228	23.043
4	10	2009	04/10/2009	14.501	1.634	20.83	0
4	11	2009	04/11/2009	16.746	-0.573	18.027	0
4	12	2009	04/12/2009	10.396	4.198	4.372	17.108
4	13	2009	04/13/2009	10.806	1.841	8.482	0
4	14	2009	04/14/2009	17.843	0.04	22.195	0
4	15	2009	04/15/2009	19.844	6.688	17.577	0
4	16	2009	04/16/2009	20.933	10.365	19.329	0
4	17	2009	04/17/2009	20.423	9.664	12.535	3.681
4	18	2009	04/18/2009	20.167	10.846	15.424	0
4	19	2009	04/19/2009	17.748	6.015	19.253	0
4	20	2009	04/20/2009	19.712	4.044	22.793	0
4	21	2009	04/21/2009	23.133	5.043	22.038	0
4	22	2009	04/22/2009	28.914	8.986	22.868	0
4	23	2009	04/23/2009	28.97	12.996	23.453	0
4	24	2009	04/24/2009	29.836	16.576	21.873	0
4	25	2009	04/25/2009	19.163	10.746	5.601	0
4	26	2009	04/26/2009	22.237	10.712	3.275	75.643
4	27	2009	04/27/2009	13.876	4.966	7.397	0
4	28	2009	04/28/2009	17.948	2.725	17.656	0
4	29	2009	04/29/2009	20.615	13.171	9.681	6.603
4	30	2009	04/30/2009	21.607	14.164	8.643	13.188
5	1	2009	05/01/2009	15.96	9.278	13.852	0
5	2	2009	05/02/2009	17.197	9.543	15.039	0
5	3	2009	05/03/2009	19.64	10.733	13.612	0
5	4	2009	05/04/2009	20.32	10.612	15.459	0
5	5	2009	05/05/2009	18.959	9.745	11.54	0
5	6	2009	05/06/2009	27.356	12.987	26.666	3.638
5	7	2009	05/07/2009	28.578	13.332	22.459	0
5	8	2009	05/08/2009	26.347	13.677	23.145	0
5	9	2009	05/09/2009	20.37	8.09	22.44	0
5	10	2009	05/10/2009	16.4	8.759	5.589	0
5	11	2009	05/11/2009	21.181	6.691	21.663	0
5	12	2009	05/12/2009	19.568	13.311	3.078	0
5	13	2009	05/13/2009	27.759	12.556	18.193	0
5	14	2009	05/14/2009	21.995	7.418	20.303	0
5	15	2009	05/15/2009	27.792	14.815	10.519	0
5	16	2009	05/16/2009	18.077	7.76	23.164	0
5	17	2009	05/17/2009	22.116	6.384	24.117	0
5	18	2009	05/18/2009	26.292	9.318	25.46	0
5	19	2009	05/19/2009	28.522	13.833	26.111	0
5	20	2009	05/20/2009	28.243	15.28	24.685	0
5	21	2009	05/21/2009	28.602	13.182	23.321	0
5	22	2009	05/22/2009	29.31	12.909	23.243	0
5	23	2009	05/23/2009	30.366	15.144	19.318	0
5	24	2009	05/24/2009	29.724	15.837	21.36	3.577
5	25	2009	05/25/2009	26.568	16.642	21.481	0
5	26	2009	05/26/2009	23.508	14.411	10.523	0
5	27	2009	05/27/2009	16.618	11.539	7.637	0
5	28	2009	05/28/2009	26.087	10.565	26.187	0
5	29	2009	05/29/2009	32.561	11.245	26.134	0
5	30	2009	05/30/2009	33.252	16.488	26.196	0
5	31	2009	05/31/2009	33.963	15.29	22.492	0
6	1	2009	06/01/2009	33.313	17.915	20.008	38.276
6	2	2009	06/02/2009	23.681	15.34	9.751	10.261
6	3	2009	06/03/2009	22.879	13.311	23.135	0
6	4	2009	06/04/2009	24.269	12.718	21.124	0
6	5	2009	06/05/2009	28.839	13.318	25.621	0
6	6	2009	06/06/2009	32.056	19.237	23.854	0
6	7	2009	06/07/2009	30.888	16.754	14.844	0
6	8	2009	06/08/2009	23.16	13.864	20.052	0
6	9	2009	06/09/2009	20.988	13.639	12.976	24.614
6	10	2009	06/10/2009	22.847	16.829	8.932	0
6	11	2009	06/11/2009	24.451	16.237	15.367	0
6	12	2009	06/12/2009	27.525	15.986	17.765	0
6	13	2009	06/13/2009	24.593	14.102	23.238	3.237
6	14	2009	06/14/2009	27.2	16.369	18.176	14.756
6	15	2009	06/15/2009	31.115	17.916	20.431	36.437
6	16	2009	06/16/2009	30.321	17.165	22.988	0
6	17	2009	06/17/2009	33.55	20.289	20.21	0
6	18	2009	06/18/2009	34.257	22.525	22.952	0
6	19	2009	06/19/2009	30.226	21.846	13.995	0
6	20	2009	06/20/2009	27.566	19.534	9.967	48.688
6	21	2009	06/21/2009	33.249	22.92	24.727	0
6	22	2009	06/22/2009	35.469	23.739	24.723	0
6	23	2009	06/23/2009	37.169	23.875	24.894	0
6	24	2009	06/24/2009	35.635	21.331	22.456	28.797
6	25	2009	06/25/2009	35.109	20.772	24.149	0
6	26	2009	06/26/2009	34.822	22.687	22.766	0
6	27	2009	06/27/2009	32.363	19.776	16.641	0
6	28	2009	06/28/2009	30.655	16.748	25.642	0
6	29	2009	06/29/2009	33.811	17.695	25.122	0
6	30	2009	06/30/2009	30.233	15.752	25.682	0
7	1	2009	07/01/2009	30.686	13.637	27.485	0
7	2	2009	07/02/2009	29.293	18.263	22.805	7.219
7	3	2009	07/03/2009	29.448	18.704	15.428	40.615
7	4	2009	07/04/2009	27.878	19.68	13.484	0
7	5	2009	07/05/2009	27.21	17.59	21.382	0
7	6	2009	07/06/2009	29.88	16.224	26.333	0
7	7	2009	07/07/2009	29.69	16.682	25.778	0
7	8	2009	07/08/2009	31.775	18.137	24.684	0
7	9	2009	07/09/2009	33.047	20.676	26.287	0
7	10	2009	07/10/2009	32.528	24.193	17.827	0
7	11	2009	07/11/2009	31.418	23.099	20.859	21.592
7	12	2009	07/12/2009	30.633	20.001	21.49	0
7	13	2009	07/13/2009	29.995	21.152	21.396	0
7	14	2009	07/14/2009	34.464	21.895	22.517	10.595
7	15	2009	07/15/2009	29.932	20.424	17.561	0
7	16	2009	07/16/2009	27.165	16.969	19.5	3.742
7	17	2009	07/17/2009	26.324	13.688	22.737	0
7	18	2009	07/18/2009	26.583	12.88	25.477	0
7	19	2009	07/19/2009	28.849	12.314	26.469	0
7	20	2009	07/20/2009	25.392	17.425	11.824	16.707
7	21	2009	07/21/2009	25.379	15.758	19.141	0
7	22	2009	07/22/2009	30.163	13.977	25.433	0
7	23	2009	07/23/2009	31.26	15.14	26.337	0
7	24	2009	07/24/2009	34.147	17.774	25.281	7.9
7	25	2009	07/25/2009	29.445	18.598	18.57	0
7	26	2009	07/26/2009	31.093	16.782	25.725	0
7	27	2009	07/27/2009	31.973	16.745	18.824	6.354
7	28	2009	07/28/2009	24.163	16.733	8.699	42.729
7	29	2009	07/29/2009	25.763	13.735	17.097	0
7	30	2009	07/30/2009	25.283	14.245	24.362	0
7	31	2009	07/31/2009	28.971	11.704	23.364	17.944
8	1	2009	08/01/2009	25.942	14.707	25.234	0
8	2	2009	08/02/2009	30.219	12.945	25.317	0
8	3	2009	08/03/2009	34.353	18.12	24.401	0
8	4	2009	08/04/2009	31.566	20.113	23.503	0
8	5	2009	08/05/2009	29.645	19.247	18.867	0
8	6	2009	08/06/2009	28.783	17.656	15.499	0
8	7	2009	08/07/2009	34.739	22.409	23.166	0
8	8	2009	08/08/2009	35.989	24.968	23.805	0
8	9	2009	08/09/2009	33.993	21.18	17.538	15.819
8	10	2009	08/10/2009	29.974	18.878	17.175	0
8	11	2009	08/11/2009	31.482	16.252	23.003	0
8	12	2009	08/12/2009	33.025	17.069	24.305	0
8	13	2009	08/13/2009	31.972	17.922	23.723	0
8	14	2009	08/14/2009	31.256	17.68	20.785	0
8	15	2009	08/15/2009	29.587	19.848	13.349	3.191
8	16	2009	08/16/2009	29.08	20.499	19.947	21.301
8	17	2009	08/17/2009	26.439	17.223	14.105	17.403
8	18	2009	08/18/2009	27.789	17.46	17.184	2.902
8	19	2009	08/19/2009	27.513	17.179	13.825	11.221
8	20	2009	08/20/2009	25.986	14.987	21.108	0
8	21	2009	08/21/2009	25.12	13.064	23.314	0
8	22	2009	08/22/2009	25.943	10.941	24.017	0
8	23	2009	08/23/2009	27.418	12.594	22.077	0
8	24	2009	08/24/2009	30.745	16.868	22.158	0
8	25	2009	08/25/2009	31.667	20.222	17.475	20.056
8	26	2009	08/26/2009	27.497	19.903	9.998	2.8
8	27	2009	08/27/2009	25.29	15.552	12.213	0
8	28	2009	08/28/2009	26.662	13.446	22.353	0
8	29	2009	08/29/2009	23.166	12.333	16.968	0
8	30	2009	08/30/2009	22.694	9.092	20.729	0
8	31	2009	08/31/2009	21.248	7.696	21.518	0
9	1	2009	09/01/2009	23.75	10.218	14.391	0
9	2	2009	09/02/2009	23.374	15.08	14.468	0
9	3	2009	09/03/2009	25.061	14.31	11.36	11.461
9	4	2009	09/04/2009	23.046	15.426	10.43	0
9	5	2009	09/05/2009	25.984	14.4	15.255	0
9	6	2009	09/06/2009	26.106	13.714	18.342	0
9	7	2009	09/07/2009	27.576	14.435	18.255	0
9	8	2009	09/08/2009	24.215	17.05	11.436	8.41
9	9	2009	09/09/2009	25.024	18.014	7.297	0
9	10	2009	09/10/2009	27.319	17.215	13.965	0
9	11	2009	09/11/2009	28.08	15.847	12.909	10.279
9	12	2009	09/12/2009	26.2	16.186	12.996	0
9	13	2009	09/13/2009	26.009	15.61	16.065	0
9	14	2009	09/14/2009	25.654	15.159	13.111	0
9	15	2009	09/15/2009	26.125	15.784	10.642	0
9	16	2009	09/16/2009	27.65	14.865	16.026	0
9	17	2009	09/17/2009	26.218	12.93	15.812	0
9	18	2009	09/18/2009	24.688	11.009	14.813	0
9	19	2009	09/19/2009	25.605	8.927	17.168	0
9	20	2009	09/20/2009	27.855	12.108	16.675	3.687
9	21	2009	09/21/2009	20.382	12.313	5.917	14.017
9	22	2009	09/22/2009	18.44	8.377	8.576	0
9	23	2009	09/23/2009	21.268	6.412	13.112	0
9	24	2009	09/24/2009	22.464	7.225	13.373	0
9	25	2009	09/25/2009	23.605	7.777	7.982	5.437
9	26	2009	09/26/2009	24.391	9.011	16.22	0
9	27	2009	09/27/2009	30.226	10.452	16.868	0
9	28	2009	09/28/2009	21.284	6.165	17.957	0
9	29	2009	09/29/2009	21.984	2.868	17.167	0
9	30	2009	09/30/2009	25.316	7.297	11.822	0
10	1	2009	10/01/2009	22.318	7.102	11.469	0
10	2	2009	10/02/2009	19.039	6.157	13.483	0
10	3	2009	10/03/2009	17.382	3.154	14.266	0
10	4	2009	10/04/2009	19.072	3.791	14.578	0
10	5	2009	10/05/2009	18.661	8.262	5.003	0
10	6	2009	10/06/2009	16.181	2.221	15.685	0
10	7	2009	10/07/2009	22.277	0.66	13.117	0
10	8	2009	10/08/2009	12.697	5.214	1.188	3.005
10	9	2009	10/09/2009	12.872	0.558	12.883	0
10	10	2009	10/10/2009	4.652	-1.6	6.188	0
10	11	2009	10/11/2009	5.049	0.534	3.417	0
10	12	2009	10/12/2009	10.706	2.935	3.433	0
10	13	2009	10/13/2009	7.219	3.458	3.79	11.567
10	14	2009	10/14/2009	7.212	3.921	2.39	0
10	15	2009	10/15/2009	11.47	3.609	5.776	0
10	16	2009	10/16/2009	13.142	1.956	10.811	0
10	17	2009	10/17/2009	10.958	0.781	9.706	0
10	18	2009	10/18/2009	19.332	0.671	14.161	0
10	19	2009	10/19/2009	23.199	9.781	13.136	0
10	20	2009	10/20/2009	24.358	13.429	8.606	0
10	21	2009	10/21/2009	19.502	11.485	2.01	37.405
10	22	2009	10/22/2009	12.101	3.782	3.321	0
10	23	2009	10/23/2009	10.686	0.803	6.907	0
10	24	2009	10/24/2009	18.03	-1.29	6.986	0
10	25	2009	10/25/2009	14.952	5.383	6.237	0
10	26	2009	10/26/2009	13.634	0.29	11.984	0
10	27	2009	10/27/2009	15.08	-0.788	12.92	0
10	28	2009	10/28/2009	18.097	7.621	6.172	9.619
10	29	2009	10/29/2009	15.768	9.5	1.427	26.672
10	30	2009	10/30/2009	10.221	2.223	4.992	0
10	31	2009	10/31/2009	17.966	1.299	12.125	0
11	1	2009	11/01/2009	23.444	4.669	11.569	0
11	2	2009	11/02/2009	14.836	2.806	8.233	2.583
11	3	2009	11/03/2009	15.606	-1.788	8.28	0
11	4	2009	11/04/2009	16.199	1.088	12.086	0
11	5	2009	11/05/2009	21.291	-0.967	11.516	0
11	6	2009	11/06/2009	23.353	10.558	10.174	0
11	7	2009	11/07/2009	23.231	6.095	10.96	0
11	8	2009	11/08/2009	22.721	10.677	9.244	0
11	9	2009	11/09/2009	17.681	8.498	7.163	8.717
11	10	2009	11/10/2009	16.502	5.426	6.496	0
11	11	2009	11/11/2009	16.002	3.761	9.208	0
11	12	2009	11/12/2009	20.119	7.024	6.542	0
11	13	2009	11/13/2009	19.232	9.283	5.509	0
11	14	2009	11/14/2009	12.012	5.759	6.358	0
11	15	2009	11/15/2009	7.686	2.308	1.29	9.018
11	16	2009	11/16/2009	4.184	0.353	1.286	8.361
11	17	2009	11/17/2009	8.122	-0.438	6.98	0
11	18	2009	11/18/2009	8.872	-1.028	7.017	0
11	19	2009	11/19/2009	13.258	-1.718	9.744	0
11	20	2009	11/20/2009	14.277	-0.905	9.602	0
11	21	2009	11/21/2009	14.462	0.135	4.055	0
11	22	2009	11/22/2009	14.32	3.803	2.936	0
11	23	2009	11/23/2009	13.732	3.574	6.019	5.045
11	24	2009	11/24/2009	10.985	0.854	8.463	0
11	25	2009	11/25/2009	9.143	-2.133	9.241	0
11	26	2009	11/26/2009	8.282	-4.71	9.645	0
11	27	2009	11/27/2009	19.166	-1.917	9.648	0
11	28	2009	11/28/2009	17.488	-0.304	8.925	0
11	29	2009	11/29/2009	8.582	-3.653	6.998	0
11	30	2009	11/30/2009	14.189	-5.814	9.184	0
12	1	2009	12/01/2009	15.58	0.096	8.925	0
12	2	2009	12/02/2009	4.365	-5.665	8.242	0
12	3	2009	12/03/2009	-0.279	-9.855	8.394	0
12	4	2009	12/04/2009	0.376	-11.989	8.355	0
12	5	2009	12/05/2009	6.15	-6.902	8.433	0
12	6	2009	12/06/2009	0.585	-5.095	1.711	0
12	7	2009	12/07/2009	-4.582	-10.424	5.024	6.626
12	8	2009	12/08/2009	-1.958	-8.284	2.888	11.274
12	9	2009	12/09/2009	-8.118	-19.906	8.759	0
12	10	2009	12/10/2009	-4.25	-22.089	8.887	0
12	11	2009	12/11/2009	0.933	-18.231	8.481	0
12	12	2009	12/12/2009	2.791	-6.814	3.794	0
12	13	2009	12/13/2009	3.69	-5.597	4.771	0
12	14	2009	12/14/2009	1.824	-14.131	7.222	0
12	15	2009	12/15/2009	-6.855	-16.294	8.225	0
12	16	2009	12/16/2009	5.477	-11.925	8.946	0
12	17	2009	12/17/2009	6.403	-4.846	6.301	0
12	18	2009	12/18/2009	4.797	-3.327	7.5	0
12	19	2009	12/19/2009	-0.057	-4.537	2.282	0
12	20	2009	12/20/2009	6.98	-5.073	7.422	0
12	21	2009	12/21/2009	7.35	-5.986	6.497	0
12	22	2009	12/22/2009	3.673	-3.76	2.52	20.708
12	23	2009	12/23/2009	4.306	0.404	1.454	0
12	24	2009	12/24/2009	0.652	-10.191	1.888	2.548
12	25	2009	12/25/2009	-6.9	-12.451	5	5.526
12	26	2009	12/26/2009	-3.741	-7.491	4.456	0
12	27	2009	12/27/2009	-1.679	-6.614	4.969	0
12	28	2009	12/28/2009	0.729	-8.036	8.046	0
12	29	2009	12/29/2009	-3.196	-11.349	4.935	0
12	30	2009	12/30/2009	1.412	-7.129	3.532	0
12	31	2009	12/31/2009	-4.86	-20.601	6.321	0
1	1	2010	01/01/2010	-3.975	-14.856	6.691	0
1	2	2010	01/02/2010	-9.746	-17.314	4.076	0
1	3	2010	01/03/2010	-7.457	-14.983	5.52	0
1	4	2010	01/04/2010	-6.809	-19.311	7.362	0
1	5	2010	01/05/2010	-3.906	-16.38	7.591	0
1	6	2010	01/06/2010	-1.021	-9.931	4.628	3.142
1	7	2010	01/07/2010	-12.987	-18.844	8.674	0
1	8	2010	01/08/2010	-14.338	-20.756	8.834	0
1	9	2010	01/09/2010	-10.384	-22.538	7.774	0
1	10	2010	01/10/2010	-1.284	-21.647	8.706	0
1	11	2010	01/11/2010	-0.174	-9.339	7.661	0
1	12	2010	01/12/2010	-2.402	-8.018	6.227	0
1	13	2010	01/13/2010	6.207	-4.575	10.027	0
1	14	2010	01/14/2010	4.527	-4.115	8.816	0
1	15	2010	01/15/2010	-0.736	-6.288	4.218	0
1	16	2010	01/16/2010	2.507	-5.563	6.107	0
1	17	2010	01/17/2010	5.11	-2.483	8.452	0
1	18	2010	01/18/2010	1.437	-0.644	2.572	0
1	19	2010	01/19/2010	3.441	-0.545	1.509	0
1	20	2010	01/20/2010	5.138	0.84	2.784	0
1	21	2010	01/21/2010	3.062	0.237	3.067	0
1	22	2010	01/22/2010	7.472	-0.322	2.778	0
1	23	2010	01/23/2010	11.102	2.537	4.766	0
1	24	2010	01/24/2010	3.312	-2.093	6.919	0
1	25	2010	01/25/2010	-0.518	-4.901	4.873	0
1	26	2010	01/26/2010	1.428	-7.158	10.366	0
1	27	2010	01/27/2010	4.882	-6.259	9.442	0
1	28	2010	01/28/2010	-5.266	-10.033	7.32	0
1	29	2010	01/29/2010	-4.944	-9.776	9.096	0
1	30	2010	01/30/2010	2.166	-11.382	9.25	0
1	31	2010	01/31/2010	2.44	-10.133	10.588	0
2	1	2010	02/01/2010	0.126	-4.97	1.662	0
2	2	2010	02/02/2010	4.296	-7.334	11.619	0
2	3	2010	02/03/2010	4.248	-7.014	7.622	0
2	4	2010	02/04/2010	2.843	-0.204	2.172	3.776
2	5	2010	02/05/2010	0.715	-0.945	4.583	0
2	6	2010	02/06/2010	3.041	-1.709	6.294	0
2	7	2010	02/07/2010	2.115	-0.699	4.798	0
2	8	2010	02/08/2010	0.713	-13.73	9.437	0
2	9	2010	02/09/2010	-3.199	-13.938	9.436	0
2	10	2010	02/10/2010	-1.396	-14.623	13.548	0
2	11	2010	02/11/2010	5.122	-4.564	9.752	0
2	12	2010	02/12/2010	2.463	-5.429	5.816	0
2	13	2010	02/13/2010	1.702	-3.857	5.455	0
2	14	2010	02/14/2010	-1.139	-9.543	9.256	0
2	15	2010	02/15/2010	-3.191	-9.37	10.055	0
2	16	2010	02/16/2010	-0.855	-8.614	9.386	0
2	17	2010	02/17/2010	5.32	-11.212	15.122	0
2	18	2010	02/18/2010	8.391	-6.542	13.596	0
2	19	2010	02/19/2010	2.472	-1.694	2.909	0
2	20	2010	02/20/2010	-0.871	-3.205	4.447	0
2	21	2010	02/21/2010	-1.352	-5.093	7.883	3.584
2	22	2010	02/22/2010	-2.982	-11.258	11.034	0
2	23	2010	02/23/2010	-2.38	-14.141	15.245	0
2	24	2010	02/24/2010	-1.198	-17.259	16.507	0
2	25	2010	02/25/2010	1.364	-13.274	15.396	0
2	26	2010	02/26/2010	7.205	-8.663	15.758	0
2	27	2010	02/27/2010	2.402	-5.566	11.88	0
2	28	2010	02/28/2010	4.247	-7.32	12.484	0
3	1	2010	03/01/2010	3.531	-3.538	11.797	0
3	2	2010	03/02/2010	6.275	-5.5	16.58	0
3	3	2010	03/03/2010	8.377	-5.745	17.095	0
3	4	2010	03/04/2010	11.949	-4.133	15.665	0
3	5	2010	03/05/2010	15.149	0.285	15.308	0
3	6	2010	03/06/2010	15.946	4.57	9.361	0
3	7	2010	03/07/2010	11.966	2.056	7.825	0
3	8	2010	03/08/2010	14.301	4.361	6.68	14.933
3	9	2010	03/09/2010	12.357	6.605	3.135	2.624
3	10	2010	03/10/2010	9.116	4.748	3.365	13.344
3	11	2010	03/11/2010	6.023	1.851	3.738	0
3	12	2010	03/12/2010	4.928	1.891	2.665	0
3	13	2010	03/13/2010	9.094	2.519	6.09	0
3	14	2010	03/14/2010	8.542	4.159	3.257	0
3	15	2010	03/15/2010	11.054	4.212	7.427	0
3	16	2010	03/16/2010	7.103	0.479	4.253	0
3	17	2010	03/17/2010	11.979	0.741	12.753	0
3	18	2010	03/18/2010	18.009	-1.173	19.482	0
3	19	2010	03/19/2010	11.429	-2.782	2.202	8.022
3	20	2010	03/20/2010	-0.12	-4.039	12.656	0
3	21	2010	03/21/2010	8.463	-4.66	20.752	0
3	22	2010	03/22/2010	15.109	-3.778	16.978	0
3	23	2010	03/23/2010	18.239	-0.277	17.311	0
3	24	2010	03/24/2010	10.438	4.585	2.288	21.001
3	25	2010	03/25/2010	13.996	0.792	20.087	0
3	26	2010	03/26/2010	15.578	-0.02	16.83	0
3	27	2010	03/27/2010	9.193	4.54	2.533	5.291
3	28	2010	03/28/2010	14.88	1.938	20.981	0
3	29	2010	03/29/2010	21.832	-0.031	20.104	0
3	30	2010	03/30/2010	24.144	10.047	19.499	0
3	31	2010	03/31/2010	26.683	12.693	19.027	0
4	1	2010	04/01/2010	27.154	14.731	16.583	0
4	2	2010	04/02/2010	20.001	5.58	16.743	0
4	3	2010	04/03/2010	19.105	0.713	21.536	0
4	4	2010	04/04/2010	24.35	5.419	18.635	0
4	5	2010	04/05/2010	25.303	4.588	8.49	0
4	6	2010	04/06/2010	26.534	9.56	17.741	0
4	7	2010	04/07/2010	13.366	2.146	4.893	3.776
4	8	2010	04/08/2010	17.83	-0.258	23.669	0
4	9	2010	04/09/2010	23.382	2.289	22.995	0
4	10	2010	04/10/2010	23.707	7.2	21.309	0
4	11	2010	04/11/2010	25.412	7.963	20.63	0
4	12	2010	04/12/2010	27.354	12.33	21.476	0
4	13	2010	04/13/2010	26.33	13.539	20.339	0
4	14	2010	04/14/2010	26.624	14.988	12.805	0
4	15	2010	04/15/2010	26.646	12.811	14.111	17.497
4	16	2010	04/16/2010	16.811	6.92	15.534	0
4	17	2010	04/17/2010	18.214	2.775	24.3	0
4	18	2010	04/18/2010	18.277	3.155	18.313	0
4	19	2010	04/19/2010	21.129	4.48	23.71	0
4	20	2010	04/20/2010	21.597	5.533	15.873	0
4	21	2010	04/21/2010	20.896	10.551	13.192	0
4	22	2010	04/22/2010	16.238	9.243	6.409	49.361
4	23	2010	04/23/2010	23.908	14.068	14.87	0
4	24	2010	04/24/2010	20.162	11.54	13.862	0
4	25	2010	04/25/2010	15.777	9.803	4.796	0
4	26	2010	04/26/2010	13.708	6.101	11.702	0
4	27	2010	04/27/2010	18.665	5.83	25.355	0
4	28	2010	04/28/2010	22.877	5.384	24.265	0
4	29	2010	04/29/2010	28.527	15.331	23.928	11.595
4	30	2010	04/30/2010	21.292	9.228	18.447	0
5	1	2010	05/01/2010	20.914	7.302	24.735	0
5	2	2010	05/02/2010	23.556	10.061	21.81	0
5	3	2010	05/03/2010	22.649	8.608	25.173	0
5	4	2010	05/04/2010	28.001	12.356	27.31	0
5	5	2010	05/05/2010	23.462	9.062	27.025	0
5	6	2010	05/06/2010	22.538	8.046	21.138	4.125
5	7	2010	05/07/2010	17.198	5.637	21.216	0
5	8	2010	05/08/2010	16.044	3.405	27.206	0
5	9	2010	05/09/2010	16.118	8.082	12.731	0
5	10	2010	05/10/2010	12.507	9.022	1.979	29.738
5	11	2010	05/11/2010	17.537	10.033	12.726	0
5	12	2010	05/12/2010	16.107	9.999	2.404	10.444
5	13	2010	05/13/2010	17.636	8.388	20.945	0
5	14	2010	05/14/2010	20.083	5.672	24.947	0
5	15	2010	05/15/2010	16.808	9.426	16.002	5.101
5	16	2010	05/16/2010	15.131	11.595	3.322	0
5	17	2010	05/17/2010	17.865	11.03	9.517	0
5	18	2010	05/18/2010	23.004	8.167	27.015	0
5	19	2010	05/19/2010	16.677	12.374	10.034	20.239
5	20	2010	05/20/2010	16.07	12.976	2.222	10.592
5	21	2010	05/21/2010	24.055	13.344	21.01	0
5	22	2010	05/22/2010	30.187	16.453	23.507	0
5	23	2010	05/23/2010	30.249	22.439	17.074	0
5	24	2010	05/24/2010	31.278	20.342	24.884	0
5	25	2010	05/25/2010	28.972	18.354	14.725	0
5	26	2010	05/26/2010	29.298	17.279	19.626	0
5	27	2010	05/27/2010	29.954	17.076	28.131	0
5	28	2010	05/28/2010	30.996	16.061	29.266	0
5	29	2010	05/29/2010	30.48	17.733	28.872	0
5	30	2010	05/30/2010	28.496	15.139	11.358	16.302
5	31	2010	05/31/2010	28.571	13.661	30.016	0
6	1	2010	06/01/2010	33.552	17.872	19.168	0
6	2	2010	06/02/2010	27.036	16.719	22.902	0
6	3	2010	06/03/2010	29.865	15.047	27.582	0
6	4	2010	06/04/2010	34.778	20.651	24.771	0
6	5	2010	06/05/2010	34.456	20.045	18.392	0
6	6	2010	06/06/2010	30.377	16.505	24.024	0
6	7	2010	06/07/2010	26.136	18.367	16.003	28.946
6	8	2010	06/08/2010	28.752	19.307	16.095	0
6	9	2010	06/09/2010	30.474	18.363	29.14	0
6	10	2010	06/10/2010	29.068	21.277	14.083	0
6	11	2010	06/11/2010	32.069	22.571	21.567	2.599
6	12	2010	06/12/2010	27.834	19.183	14.527	32.118
6	13	2010	06/13/2010	29.065	19.711	14.599	45.317
6	14	2010	06/14/2010	26.732	18.633	18.532	16.031
6	15	2010	06/15/2010	29.04	18.526	23.334	0
6	16	2010	06/16/2010	30.338	17.903	21.481	48.915
6	17	2010	06/17/2010	33.36	20.86	26.945	0
6	18	2010	06/18/2010	33.373	22.809	25.174	0
6	19	2010	06/19/2010	31.053	19.216	12.571	15.237
6	20	2010	06/20/2010	29.715	18.882	10.174	12.225
6	21	2010	06/21/2010	32.826	18.808	22.131	0
6	22	2010	06/22/2010	34.379	22.324	24.673	0
6	23	2010	06/23/2010	31.023	19.925	25.872	0
6	24	2010	06/24/2010	29.706	17.184	28.963	0
6	25	2010	06/25/2010	34.312	18.842	27.735	0
6	26	2010	06/26/2010	34.369	23.954	28.2	0
6	27	2010	06/27/2010	30.121	19.164	21.376	0
6	28	2010	06/28/2010	33.151	16.925	27.127	0
6	29	2010	06/29/2010	29.126	17.741	28.931	0
6	30	2010	06/30/2010	29.316	14.837	29.586	0
7	1	2010	07/01/2010	30.223	16.489	28.91	0
7	2	2010	07/02/2010	31.181	17.753	25.394	0
7	3	2010	07/03/2010	30.208	22.136	17.736	0
7	4	2010	07/04/2010	26.016	20.334	3.473	42.314
7	5	2010	07/05/2010	27.432	19.844	9.387	13.537
7	6	2010	07/06/2010	29.46	19.423	26.46	0
7	7	2010	07/07/2010	28.273	20.797	12.547	0
7	8	2010	07/08/2010	27.209	19.477	19.441	0
7	9	2010	07/09/2010	30.452	17.268	28.178	0
7	10	2010	07/10/2010	30.978	17.249	27.841	0
7	11	2010	07/11/2010	31.716	20.106	18.627	0
7	12	2010	07/12/2010	28.426	19.576	11.958	0
7	13	2010	07/13/2010	33.165	19.737	27.101	0
7	14	2010	07/14/2010	35.115	22.333	26.062	27.753
7	15	2010	07/15/2010	31.306	21.602	26.951	0
7	16	2010	07/16/2010	33.966	21.064	25.416	0
7	17	2010	07/17/2010	34.944	22.685	25.878	0
7	18	2010	07/18/2010	34.078	23.433	16.812	0
7	19	2010	07/19/2010	34.749	24.168	19.939	0
7	20	2010	07/20/2010	32.821	21.384	14.727	6.364
7	21	2010	07/21/2010	31.409	21.574	14.273	4.827
7	22	2010	07/22/2010	34.184	24.654	26.203	0
7	23	2010	07/23/2010	34.251	24.995	20.04	0
7	24	2010	07/24/2010	31.284	21.46	15.248	0
7	25	2010	07/25/2010	29.612	19.536	24.701	0
7	26	2010	07/26/2010	33.458	21.244	24.052	0
7	27	2010	07/27/2010	33.852	22.156	26.091	0
7	28	2010	07/28/2010	33.647	21.758	25.31	0
7	29	2010	07/29/2010	33.744	22.326	23.502	0
7	30	2010	07/30/2010	34.815	23.355	18.552	4.725
7	31	2010	07/31/2010	32.862	21.519	23.735	0
8	1	2010	08/01/2010	32.705	19.951	25.58	0
8	2	2010	08/02/2010	37.602	23.971	18.691	0
8	3	2010	08/03/2010	36.57	23.931	24.352	0
8	4	2010	08/04/2010	31.768	21.749	16.492	0
8	5	2010	08/05/2010	32.291	20.107	25.258	0
8	6	2010	08/06/2010	31.67	19.514	22.615	0
8	7	2010	08/07/2010	33.62	20.565	24.425	0
8	8	2010	08/08/2010	37.37	24.285	24.248	0
8	9	2010	08/09/2010	37.607	25.669	22.422	0
8	10	2010	08/10/2010	36.715	23.325	24.102	2.736
8	11	2010	08/11/2010	37.399	22.331	25.674	0
8	12	2010	08/12/2010	37.794	22.103	23.489	0
8	13	2010	08/13/2010	36.467	20.497	18.112	26.645
8	14	2010	08/14/2010	33.394	19.487	19.772	0
8	15	2010	08/15/2010	30.133	17.695	21.041	0
8	16	2010	08/16/2010	31.55	16.048	22.303	2.995
8	17	2010	08/17/2010	23.166	18.898	2.438	0
8	18	2010	08/18/2010	29.8	18.182	19.994	0
8	19	2010	08/19/2010	34.088	17.513	22.368	0
8	20	2010	08/20/2010	31.705	21.072	7.266	0
8	21	2010	08/21/2010	34.385	19.084	23.51	0
8	22	2010	08/22/2010	33.574	18.983	24.028	0
8	23	2010	08/23/2010	34.144	20.314	22.924	14.971
8	24	2010	08/24/2010	27.526	14.162	20.87	45.123
8	25	2010	08/25/2010	29.485	11.601	23.988	0
8	26	2010	08/26/2010	30.643	12.674	23.61	0
8	27	2010	08/27/2010	31.071	13.663	24.123	0
8	28	2010	08/28/2010	32.235	15.96	23.171	0
8	29	2010	08/29/2010	33.619	17.631	20.896	0
8	30	2010	08/30/2010	33.685	21.89	20.983	0
8	31	2010	08/31/2010	35.489	20.872	18.173	0
9	1	2010	09/01/2010	26.043	19.35	11.575	17.443
9	2	2010	09/02/2010	25.548	13.251	7.923	0
9	3	2010	09/03/2010	24.28	10.921	23.276	0
9	4	2010	09/04/2010	27.24	8.804	22.57	0
9	5	2010	09/05/2010	31.033	16.137	18.375	0
9	6	2010	09/06/2010	33.017	16.329	16.104	0
9	7	2010	09/07/2010	27.908	12.589	22.411	0
9	8	2010	09/08/2010	27.308	14.644	14.01	3.478
9	9	2010	09/09/2010	22.88	18.756	6.57	4.117
9	10	2010	09/10/2010	28.901	17.927	3.662	4.804
9	11	2010	09/11/2010	28.074	13.237	21.354	0
9	12	2010	09/12/2010	31.67	12.656	20.916	0
9	13	2010	09/13/2010	31.099	16.041	11.353	13.34
9	14	2010	09/14/2010	28.294	16.33	20.65	4.752
9	15	2010	09/15/2010	24.371	16.904	11.368	11.227
9	16	2010	09/16/2010	20.644	12.404	8.297	0
9	17	2010	09/17/2010	29.846	12.169	19.046	0
9	18	2010	09/18/2010	27.199	14.461	5.169	0
9	19	2010	09/19/2010	24.501	12.96	7.003	0
9	20	2010	09/20/2010	32.584	16.22	18.761	0
9	21	2010	09/21/2010	29.88	20.198	7.653	0
9	22	2010	09/22/2010	30.021	20.484	14.591	0
9	23	2010	09/23/2010	27.091	16.01	3.049	12.211
9	24	2010	09/24/2010	25.633	10.77	19.487	0
9	25	2010	09/25/2010	21.06	9.44	6.902	13.305
9	26	2010	09/26/2010	19.837	7.446	17.151	0
9	27	2010	09/27/2010	23.645	5.43	17.338	0
9	28	2010	09/28/2010	25.515	11.272	18.782	0
9	29	2010	09/29/2010	30.419	8.945	17.942	0
9	30	2010	09/30/2010	25.021	8.993	18.514	0
10	1	2010	10/01/2010	26.54	6.68	17.898	0
10	2	2010	10/02/2010	18.037	5.264	17.706	0
10	3	2010	10/03/2010	17.329	1.409	18.042	0
10	4	2010	10/04/2010	20.183	2.673	17.628	0
10	5	2010	10/05/2010	24.352	5.549	17.02	0
10	6	2010	10/06/2010	28.64	8.793	16.186	0
10	7	2010	10/07/2010	26.828	8.813	16.99	0
10	8	2010	10/08/2010	32.442	10.782	16.236	0
10	9	2010	10/09/2010	29.272	10.544	15.504	0
10	10	2010	10/10/2010	25.872	7.943	11.586	0
10	11	2010	10/11/2010	20.671	12.863	9.931	2.852
10	12	2010	10/12/2010	24.69	11.751	14.67	0
10	13	2010	10/13/2010	21.25	4.872	16.042	0
10	14	2010	10/14/2010	26.267	2.294	15.605	0
10	15	2010	10/15/2010	24.605	3.466	15.642	0
10	16	2010	10/16/2010	27.652	9.4	14.636	0
10	17	2010	10/17/2010	23.38	6.507	14.304	0
10	18	2010	10/18/2010	20.819	7.365	11.14	0
10	19	2010	10/19/2010	21.246	3.866	14.036	0
10	20	2010	10/20/2010	24.653	4.015	14.563	0
10	21	2010	10/21/2010	22.057	4.071	14.252	0
10	22	2010	10/22/2010	23.637	9.745	9.029	25.577
10	23	2010	10/23/2010	25.444	14.337	11.057	0
10	24	2010	10/24/2010	21.26	10.226	6.217	0
10	25	2010	10/25/2010	23.199	10.458	6.93	0
10	26	2010	10/26/2010	18.963	7.207	11.892	0
10	27	2010	10/27/2010	17.508	2.465	13.197	0
10	28	2010	10/28/2010	16.054	-0.205	13.977	0
10	29	2010	10/29/2010	20.892	-0.408	13.49	0
10	30	2010	10/30/2010	21.668	4.366	10.702	0
10	31	2010	10/31/2010	15.433	4.092	8.883	0
11	1	2010	11/01/2010	15.243	3.71	11.292	0
11	2	2010	11/02/2010	17.154	-0.964	12.703	0
11	3	2010	11/03/2010	19.736	0.948	12.561	0
11	4	2010	11/04/2010	13.595	0.52	12.552	0
11	5	2010	11/05/2010	12.2	-4.759	12.481	0
11	6	2010	11/06/2010	18.844	-2.319	12.032	0
11	7	2010	11/07/2010	23.529	6.681	11.804	0
11	8	2010	11/08/2010	23.016	8.533	11.623	0
11	9	2010	11/09/2010	22.777	10.827	10.158	0
11	10	2010	11/10/2010	17.39	1.604	5.887	0
11	11	2010	11/11/2010	13.161	-1.619	8.837	23.89
11	12	2010	11/12/2010	8.837	1.537	0.492	20.378
11	13	2010	11/13/2010	9.537	0.088	10.593	0
11	14	2010	11/14/2010	11.58	-1.198	11.107	0
11	15	2010	11/15/2010	14.606	0.802	10.742	0
11	16	2010	11/16/2010	12.947	0.518	10.591	0
11	17	2010	11/17/2010	6.308	-0.17	2.669	0
11	18	2010	11/18/2010	7.729	-2.549	8.488	0
11	19	2010	11/19/2010	13.512	1.024	9.907	0
11	20	2010	11/20/2010	11.441	0.812	2.704	0
11	21	2010	11/21/2010	12.927	2.356	2.551	0
11	22	2010	11/22/2010	7.587	-2.145	2.752	0
11	23	2010	11/23/2010	3.434	-4.345	9.68	0
11	24	2010	11/24/2010	15.047	-5.704	2.588	0
11	25	2010	11/25/2010	2.004	-8.546	9.505	0
11	26	2010	11/26/2010	10.473	-8.281	9.8	0
11	27	2010	11/27/2010	14.338	-5.853	9.745	0
11	28	2010	11/28/2010	14.478	2.358	9.391	0
11	29	2010	11/29/2010	9.181	-3.502	3.979	0
11	30	2010	11/30/2010	1.24	-7.42	9.498	0
12	1	2010	12/01/2010	3.057	-10.089	9.208	0
12	2	2010	12/02/2010	12.391	-3.609	9.154	0
12	3	2010	12/03/2010	11.554	-5.079	5.02	0
12	4	2010	12/04/2010	3.782	-7.434	6.669	0
12	5	2010	12/05/2010	0.447	-9.675	7.875	0
12	6	2010	12/06/2010	6.118	-11.441	8.95	0
12	7	2010	12/07/2010	2.3	-9.995	6.385	0
12	8	2010	12/08/2010	6.37	-11.309	8.144	0
12	9	2010	12/09/2010	12.367	-2.077	7.047	0
12	10	2010	12/10/2010	15.878	-4.05	4.922	0
12	11	2010	12/11/2010	8.147	-9.429	3.616	0
12	12	2010	12/12/2010	-5.248	-14.35	8.613	0
12	13	2010	12/13/2010	-3.381	-15.008	5.217	0
12	14	2010	12/14/2010	2.27	-5.75	6.372	0
12	15	2010	12/15/2010	-0.158	-5.385	3.031	0
12	16	2010	12/16/2010	3.937	-7.975	5.947	0
12	17	2010	12/17/2010	-1.004	-8.703	1.517	0
12	18	2010	12/18/2010	0.894	-9.201	3.148	0
12	19	2010	12/19/2010	7.975	-4.041	5.263	0
12	20	2010	12/20/2010	10.212	-1.04	5.371	0
12	21	2010	12/21/2010	6.228	-4.787	7.314	0
12	22	2010	12/22/2010	-1.474	-8.656	3.729	0
12	23	2010	12/23/2010	3.41	-6.012	2.877	0
12	24	2010	12/24/2010	1.545	-2.107	0.473	0
12	25	2010	12/25/2010	-1.68	-6.3	1.196	0
12	26	2010	12/26/2010	-2.235	-10.479	3.78	0
12	27	2010	12/27/2010	3.656	-9.988	5.872	0
12	28	2010	12/28/2010	7.666	-8.069	7.161	0
12	29	2010	12/29/2010	11.577	-1.461	1.331	0
12	30	2010	12/30/2010	19.315	-3.805	6.217	0
12	31	2010	12/31/2010	-3.277	-11.958	3.209	0
1	1	2011	01/01/2011	-3.5	-12.799	8.619	0
1	2	2011	01/02/2011	4.532	-13.544	8.618	0
1	3	2011	01/03/2011	6.78	-9.037	6.124	0
1	4	2011	01/04/2011	5.508	-11.711	9.007	0
1	5	2011	01/05/2011	7.483	-8.963	8.766	0
1	6	2011	01/06/2011	10.49	-5.872	7.158	0
1	7	2011	01/07/2011	7.372	-5.148	2.821	0
1	8	2011	01/08/2011	-4.213	-10.039	3.589	0
1	9	2011	01/09/2011	-1.846	-7.681	2.49	5.985
1	10	2011	01/10/2011	-2.703	-11.696	2.736	4.67
1	11	2011	01/11/2011	-10.611	-18.23	6.831	0
1	12	2011	01/12/2011	-11.006	-22.235	9.611	0
1	13	2011	01/13/2011	-2.438	-23.001	7.837	0
1	14	2011	01/14/2011	0.53	-13.721	5.392	0
1	15	2011	01/15/2011	-2.467	-10.412	7.759	0
1	16	2011	01/16/2011	-2.341	-10.833	6.292	0
1	17	2011	01/17/2011	5.312	-4.522	5.594	0
1	18	2011	01/18/2011	-0.945	-8.304	7.155	0
1	19	2011	01/19/2011	-7.804	-12.739	3.609	6.595
1	20	2011	01/20/2011	-5.823	-18.239	8.681	0
1	21	2011	01/21/2011	-1.266	-17.777	6.487	0
1	22	2011	01/22/2011	2.263	-13.412	5.61	0
1	23	2011	01/23/2011	-2.756	-14.072	6.47	0
1	24	2011	01/24/2011	3.619	-13.352	9.903	0
1	25	2011	01/25/2011	4.737	-11.42	10.874	0
1	26	2011	01/26/2011	-1.429	-11.888	8.136	0
1	27	2011	01/27/2011	7.806	-11.003	11.18	0
1	28	2011	01/28/2011	11.665	-5.226	11.553	0
1	29	2011	01/29/2011	6.758	-4.392	8.871	0
1	30	2011	01/30/2011	-1.852	-8.985	7.467	0
1	31	2011	01/31/2011	-1.605	-11.992	1.211	0
2	1	2011	02/01/2011	-10.052	-14.342	2.595	0
2	2	2011	02/02/2011	-10.809	-20.093	12.354	0
2	3	2011	02/03/2011	-5.047	-22.56	12.864	0
2	4	2011	02/04/2011	0.853	-15.379	13.008	0
2	5	2011	02/05/2011	3.62	-10.117	7.066	0
2	6	2011	02/06/2011	3.177	-1.353	3.062	0
2	7	2011	02/07/2011	-1.227	-11.913	12.691	0
2	8	2011	02/08/2011	-11.667	-17.302	5.165	3.957
2	9	2011	02/09/2011	-6.481	-18.775	13.017	0
2	10	2011	02/10/2011	-2.227	-22.937	12.073	0
2	11	2011	02/11/2011	5.53	-13.765	12.352	0
2	12	2011	02/12/2011	9.329	-5.748	11.783	0
2	13	2011	02/13/2011	13.931	-1.086	14.272	0
2	14	2011	02/14/2011	11.169	-0.437	13.524	0
2	15	2011	02/15/2011	13.271	0.154	12.416	0
2	16	2011	02/16/2011	15.699	-0.608	10.495	0
2	17	2011	02/17/2011	22.782	5.362	13.791	0
2	18	2011	02/18/2011	14.984	-0.946	14.128	0
2	19	2011	02/19/2011	10.75	3.468	7.331	0
2	20	2011	02/20/2011	21.724	-1.588	5.812	0
2	21	2011	02/21/2011	0.963	-7.493	15.057	0
2	22	2011	02/22/2011	5.433	-9.594	15.499	0
2	23	2011	02/23/2011	16.559	-0.913	15.134	0
2	24	2011	02/24/2011	2.809	-6.066	2.186	15.122
2	25	2011	02/25/2011	-4.678	-9.728	10.804	0
2	26	2011	02/26/2011	-0.699	-7.706	6.84	0
2	27	2011	02/27/2011	3.308	-1.083	5.032	0
2	28	2011	02/28/2011	4.261	-6.517	17.24	0
3	1	2011	03/01/2011	16.861	-1.678	17.059	0
3	2	2011	03/02/2011	7.571	-6.119	17.095	0
3	3	2011	03/03/2011	18.187	0.55	12.575	0
3	4	2011	03/04/2011	5.659	-4.076	3.988	0
3	5	2011	03/05/2011	4.093	-7.466	17.908	0
3	6	2011	03/06/2011	8.972	-4.436	14.407	0
3	7	2011	03/07/2011	7.859	0.91	6.117	0
3	8	2011	03/08/2011	4.103	1.146	1.336	3.2
3	9	2011	03/09/2011	3.539	-2.41	8.678	0
3	10	2011	03/10/2011	13.407	-5.202	18.812	0
3	11	2011	03/11/2011	22.031	1.61	17.081	0
3	12	2011	03/12/2011	13.449	-0.66	15.839	0
3	13	2011	03/13/2011	5.276	-1.535	5.885	12.964
3	14	2011	03/14/2011	8.287	-1.52	17.624	0
3	15	2011	03/15/2011	15.401	-3.312	18.28	0
3	16	2011	03/16/2011	21.618	0.744	17.207	0
3	17	2011	03/17/2011	24.619	9.952	15.411	0
3	18	2011	03/18/2011	17.06	4.704	12.809	0
3	19	2011	03/19/2011	11.494	3.083	6.368	10.484
3	20	2011	03/20/2011	27.328	9.502	17.875	0
3	21	2011	03/21/2011	26.697	10.619	10.513	0
3	22	2011	03/22/2011	27.209	9.552	12.778	0
3	23	2011	03/23/2011	13.525	1.172	11.581	0
3	24	2011	03/24/2011	7.885	-0.187	13.584	0
3	25	2011	03/25/2011	4.79	0.76	2.177	0
3	26	2011	03/26/2011	2.728	-0.445	2.634	0
3	27	2011	03/27/2011	3.678	-1.452	9.865	0
3	28	2011	03/28/2011	5.846	-1.791	10.607	0
3	29	2011	03/29/2011	7.555	1.383	6.38	0
3	30	2011	03/30/2011	8.675	-1.061	12.308	0
3	31	2011	03/31/2011	6.762	1.52	5.316	0
4	1	2011	04/01/2011	17.829	2.569	21.343	0
4	2	2011	04/02/2011	23.941	1.902	17.678	0
4	3	2011	04/03/2011	30.524	7.796	18.119	0
4	4	2011	04/04/2011	12.369	0.359	20.103	0
4	5	2011	04/05/2011	22.687	-2.351	23.602	0
4	6	2011	04/06/2011	22.178	8.873	22.182	0
4	7	2011	04/07/2011	13.795	8.29	1.426	5.036
4	8	2011	04/08/2011	19.603	8.069	7.178	0
4	9	2011	04/09/2011	30.94	12.966	21.627	0
4	10	2011	04/10/2011	27.877	11.542	20.529	0
4	11	2011	04/11/2011	20.351	6.066	24.594	0
4	12	2011	04/12/2011	23.671	2.537	23.508	0
4	13	2011	04/13/2011	26.516	9.491	19.49	0
4	14	2011	04/14/2011	24.56	11.417	12.094	18.166
4	15	2011	04/15/2011	14.186	2.971	2.637	11.642
4	16	2011	04/16/2011	18.886	2.097	23.328	0
4	17	2011	04/17/2011	22.176	3.303	16.383	0
4	18	2011	04/18/2011	16.57	6.561	10.912	0
4	19	2011	04/19/2011	9.515	4.433	3.391	0
4	20	2011	04/20/2011	15.1	3.583	22.482	0
4	21	2011	04/21/2011	15.856	6.462	9.489	22.208
4	22	2011	04/22/2011	20.757	8.348	15.022	0
4	23	2011	04/23/2011	14.344	5.563	9.298	0
4	24	2011	04/24/2011	16.224	3.027	16.035	0
4	25	2011	04/25/2011	12.964	8.859	2.051	12.784
4	26	2011	04/26/2011	15.543	6.878	9.406	0
4	27	2011	04/27/2011	15.63	6.035	15.528	0
4	28	2011	04/28/2011	22.007	5.039	25.284	0
4	29	2011	04/29/2011	26.226	6.476	20.284	0
4	30	2011	04/30/2011	21.764	9.148	25.976	0
5	1	2011	05/01/2011	16.049	4.112	21.551	0
5	2	2011	05/02/2011	17.855	1.84	25.587	0
5	3	2011	05/03/2011	19.492	1.529	27.42	0
5	4	2011	05/04/2011	25.547	7.461	23.867	0
5	5	2011	05/05/2011	19.802	8.338	19.657	0
5	6	2011	05/06/2011	26.117	4.433	22.566	10.014
5	7	2011	05/07/2011	28.406	14.138	26.008	0
5	8	2011	05/08/2011	31.365	15.249	23.084	0
5	9	2011	05/09/2011	35.126	20.911	24.906	0
5	10	2011	05/10/2011	33.31	22.572	23.888	0
5	11	2011	05/11/2011	29.953	16.624	11.633	0
5	12	2011	05/12/2011	25.647	14.437	18.085	0
5	13	2011	05/13/2011	14.941	8.762	4.819	0
5	14	2011	05/14/2011	13.887	7.416	12.821	0
5	15	2011	05/15/2011	13.173	5.655	7.942	0
5	16	2011	05/16/2011	21.229	3.773	28.176	0
5	17	2011	05/17/2011	21.142	4.502	27.054	0
5	18	2011	05/18/2011	19.033	9.288	13.809	21.201
5	19	2011	05/19/2011	19.748	12.729	7.202	0
5	20	2011	05/20/2011	22.578	16.952	6.346	16.848
5	21	2011	05/21/2011	27.378	16.726	19.839	0
5	22	2011	05/22/2011	28.331	17.694	23.142	0
5	23	2011	05/23/2011	28.709	15.535	27.127	0
5	24	2011	05/24/2011	22.782	14.413	12.032	38.319
5	25	2011	05/25/2011	18.318	12.371	6.777	30.202
5	26	2011	05/26/2011	20.952	10.262	27.749	0
5	27	2011	05/27/2011	16.638	11.092	6.027	0
5	28	2011	05/28/2011	21.231	11.516	17.497	0
5	29	2011	05/29/2011	31.065	16.573	15.572	0
5	30	2011	05/30/2011	28.954	21.418	20.31	14.594
5	31	2011	05/31/2011	28.418	14.811	27.581	0
6	1	2011	06/01/2011	28.436	12.399	20.532	101.333
6	2	2011	06/02/2011	30.001	19.534	19.536	0
6	3	2011	06/03/2011	33.973	23.853	22.367	0
6	4	2011	06/04/2011	33.162	21.386	13.859	0
6	5	2011	06/05/2011	34.632	20.573	25.86	0
6	6	2011	06/06/2011	36.016	22.503	26.757	0
6	7	2011	06/07/2011	34.728	23.471	24.091	0
6	8	2011	06/08/2011	33.101	23.107	23.04	0
6	9	2011	06/09/2011	32.091	19.434	16.564	0
6	10	2011	06/10/2011	27.462	16.655	3.719	0
6	11	2011	06/11/2011	26.496	14.588	25.637	0
6	12	2011	06/12/2011	25.948	17.815	20.566	0
6	13	2011	06/13/2011	31.051	19.657	10.743	0
6	14	2011	06/14/2011	30.899	19.606	16.102	0
6	15	2011	06/15/2011	31.402	16.721	27.359	0
6	16	2011	06/16/2011	27.727	16.884	13.529	9.918
6	17	2011	06/17/2011	32.439	19.073	20.582	7.486
6	18	2011	06/18/2011	29.57	17.964	19.131	0
6	19	2011	06/19/2011	32.845	19.631	23.382	2.599
6	20	2011	06/20/2011	31.779	17.666	16.535	10.163
6	21	2011	06/21/2011	25.379	16.673	14.79	0
6	22	2011	06/22/2011	27.815	15.534	18.133	0
6	23	2011	06/23/2011	28.218	13.7	25.451	0
6	24	2011	06/24/2011	29.492	15.504	21.664	0
6	25	2011	06/25/2011	29.679	18.144	19.699	0
6	26	2011	06/26/2011	32.265	21.126	13.918	0
6	27	2011	06/27/2011	28.107	16.753	23.407	0
6	28	2011	06/28/2011	28.119	14.219	26.376	0
6	29	2011	06/29/2011	33.874	18.137	24.948	0
6	30	2011	06/30/2011	37.759	23.765	25.309	0
7	1	2011	07/01/2011	37.571	24.699	25.755	0
7	2	2011	07/02/2011	33.408	21.599	24.573	0
7	3	2011	07/03/2011	29.62	20.843	20.259	3.521
7	4	2011	07/04/2011	32.098	18.901	21.315	0
7	5	2011	07/05/2011	34.243	20.755	22.424	2.797
7	6	2011	07/06/2011	31.798	21.207	22.899	28.539
7	7	2011	07/07/2011	29.023	20.788	17.997	0
7	8	2011	07/08/2011	30.809	18.744	26.087	0
7	9	2011	07/09/2011	33.104	21.208	22.969	0
7	10	2011	07/10/2011	38.068	24.615	21.876	0
7	11	2011	07/11/2011	36.331	23.85	17.053	0
7	12	2011	07/12/2011	35.042	21.557	19.177	0
7	13	2011	07/13/2011	30.985	20.713	18.597	0
7	14	2011	07/14/2011	34.387	22.378	22.246	0
7	15	2011	07/15/2011	36.674	24.413	22.182	0
7	16	2011	07/16/2011	37.054	24.687	20.285	0
7	17	2011	07/17/2011	37.436	24.551	23.509	0
7	18	2011	07/18/2011	37.53	23.85	24.435	0
7	19	2011	07/19/2011	37.374	23.346	24.914	0
7	20	2011	07/20/2011	38.438	23.744	24.603	0
7	21	2011	07/21/2011	38.426	23.993	21.675	0
7	22	2011	07/22/2011	38.367	24.984	16.817	0
7	23	2011	07/23/2011	39.518	25.777	21.15	0
7	24	2011	07/24/2011	37.161	21.494	22.232	16.004
7	25	2011	07/25/2011	35.013	20.121	24.558	0
7	26	2011	07/26/2011	36.5	21.14	24.059	0
7	27	2011	07/27/2011	39.347	25.908	22.677	0
7	28	2011	07/28/2011	37.075	23.872	12.164	2.739
7	29	2011	07/29/2011	32.378	22.589	7.239	0
7	30	2011	07/30/2011	35.249	22.468	18.829	0
7	31	2011	07/31/2011	39.133	23.157	23.166	0
8	1	2011	08/01/2011	40.878	24.496	23.739	0
8	2	2011	08/02/2011	40.941	24.203	22.731	0
8	3	2011	08/03/2011	34.753	25.187	19.151	0
8	4	2011	08/04/2011	32.425	21.689	15.224	26.697
8	5	2011	08/05/2011	33.6	21.558	15.009	2.993
8	6	2011	08/06/2011	35.426	22.831	21.387	0
8	7	2011	08/07/2011	34.412	20.887	13.879	5.552
8	8	2011	08/08/2011	31.556	19.862	20.963	2.739
8	9	2011	08/09/2011	33.018	18.938	20.039	3.891
8	10	2011	08/10/2011	29.283	18.049	18.282	0
8	11	2011	08/11/2011	31.535	15.374	22.964	0
8	12	2011	08/12/2011	28.355	18.495	15.71	0
8	13	2011	08/13/2011	31.333	17.597	22.982	0
8	14	2011	08/14/2011	30.455	15.354	23.167	14.683
8	15	2011	08/15/2011	28.531	18.45	10.514	0
8	16	2011	08/16/2011	31.685	20.654	11.702	0
8	17	2011	08/17/2011	31.498	20.789	16.328	0
8	18	2011	08/18/2011	34.391	19.214	20.137	0
8	19	2011	08/19/2011	31.147	18.782	21.109	3.089
8	20	2011	08/20/2011	28.268	19.227	13.954	0
8	21	2011	08/21/2011	32.284	18.487	20.93	0
8	22	2011	08/22/2011	33.306	21.748	19.888	0
8	23	2011	08/23/2011	37.919	21.567	21.114	0
8	24	2011	08/24/2011	35.007	19.024	21.212	0
8	25	2011	08/25/2011	30.144	14.91	21.435	0
8	26	2011	08/26/2011	33.242	14.653	14.16	0
8	27	2011	08/27/2011	33.826	17.395	20.417	0
8	28	2011	08/28/2011	32.734	18.231	11.731	0
8	29	2011	08/29/2011	30.338	16.853	17.025	8.369
8	30	2011	08/30/2011	32.978	21.036	15.469	0
8	31	2011	08/31/2011	36.416	20.09	19.67	0
9	1	2011	09/01/2011	38.626	25.63	19.548	0
9	2	2011	09/02/2011	36.562	23.926	18.649	0
9	3	2011	09/03/2011	32.318	19.171	7.278	0
9	4	2011	09/04/2011	24.511	11.609	20.817	0
9	5	2011	09/05/2011	23.641	8.454	20.907	0
9	6	2011	09/06/2011	24.372	7.229	20.131	0
9	7	2011	09/07/2011	25.538	7.375	19.205	0
9	8	2011	09/08/2011	25.515	8.292	20.332	0
9	9	2011	09/09/2011	27.847	12.619	15.937	11.913
9	10	2011	09/10/2011	27.853	13.722	18.574	0
9	11	2011	09/11/2011	29.865	13.666	19.321	0
9	12	2011	09/12/2011	34.326	14.983	18.483	0
9	13	2011	09/13/2011	26.862	15.455	13.899	0
9	14	2011	09/14/2011	20.402	8.274	11.14	0
9	15	2011	09/15/2011	14.316	5.569	9.558	0
9	16	2011	09/16/2011	14.306	9.071	4.483	0
9	17	2011	09/17/2011	17.162	11.372	2.24	21.134
9	18	2011	09/18/2011	22.416	12.283	4.66	0
9	19	2011	09/19/2011	28.438	9.571	18.577	0
9	20	2011	09/20/2011	27.162	12.079	14.95	0
9	21	2011	09/21/2011	22.115	8.155	15.342	0
9	22	2011	09/22/2011	23.44	6.47	17.089	0
9	23	2011	09/23/2011	23.001	7.121	17.998	0
9	24	2011	09/24/2011	21.869	8.014	17.391	0
9	25	2011	09/25/2011	20.717	4.577	17.523	0
9	26	2011	09/26/2011	23.616	4.019	17.49	0
9	27	2011	09/27/2011	27.325	9.05	16.838	0
9	28	2011	09/28/2011	31.063	8.192	17.021	0
9	29	2011	09/29/2011	26.256	9.492	15.962	0
9	30	2011	09/30/2011	23.069	5.365	17.354	0
10	1	2011	10/01/2011	23.25	2.709	16.994	0
10	2	2011	10/02/2011	26.077	4.097	16.566	0
10	3	2011	10/03/2011	28.638	7.452	15.958	0
10	4	2011	10/04/2011	32.242	13.697	15.352	0
10	5	2011	10/05/2011	29.232	11.23	15.426	0
10	6	2011	10/06/2011	29.174	14.301	11.826	0
10	7	2011	10/07/2011	28.327	19.468	7.866	0
10	8	2011	10/08/2011	27.548	16.443	6.37	7.424
10	9	2011	10/09/2011	27.759	15.387	9.658	20.811
10	10	2011	10/10/2011	23.405	13.507	13.056	0
10	11	2011	10/11/2011	25.965	9.49	13.322	32.779
10	12	2011	10/12/2011	24.022	12.607	11.465	0
10	13	2011	10/13/2011	23.823	8.701	14.631	0
10	14	2011	10/14/2011	20.121	6.071	9.966	0
10	15	2011	10/15/2011	24.874	1.933	13.932	0
10	16	2011	10/16/2011	20.528	6.962	10.333	0
10	17	2011	10/17/2011	14.362	4.892	5.323	0
10	18	2011	10/18/2011	13.994	1.935	11.905	0
10	19	2011	10/19/2011	11.338	-1.902	14.53	0
10	20	2011	10/20/2011	13.08	-3.83	14.241	0
10	21	2011	10/21/2011	23.361	-2.279	13.26	0
10	22	2011	10/22/2011	21.58	3.596	4.213	0
10	23	2011	10/23/2011	26.545	3.317	12.866	0
10	24	2011	10/24/2011	28.59	3.858	11.782	0
10	25	2011	10/25/2011	27.478	10.713	11.49	0
10	26	2011	10/26/2011	14.358	6.553	4.623	0
10	27	2011	10/27/2011	14.05	-0.923	12.617	0
10	28	2011	10/28/2011	16.542	-2.366	12.323	0
10	29	2011	10/29/2011	20.737	-1.972	9.762	0
10	30	2011	10/30/2011	16.895	1.931	12.413	0
10	31	2011	10/31/2011	22.186	-2.277	12.112	0
11	1	2011	11/01/2011	23.817	8.702	11.206	3.052
11	2	2011	11/02/2011	15.455	2.319	0.757	2.704
11	3	2011	11/03/2011	11.469	-2.213	12.545	0
11	4	2011	11/04/2011	14.664	-4.315	11.871	0
11	5	2011	11/05/2011	16.216	5.344	9.316	0
11	6	2011	11/06/2011	17.697	3.155	11.315	0
11	7	2011	11/07/2011	15.095	0.362	5.265	39.511
11	8	2011	11/08/2011	7.845	1.931	0.629	48.396
11	9	2011	11/09/2011	11.086	0.055	11.276	0
11	10	2011	11/10/2011	11.125	-2.287	11.295	0
11	11	2011	11/11/2011	18.554	0.146	10.945	0
11	12	2011	11/12/2011	17.828	3.79	7.048	0
11	13	2011	11/13/2011	18.052	5.121	8.77	0
11	14	2011	11/14/2011	16.343	2.916	9.172	0
11	15	2011	11/15/2011	17.184	-0.316	10.365	0
11	16	2011	11/16/2011	6.52	-2.844	7.2	0
11	17	2011	11/17/2011	9.623	-6.507	10.617	0
11	18	2011	11/18/2011	15.397	3.337	9.596	0
11	19	2011	11/19/2011	18.29	-1.555	2.437	0
11	20	2011	11/20/2011	2.364	-3.552	6.531	0
11	21	2011	11/21/2011	4.726	-2.908	3.341	3.497
11	22	2011	11/22/2011	6.238	-0.203	2.506	0
11	23	2011	11/23/2011	16.237	-1.492	8.285	0
11	24	2011	11/24/2011	21.355	4.741	9.108	0
11	25	2011	11/25/2011	15.264	7.328	3.007	7.703
11	26	2011	11/26/2011	11.669	1.014	4.591	0
11	27	2011	11/27/2011	5.023	-5.677	8.762	0
11	28	2011	11/28/2011	9.034	-8.185	9.196	0
11	29	2011	11/29/2011	8.639	-4.248	9.21	0
11	30	2011	11/30/2011	11.953	-6.068	6.671	0
12	1	2011	12/01/2011	6.733	-3.378	2.936	0
12	2	2011	12/02/2011	4.88	-8.072	7.342	13.286
12	3	2011	12/03/2011	7.99	0.005	0.211	19.16
12	4	2011	12/04/2011	2.329	-4.421	8.757	0
12	5	2011	12/05/2011	-2.853	-7.974	1.648	0
12	6	2011	12/06/2011	-2.857	-11.155	8.68	0
12	7	2011	12/07/2011	4.528	-10.537	6.995	0
12	8	2011	12/08/2011	2.952	-7.592	2.516	0
12	9	2011	12/09/2011	0.717	-7.648	3.521	0
12	10	2011	12/10/2011	7.34	-9.474	7.76	0
12	11	2011	12/11/2011	8.352	-1.506	3.932	0
12	12	2011	12/12/2011	8.273	4.016	1.765	0
12	13	2011	12/13/2011	7.085	3.217	0.667	20.719
12	14	2011	12/14/2011	15.414	4.638	1.392	3.137
12	15	2011	12/15/2011	5.639	-4.04	7.019	0
12	16	2011	12/16/2011	5.928	-6.82	7.573	0
12	17	2011	12/17/2011	10.898	-3.5	7.315	0
12	18	2011	12/18/2011	13.853	-1.917	6.508	0
12	19	2011	12/19/2011	6.616	0.614	1.758	22.923
12	20	2011	12/20/2011	1.591	-0.964	2.494	2.746
12	21	2011	12/21/2011	8.779	-2.847	7.701	0
12	22	2011	12/22/2011	1.269	-6.109	4.647	0
12	23	2011	12/23/2011	3.914	-9.423	7.95	0
12	24	2011	12/24/2011	9.886	-6.309	7.928	0
12	25	2011	12/25/2011	11.501	-4.069	7.985	0
12	26	2011	12/26/2011	9.48	-5.103	5.375	0
12	27	2011	12/27/2011	7.803	-1.675	7.85	0
12	28	2011	12/28/2011	12.251	-3.536	7.591	0
12	29	2011	12/29/2011	13.869	-0.262	5.638	0
12	30	2011	12/30/2011	12.529	0.146	7.771	0
12	31	2011	12/31/2011	13.268	-0.964	7.891	0
1	1	2012	01/01/2012	5.572	-5.678	8.303	0
1	2	2012	01/02/2012	5.832	-9.177	8.789	0
1	3	2012	01/03/2012	11.021	-7.047	7.196	0
1	4	2012	01/04/2012	16.471	-2.075	7.772	0
1	5	2012	01/05/2012	17.411	-0.775	8.298	0
1	6	2012	01/06/2012	12.294	-1.698	6.299	0
1	7	2012	01/07/2012	8.481	-4.822	5.569	0
1	8	2012	01/08/2012	10.334	-4.77	7.157	0
1	9	2012	01/09/2012	13.116	-5.939	8.61	0
1	10	2012	01/10/2012	11.992	-4.624	8.636	0
1	11	2012	01/11/2012	2.522	-7.047	1.705	0
1	12	2012	01/12/2012	-1.559	-11.538	4.25	0
1	13	2012	01/13/2012	4.245	-9.968	8.733	0
1	14	2012	01/14/2012	12.345	-5.142	8.32	0
1	15	2012	01/15/2012	14.08	-2.37	8.984	0
1	16	2012	01/16/2012	6.214	-6.972	6.507	0
1	17	2012	01/17/2012	1.339	-13.708	9.933	0
1	18	2012	01/18/2012	2.458	-12.603	8.864	0
1	19	2012	01/19/2012	-2.6	-11.431	9.542	0
1	20	2012	01/20/2012	-2.185	-12.063	5.301	0
1	21	2012	01/21/2012	4.547	-8.822	6.186	0
1	22	2012	01/22/2012	10.76	-4.73	6.076	0
1	23	2012	01/23/2012	7.977	-6	7.332	0
1	24	2012	01/24/2012	9.352	-5.48	5.699	0
1	25	2012	01/25/2012	10.468	-3.585	8.46	0
1	26	2012	01/26/2012	10.516	-5.78	10.296	0
1	27	2012	01/27/2012	7.712	-6.244	2.835	0
1	28	2012	01/28/2012	10.846	-5.316	11.033	0
1	29	2012	01/29/2012	11.838	-4.672	6.981	0
1	30	2012	01/30/2012	20.438	2.169	10.923	0
1	31	2012	01/31/2012	17.334	1.077	10.758	0
2	1	2012	02/01/2012	17.394	-1.562	9.341	0
2	2	2012	02/02/2012	15.609	-2.008	6.411	24.749
2	3	2012	02/03/2012	9.738	2.765	0.48	15.569
2	4	2012	02/04/2012	3.35	-0.959	3.401	0
2	5	2012	02/05/2012	3.126	-6.251	11.221	0
2	6	2012	02/06/2012	7.343	-8.688	12.199	0
2	7	2012	02/07/2012	2.478	-2.056	2.707	0
2	8	2012	02/08/2012	1.445	-3.543	7.735	0
2	9	2012	02/09/2012	3.574	-2.356	5.78	0
2	10	2012	02/10/2012	0.953	-13.059	13.745	0
2	11	2012	02/11/2012	-6.535	-16.327	14.12	0
2	12	2012	02/12/2012	1.407	-17.121	12.184	4.604
2	13	2012	02/13/2012	0.349	-4.959	3.077	0
2	14	2012	02/14/2012	9.951	-7.884	12.529	0
2	15	2012	02/15/2012	6.55	-1.83	5.114	0
2	16	2012	02/16/2012	9.746	-3.272	13.527	0
2	17	2012	02/17/2012	11.313	-1.667	13.078	0
2	18	2012	02/18/2012	6.328	-3.97	13.104	0
2	19	2012	02/19/2012	9.987	-4.902	12.995	0
2	20	2012	02/20/2012	8.542	1.957	0.971	2.74
2	21	2012	02/21/2012	11.072	0.084	11.358	0
2	22	2012	02/22/2012	15.19	1.629	9.931	0
2	23	2012	02/23/2012	11.63	0.625	5.834	0
2	24	2012	02/24/2012	8.064	-2.146	13.64	0
2	25	2012	02/25/2012	7.579	-6.273	15.289	0
2	26	2012	02/26/2012	14.924	1.72	15.3	0
2	27	2012	02/27/2012	6.67	-5.34	15.229	0
2	28	2012	02/28/2012	15.388	2.253	3.051	0
2	29	2012	02/29/2012	11.471	-0.849	12.928	0
3	1	2012	03/01/2012	16.694	-3.566	15.228	0
3	2	2012	03/02/2012	10.856	-0.825	12.25	0
3	3	2012	03/03/2012	8.08	-3.9	15.373	0
3	4	2012	03/04/2012	16.569	-3.288	13.542	0
3	5	2012	03/05/2012	16.125	-5.686	16.345	0
3	6	2012	03/06/2012	22.206	9.518	13.322	0
3	7	2012	03/07/2012	18.642	2.61	3.774	0
3	8	2012	03/08/2012	10.816	-3.586	17.568	0
3	9	2012	03/09/2012	17.793	-3.195	17.479	0
3	10	2012	03/10/2012	19.54	0.864	17.698	0
3	11	2012	03/11/2012	9.905	6.433	2.125	6.963
3	12	2012	03/12/2012	21.956	4.955	14.039	0
3	13	2012	03/13/2012	27.749	4.617	17.786	0
3	14	2012	03/14/2012	27.657	13.183	16.899	0
3	15	2012	03/15/2012	26.193	12.635	11.523	0
3	16	2012	03/16/2012	26.383	12.49	13.084	0
3	17	2012	03/17/2012	26.281	17.033	15.389	0
3	18	2012	03/18/2012	25.666	18.1	14.676	0
3	19	2012	03/19/2012	21.464	12.689	3.931	14.485
3	20	2012	03/20/2012	14.973	11.855	3.321	17.457
3	21	2012	03/21/2012	16.592	10.554	3.391	19.581
3	22	2012	03/22/2012	18.152	6.563	15.191	7.441
3	23	2012	03/23/2012	19.761	7.932	17.211	0
3	24	2012	03/24/2012	25.14	8.38	20.078	0
3	25	2012	03/25/2012	26.575	8.56	19.428	0
3	26	2012	03/26/2012	27.4	13.16	16.598	0
3	27	2012	03/27/2012	25.744	13.233	19.34	0
3	28	2012	03/28/2012	26.233	9.042	17.492	0
3	29	2012	03/29/2012	24.469	13.574	7.81	0
3	30	2012	03/30/2012	25.589	11.338	18.49	0
3	31	2012	03/31/2012	30.482	12.632	19.53	0
4	1	2012	04/01/2012	30.472	14.101	20.043	0
4	2	2012	04/02/2012	31.467	15.214	20.163	0
4	3	2012	04/03/2012	23.542	11.83	14.284	0
4	4	2012	04/04/2012	18.952	10.848	7.837	26.211
4	5	2012	04/05/2012	17.786	6.918	18.815	0
4	6	2012	04/06/2012	19.126	4.542	21.699	4.702
4	7	2012	04/07/2012	18.068	5.883	16.342	0
4	8	2012	04/08/2012	20.693	1.732	22.595	0
4	9	2012	04/09/2012	22.352	4.643	21.931	0
4	10	2012	04/10/2012	17.915	3.289	21.82	0
4	11	2012	04/11/2012	15.419	2.466	22.842	0
4	12	2012	04/12/2012	13.248	6.116	4.433	0
4	13	2012	04/13/2012	25.116	10.203	19.363	0
4	14	2012	04/14/2012	22.836	11.647	3.62	4.282
4	15	2012	04/15/2012	21.847	8.153	17.56	0
4	16	2012	04/16/2012	18.127	6.644	18.53	0
4	17	2012	04/17/2012	23.401	5.643	20.195	0
4	18	2012	04/18/2012	25.002	10.281	20.652	0
4	19	2012	04/19/2012	22.434	8.303	7.515	0
4	20	2012	04/20/2012	16.427	4.919	24.083	0
4	21	2012	04/21/2012	22.849	2.597	20.342	0
4	22	2012	04/22/2012	17.681	5.634	21.443	0
4	23	2012	04/23/2012	21.308	2.297	24.591	0
4	24	2012	04/24/2012	33.473	7.931	21.195	0
4	25	2012	04/25/2012	34.306	14.922	23.616	0
4	26	2012	04/26/2012	26.731	11.806	17.204	0
4	27	2012	04/27/2012	18.606	12.316	7.072	3.68
4	28	2012	04/28/2012	20.388	9.632	18.223	4.668
4	29	2012	04/29/2012	15.112	9.801	2.544	4.334
4	30	2012	04/30/2012	21.548	10.807	19.857	0
5	1	2012	05/01/2012	27.942	13.98	21.455	0
5	2	2012	05/02/2012	28.777	18.875	13.633	0
5	3	2012	05/03/2012	27.892	17.334	13.767	0
5	4	2012	05/04/2012	31.809	18.585	22.47	0
5	5	2012	05/05/2012	32.27	19.897	23.732	0
5	6	2012	05/06/2012	27.196	15.949	14.228	3.86
5	7	2012	05/07/2012	21.664	11.964	20.679	0
5	8	2012	05/08/2012	22.538	9.127	25.264	0
5	9	2012	05/09/2012	22.389	6.708	25.684	0
5	10	2012	05/10/2012	28.229	9.557	25.564	0
5	11	2012	05/11/2012	24.863	11.911	20.613	11.662
5	12	2012	05/12/2012	22.276	11.466	14.407	0
5	13	2012	05/13/2012	24.924	12.597	23.575	0
5	14	2012	05/14/2012	27.469	9.768	24.172	0
5	15	2012	05/15/2012	31.145	11.696	25.362	0
5	16	2012	05/16/2012	27.993	10.473	26.648	0
5	17	2012	05/17/2012	31.76	13.037	24.602	0
5	18	2012	05/18/2012	31.853	17.583	22.906	0
5	19	2012	05/19/2012	30.48	17.152	16.889	0
5	20	2012	05/20/2012	24.299	12.573	19.669	0
5	21	2012	05/21/2012	25.692	8.264	26.82	0
5	22	2012	05/22/2012	29.293	11.773	24.099	0
5	23	2012	05/23/2012	33.536	17.85	22.758	0
5	24	2012	05/24/2012	28.678	16.113	21.68	0
5	25	2012	05/25/2012	27.623	15.699	9.182	0
5	26	2012	05/26/2012	33.979	19.495	19.163	0
5	27	2012	05/27/2012	33.156	21.847	23.153	0
5	28	2012	05/28/2012	31.354	17.439	27.179	0
5	29	2012	05/29/2012	29.013	12.985	26.715	0
5	30	2012	05/30/2012	24.938	12.238	14.703	19.27
5	31	2012	05/31/2012	17.93	8.192	12.256	0
6	1	2012	06/01/2012	20.006	5.908	17.477	0
6	2	2012	06/02/2012	29.378	9.533	27.087	0
6	3	2012	06/03/2012	31.038	16.073	18.393	0
6	4	2012	06/04/2012	34.015	17.065	26.973	0
6	5	2012	06/05/2012	30.836	15.718	25.132	0
6	6	2012	06/06/2012	30.64	15.662	24.763	0
6	7	2012	06/07/2012	29.705	15.484	24.255	0
6	8	2012	06/08/2012	30.896	15	26.286	0
6	9	2012	06/09/2012	32.848	15.52	26.69	0
6	10	2012	06/10/2012	32.82	20.049	16.971	0
6	11	2012	06/11/2012	30.41	15.71	25.887	0
6	12	2012	06/12/2012	28.573	13.211	25.386	0
6	13	2012	06/13/2012	30.89	18.492	27.282	0
6	14	2012	06/14/2012	33.715	17.876	25.359	45.863
6	15	2012	06/15/2012	27.576	17.995	16.397	0
6	16	2012	06/16/2012	29.982	18.627	15.789	0
6	17	2012	06/17/2012	33.7	18.694	27.253	0
6	18	2012	06/18/2012	34.983	23.516	28.632	0
6	19	2012	06/19/2012	32.669	22.89	28.653	0
6	20	2012	06/20/2012	30.803	18.643	11.227	55.435
6	21	2012	06/21/2012	28.55	15.597	30.168	0
6	22	2012	06/22/2012	29.374	14.747	29.68	6.717
6	23	2012	06/23/2012	32.035	17.194	20.669	0
6	24	2012	06/24/2012	35.192	23.101	27.954	0
6	25	2012	06/25/2012	34.109	21.573	21.626	0
6	26	2012	06/26/2012	33.022	20.203	27.966	0
6	27	2012	06/27/2012	38.69	23.93	28.287	0
6	28	2012	06/28/2012	38.18	23.356	27.204	0
6	29	2012	06/29/2012	36.006	22.611	23.684	0
6	30	2012	06/30/2012	36.384	21.822	21.791	0
7	1	2012	07/01/2012	35.312	20.807	22.215	0
7	2	2012	07/02/2012	35.385	21.411	26.87	0
7	3	2012	07/03/2012	36.82	23.947	26.038	0
7	4	2012	07/04/2012	37.749	23.941	26.834	0
7	5	2012	07/05/2012	37.845	22.296	27.454	0
7	6	2012	07/06/2012	38.757	23.291	27.537	0
7	7	2012	07/07/2012	37.234	21.939	27.309	0
7	8	2012	07/08/2012	32.669	22.073	17.505	0
7	9	2012	07/09/2012	31.637	20.619	16.557	0
7	10	2012	07/10/2012	31.76	18.182	28.712	0
7	11	2012	07/11/2012	33.669	16.822	27.119	0
7	12	2012	07/12/2012	36.104	18.246	27.004	0
7	13	2012	07/13/2012	34.019	21.109	25.241	0
7	14	2012	07/14/2012	37.124	18.823	27.376	0
7	15	2012	07/15/2012	36.812	20.109	27.013	0
7	16	2012	07/16/2012	35.19	20.257	27.313	0
7	17	2012	07/17/2012	37.891	22.57	26.543	0
7	18	2012	07/18/2012	39.305	24.086	20.404	4.28
7	19	2012	07/19/2012	38.472	22.355	27.979	0
7	20	2012	07/20/2012	36.026	20.477	27.321	0
7	21	2012	07/21/2012	37.102	19.009	26.641	0
7	22	2012	07/22/2012	40.547	20.912	26.83	0
7	23	2012	07/23/2012	40.121	22.505	26.845	0
7	24	2012	07/24/2012	39.561	24.662	26.357	0
7	25	2012	07/25/2012	41.152	24.473	24.932	10.183
7	26	2012	07/26/2012	35.907	21.405	26.746	0
7	27	2012	07/27/2012	32.962	18.331	27.651	0
7	28	2012	07/28/2012	35.951	17.852	23.396	0
7	29	2012	07/29/2012	39.241	21.445	26.774	0
7	30	2012	07/30/2012	35.07	21.821	16.107	0
7	31	2012	07/31/2012	36.777	20.928	24.869	0
8	1	2012	08/01/2012	36.937	21.723	21.226	18.646
8	2	2012	08/02/2012	35.264	21.642	23.633	0
8	3	2012	08/03/2012	36.038	21.406	21.393	0
8	4	2012	08/04/2012	31.342	18.677	20.485	0
8	5	2012	08/05/2012	31.864	15.22	27.184	0
8	6	2012	08/06/2012	35.525	15.564	26.042	0
8	7	2012	08/07/2012	38.708	19.273	25.113	0
8	8	2012	08/08/2012	38.196	19.524	23.724	0
8	9	2012	08/09/2012	30.914	17.728	22.492	0
8	10	2012	08/10/2012	28.482	14.597	26.354	0
8	11	2012	08/11/2012	30.256	12.386	22.709	0
8	12	2012	08/12/2012	32.483	17.803	21.824	0
8	13	2012	08/13/2012	25.981	15.518	15.797	0
8	14	2012	08/14/2012	26.16	14.472	21.265	6.07
8	15	2012	08/15/2012	34.635	13.481	22.831	0
8	16	2012	08/16/2012	26.312	13.722	13.587	0
8	17	2012	08/17/2012	28.238	9.67	25.936	0
8	18	2012	08/18/2012	27.72	10.074	15.915	0
8	19	2012	08/19/2012	28.519	11.495	24.963	0
8	20	2012	08/20/2012	32.144	10.583	23.661	0
8	21	2012	08/21/2012	35.352	12.466	24.106	0
8	22	2012	08/22/2012	35.177	15.317	22.08	0
8	23	2012	08/23/2012	33.908	18.1	15.718	42.279
8	24	2012	08/24/2012	25.215	19.984	5.331	14.633
8	25	2012	08/25/2012	24.399	19.573	2.938	31.739
8	26	2012	08/26/2012	28.778	19.22	10.742	0
8	27	2012	08/27/2012	32.929	16.785	22.341	0
8	28	2012	08/28/2012	34.575	16.985	22.157	0
8	29	2012	08/29/2012	35.317	17.446	21.28	0
8	30	2012	08/30/2012	36.665	18.339	22.4	0
8	31	2012	08/31/2012	31.19	17.635	18.981	0
9	1	2012	09/01/2012	32.569	19.439	19.392	0
9	2	2012	09/02/2012	33.871	16.951	21.867	0
9	3	2012	09/03/2012	32.304	20.601	8.984	6.461
9	4	2012	09/04/2012	37.084	19.331	21.329	0
9	5	2012	09/05/2012	33.596	18.277	21.135	0
9	6	2012	09/06/2012	32.691	14.43	21.174	0
9	7	2012	09/07/2012	25.479	12.651	8.424	5.445
9	8	2012	09/08/2012	27.78	9.203	22.305	0
9	9	2012	09/09/2012	25.262	9.028	22.24	0
9	10	2012	09/10/2012	29.362	9.975	21.79	0
9	11	2012	09/11/2012	33.579	14.964	20.685	0
9	12	2012	09/12/2012	29.021	14.924	10.918	47.101
9	13	2012	09/13/2012	19.497	10.598	7.72	3.489
9	14	2012	09/14/2012	23.608	8.631	18.953	0
9	15	2012	09/15/2012	23.994	9.589	18.963	0
9	16	2012	09/16/2012	24.165	13.612	13.59	0
9	17	2012	09/17/2012	22.326	9.101	6.09	0
9	18	2012	09/18/2012	22.535	5.888	19.334	0
9	19	2012	09/19/2012	30.73	10.262	18.274	0
9	20	2012	09/20/2012	25.052	8.888	14.917	0
9	21	2012	09/21/2012	25.968	9.942	19.565	0
9	22	2012	09/22/2012	19.859	5.912	20.358	0
9	23	2012	09/23/2012	21.284	2.024	18.756	0
9	24	2012	09/24/2012	24.832	7.836	13.691	0
9	25	2012	09/25/2012	29.64	13.932	16.339	0
9	26	2012	09/26/2012	24.778	11.548	11.498	4.351
9	27	2012	09/27/2012	24.578	8.747	17.915	0
9	28	2012	09/28/2012	24.137	8.811	13.655	0
9	29	2012	09/29/2012	24.775	6.891	17.678	0
9	30	2012	09/30/2012	25.906	9.532	13.635	0
10	1	2012	10/01/2012	24.05	10.36	9.433	0
10	2	2012	10/02/2012	24.212	5.087	18.073	0
10	3	2012	10/03/2012	26.689	5.876	17.498	0
10	4	2012	10/04/2012	16.425	6.913	12.023	0
10	5	2012	10/05/2012	12.106	0.422	6.589	0
10	6	2012	10/06/2012	9.344	-0.367	9.276	0
10	7	2012	10/07/2012	14.012	-3.177	16.993	0
10	8	2012	10/08/2012	20.643	0.864	16.557	0
10	9	2012	10/09/2012	16.619	2.262	7.587	0
10	10	2012	10/10/2012	18.636	-0.867	16.656	0
10	11	2012	10/11/2012	22.608	5.914	13.394	0
10	12	2012	10/12/2012	13.597	7.359	3.05	9.593
10	13	2012	10/13/2012	22.77	12.649	6.333	5.936
10	14	2012	10/14/2012	20.784	9.507	15.051	0
10	15	2012	10/15/2012	24.973	6.217	14.061	0
10	16	2012	10/16/2012	26.355	12.177	13.601	0
10	17	2012	10/17/2012	19.114	8.067	10.391	0
10	18	2012	10/18/2012	13.704	6.754	3.477	0
10	19	2012	10/19/2012	13.241	3.49	6.352	0
10	20	2012	10/20/2012	22.171	1.899	14.457	0
10	21	2012	10/21/2012	26.725	9.9	13.549	0
10	22	2012	10/22/2012	24.098	15.467	6.435	0
10	23	2012	10/23/2012	28.167	13.973	8.575	0
10	24	2012	10/24/2012	24.684	12.635	5.782	0
10	25	2012	10/25/2012	13.356	2.213	6.209	0
10	26	2012	10/26/2012	7.559	-2.615	9.203	0
10	27	2012	10/27/2012	8.162	-4.151	10.888	0
10	28	2012	10/28/2012	12.057	-1.988	12.609	0
10	29	2012	10/29/2012	15.869	3.872	11.451	0
10	30	2012	10/30/2012	14.751	1.374	10.014	0
10	31	2012	10/31/2012	18.068	0.1	11.138	0
11	1	2012	11/01/2012	20.956	3.457	11.671	0
11	2	2012	11/02/2012	16.657	3.66	10.159	0
11	3	2012	11/03/2012	14.643	-0.054	12.015	0
11	4	2012	11/04/2012	17.494	1.147	9.044	0
11	5	2012	11/05/2012	9.097	3.808	1.134	0
11	6	2012	11/06/2012	15.626	3.273	11.707	0
11	7	2012	11/07/2012	14.28	-0.558	11.183	0
11	8	2012	11/08/2012	20.933	2.969	10.92	0
11	9	2012	11/09/2012	23.565	7.28	9.581	0
11	10	2012	11/10/2012	24.151	11.581	7.674	16.185
11	11	2012	11/11/2012	12.778	-4.925	6.73	0
11	12	2012	11/12/2012	7.377	-6.212	11.129	0
11	13	2012	11/13/2012	14.204	-5.062	9.166	0
11	14	2012	11/14/2012	14.626	-0.919	10.241	0
11	15	2012	11/15/2012	14.555	0.404	6.041	0
11	16	2012	11/16/2012	14.82	-2.572	10.366	0
11	17	2012	11/17/2012	16.691	1.468	9.397	0
11	18	2012	11/18/2012	17.643	4.51	6.167	0
11	19	2012	11/19/2012	18.766	4.505	9.118	0
11	20	2012	11/20/2012	18.985	0.579	9.946	0
11	21	2012	11/21/2012	22.626	4.403	9.532	0
11	22	2012	11/22/2012	19.225	4.05	7.67	0
11	23	2012	11/23/2012	5.455	-5.796	9.787	0
11	24	2012	11/24/2012	9.245	-7.906	6.83	0
11	25	2012	11/25/2012	11.306	-2.086	5.679	0
11	26	2012	11/26/2012	3.493	-8.439	3.291	0
11	27	2012	11/27/2012	6.389	-11.131	8.671	0
11	28	2012	11/28/2012	11.909	-7.555	8.804	0
11	29	2012	11/29/2012	15.167	0.136	8.511	0
11	30	2012	11/30/2012	12.663	-0.166	6.005	0
12	1	2012	12/01/2012	19.003	5.502	2.869	0
12	2	2012	12/02/2012	21.003	1.842	7.617	0
12	3	2012	12/03/2012	19.503	5.102	5.6	0
12	4	2012	12/04/2012	16.903	-1.249	8.756	0
12	5	2012	12/05/2012	17.003	-3.289	6.21	0
12	6	2012	12/06/2012	12.002	5.022	1.639	0
12	7	2012	12/07/2012	8.252	0.774	4.334	0
12	8	2012	12/08/2012	7.472	-3.289	2.433	0
12	9	2012	12/09/2012	4.942	-7.119	3.9	0
12	10	2012	12/10/2012	0.284	-8.329	8.589	0
12	11	2012	12/11/2012	7.902	-7.969	8.275	0
12	12	2012	12/12/2012	12.102	-0.801	8.071	0
12	13	2012	12/13/2012	14.403	-1.979	7.106	0
12	14	2012	12/14/2012	12.802	-2.619	4.362	2.585
12	15	2012	12/15/2012	9.562	0.196	1.634	0
12	16	2012	12/16/2012	2.282	-1.709	3.47	0
12	17	2012	12/17/2012	10.402	-2.049	5.801	0
12	18	2012	12/18/2012	14.303	1.882	7.97	0
12	19	2012	12/19/2012	5.272	0.259	0.682	6.442
12	20	2012	12/20/2012	0.601	-6.419	7.385	0
12	21	2012	12/21/2012	9.992	-7.319	8.265	0
12	22	2012	12/22/2012	8.672	-9.109	8.331	0
12	23	2012	12/23/2012	-0.653	-7.999	6.843	0
12	24	2012	12/24/2012	-3.999	-10.599	5.115	0
12	25	2012	12/25/2012	-7.289	-11.7	5.242	0
12	26	2012	12/26/2012	-2.529	-14.3	7.669	0
12	27	2012	12/27/2012	0.932	-9.679	2.279	0
12	28	2012	12/28/2012	-1.919	-8.799	4.556	0
12	29	2012	12/29/2012	4.422	-12.5	8.586	0
12	30	2012	12/30/2012	8.722	-7.899	6.199	0
12	31	2012	12/31/2012	3.926	-6.25	1.771	5.731
1	1	2013	01/01/2013	-1.293	-11.47	9.242	1.778
1	2	2013	01/02/2013	-1.277	-12.27	8.195	0
1	3	2013	01/03/2013	-0.608	-7.999	5.173	0
1	4	2013	01/04/2013	4.551	-11.029	10.65	0
1	5	2013	01/05/2013	5.66	-2.229	9.408	0
1	6	2013	01/06/2013	7.045	-6.227	10.764	0
1	7	2013	01/07/2013	11.112	1.165	8.475	0
1	8	2013	01/08/2013	13.692	-0.522	10.006	0
1	9	2013	01/09/2013	13.552	-4.315	8.413	0
1	10	2013	01/10/2013	7.163	3.235	1.932	4.826
1	11	2013	01/11/2013	14.833	2.021	4.329	0.254
1	12	2013	01/12/2013	2.156	-8.479	3.46	0
1	13	2013	01/13/2013	-2.174	-11.75	10.961	0
1	14	2013	01/14/2013	1.617	-13.53	10.663	0
1	15	2013	01/15/2013	3.254	-10.799	11.13	0
1	16	2013	01/16/2013	13.382	-5.524	10.901	0
1	17	2013	01/17/2013	12.342	-3.072	11.426	0
1	18	2013	01/18/2013	16.003	2.433	11.507	0
1	19	2013	01/19/2013	18.003	0.824	11.749	0
1	20	2013	01/20/2013	3.188	-7.639	7.546	0
1	21	2013	01/21/2013	-3.557	-10.399	7.321	0
1	22	2013	01/22/2013	2.42	-10.669	11.463	0
1	23	2013	01/23/2013	8.482	-10.099	10.591	0
1	24	2013	01/24/2013	-2.199	-12.89	8.125	0
1	25	2013	01/25/2013	11.902	-6.902	11.028	0
1	26	2013	01/26/2013	15.533	-3.545	12.145	0.762
1	27	2013	01/27/2013	15.543	4.643	2.137	1.524
1	28	2013	01/28/2013	23.973	2.263	10.735	0
1	29	2013	01/29/2013	19.033	-0.092	1.884	0
1	30	2013	01/30/2013	0.214	-11.109	7.603	0
1	31	2013	01/31/2013	-6.66	-15.42	7.561	0
2	1	2013	02/01/2013	-1.534	-16.9	8.472	0
2	2	2013	02/02/2013	9.602	-3.376	13.575	2.794
2	3	2013	02/03/2013	12.482	-2.162	13.367	0
2	4	2013	02/04/2013	7.535	-4.517	12.452	0
2	5	2013	02/05/2013	15.563	-5.756	13.896	0
2	6	2013	02/06/2013	18.303	-0.954	11.053	1.27
2	7	2013	02/07/2013	12.902	-0.695	12.071	11.684
2	8	2013	02/08/2013	7.593	-2.269	8.219	0
2	9	2013	02/09/2013	11.472	-1.527	10.248	0
2	10	2013	02/10/2013	8.912	1.995	8.277	0.254
2	11	2013	02/11/2013	7.888	-2.297	14.783	0
2	12	2013	02/12/2013	7.465	-5.254	7.517	0
2	13	2013	02/13/2013	12.952	-4.208	14.669	0
2	14	2013	02/14/2013	9.842	-1.236	8.211	0
2	15	2013	02/15/2013	4.785	-7.707	12.33	0
2	16	2013	02/16/2013	6.994	-8.349	8.955	0
2	17	2013	02/17/2013	19.073	-4.281	14.587	0
2	18	2013	02/18/2013	12.492	-4.925	7.871	0.254
2	19	2013	02/19/2013	21.383	3.082	16.49	0
2	20	2013	02/20/2013	-3.579	-9.429	4.644	0
2	21	2013	02/21/2013	-3.579	-6.874	4.205	0
2	22	2013	02/22/2013	-2.147	-10.739	16.856	1.27
2	23	2013	02/23/2013	3.455	-13.94	17.373	0.254
2	24	2013	02/24/2013	5.24	-7.172	13.44	0
2	25	2013	02/25/2013	3.336	0.545	5.349	0
2	26	2013	02/26/2013	2.163	-1.432	6.685	0
2	27	2013	02/27/2013	5.546	-3.079	13.131	1.778
2	28	2013	02/28/2013	1.354	-0.791	4.784	0
3	1	2013	03/01/2013	-0.019	-5.456	6.113	0
3	2	2013	03/02/2013	6.204	-9.249	17.973	0
3	3	2013	03/03/2013	9.972	-2.568	12.224	0
3	4	2013	03/04/2013	8.002	-0.019	7.128	0.508
3	5	2013	03/05/2013	4.111	-3.714	16.657	0.254
3	6	2013	03/06/2013	7.678	-9.359	18.486	0
3	7	2013	03/07/2013	15.263	-4.281	18.872	0
3	8	2013	03/08/2013	17.313	0.524	11.48	0
3	9	2013	03/09/2013	14.903	7.644	3.675	9.906
3	10	2013	03/10/2013	7.712	-4.456	2.703	1.27
3	11	2013	03/11/2013	6.287	-7.611	17.906	0
3	12	2013	03/12/2013	8.632	-3.711	17.942	0
3	13	2013	03/13/2013	10.672	-8.179	15.215	0
3	14	2013	03/14/2013	24.723	0.915	16.587	0
3	15	2013	03/15/2013	29.054	2.365	17.001	0.254
3	16	2013	03/16/2013	9.702	0.079	10.141	0
3	17	2013	03/17/2013	5.115	-1.129	6.146	1.016
3	18	2013	03/18/2013	13.282	1.053	21.681	0
3	19	2013	03/19/2013	9.072	-2.068	6.841	5.588
3	20	2013	03/20/2013	6.608	-4.824	21.613	0
3	21	2013	03/21/2013	4.236	-1.936	13.004	0
3	22	2013	03/22/2013	1.238	-2.654	4.524	0.254
3	23	2013	03/23/2013	2.668	-1.803	3.108	0.508
3	24	2013	03/24/2013	1.523	-4.721	17.349	0.508
3	25	2013	03/25/2013	1.388	-4.921	10.717	0
3	26	2013	03/26/2013	6.338	-7.875	23.039	0
3	27	2013	03/27/2013	13.712	-2.101	20.686	0
3	28	2013	03/28/2013	18.473	-2.128	20.507	0
3	29	2013	03/29/2013	21.783	4.684	22.087	0
3	30	2013	03/30/2013	21.483	9.972	15.855	4.318
3	31	2013	03/31/2013	18.133	5.883	23.797	1.27
4	1	2013	04/01/2013	8.892	-0.665	20.764	0
4	2	2013	04/02/2013	12.212	-2.263	21.406	0
4	3	2013	04/03/2013	9.302	-1.052	12.026	0
4	4	2013	04/04/2013	19.443	-3.106	24.066	0
4	5	2013	04/05/2013	22.423	2.399	21.173	0
4	6	2013	04/06/2013	24.333	12.292	22.45	0
4	7	2013	04/07/2013	24.953	5.989	11.823	11.684
4	8	2013	04/08/2013	24.633	11.982	13.38	0
4	9	2013	04/09/2013	22.533	2.264	5.214	13.97
4	10	2013	04/10/2013	2.736	0.281	3.28	7.62
4	11	2013	04/11/2013	5.19	-0.522	9.788	0
4	12	2013	04/12/2013	12.812	-0.888	25.188	0
4	13	2013	04/13/2013	21.023	-0.387	22.866	0
4	14	2013	04/14/2013	22.833	6.854	17.61	0
4	15	2013	04/15/2013	12.082	3.774	10.718	0
4	16	2013	04/16/2013	9.102	3.073	7.041	0
4	17	2013	04/17/2013	8.572	4.179	2.034	37.346
4	18	2013	04/18/2013	4.416	0.484	8.259	2.286
4	19	2013	04/19/2013	12.852	-0.657	22.822	0
4	20	2013	04/20/2013	14.333	-0.016	18.369	0
4	21	2013	04/21/2013	21.523	9.442	22.721	0
4	22	2013	04/22/2013	13.833	1.927	2.969	6.858
4	23	2013	04/23/2013	3.37	-1.365	7.786	4.318
4	24	2013	04/24/2013	14.293	-2.769	27.293	0
4	25	2013	04/25/2013	21.423	0.625	24.856	0
4	26	2013	04/26/2013	15.273	10.112	7.165	2.794
4	27	2013	04/27/2013	18.543	9.072	15.613	0.762
4	28	2013	04/28/2013	26.604	8.312	26.027	0
4	29	2013	04/29/2013	30.554	12.422	26.037	0
4	30	2013	04/30/2013	30.454	19.523	24.639	0
5	1	2013	05/01/2013	21.373	2.697	8.345	13.208
5	2	2013	05/02/2013	8.532	1.218	10.902	17.272
5	3	2013	05/03/2013	11.982	1.465	24	1.27
5	4	2013	05/04/2013	7.701	3.403	5.757	0.762
5	5	2013	05/05/2013	13.492	5.815	6.659	0.254
5	6	2013	05/06/2013	21.053	8.312	20.601	0
5	7	2013	05/07/2013	25.113	7.331	19.932	0
5	8	2013	05/08/2013	24.933	14.403	16.743	16.762
5	9	2013	05/09/2013	20.963	13.222	11.463	2.794
5	10	2013	05/10/2013	20.823	10.682	22.471	0
5	11	2013	05/11/2013	19.913	5.714	28.669	0
5	12	2013	05/12/2013	20.013	2.736	26.454	0
5	13	2013	05/13/2013	28.244	7.803	26.395	0
5	14	2013	05/14/2013	34.054	17.823	28.119	0
5	15	2013	05/15/2013	31.394	18.883	23.464	0
5	16	2013	05/16/2013	26.834	14.803	21.683	0
5	17	2013	05/17/2013	29.244	13.762	26.788	0
5	18	2013	05/18/2013	28.054	16.243	14.866	6.35
5	19	2013	05/19/2013	28.214	15.033	16.148	11.938
5	20	2013	05/20/2013	23.973	13.362	23.817	0
5	21	2013	05/21/2013	21.823	12.592	18.629	0
5	22	2013	05/22/2013	22.133	9.742	14.493	0
5	23	2013	05/23/2013	21.313	10.112	18.615	0
5	24	2013	05/24/2013	25.063	11.022	20.281	0
5	25	2013	05/25/2013	29.654	19.053	19.096	0
5	26	2013	05/26/2013	28.554	20.693	16.193	0
5	27	2013	05/27/2013	30.024	16.803	17.395	1.27
5	28	2013	05/28/2013	31.734	19.683	15.838	0
5	29	2013	05/29/2013	28.994	17.383	6.55	9.144
5	30	2013	05/30/2013	25.473	15.293	16.171	17.78
5	31	2013	05/31/2013	28.144	15.303	24.83	0.254
6	1	2013	06/01/2013	21.733	12.922	14.463	0
6	2	2013	06/02/2013	22.093	11.652	26.724	0
6	3	2013	06/03/2013	24.663	8.772	28.871	0
6	4	2013	06/04/2013	28.644	17.413	12.785	0
6	5	2013	06/05/2013	22.353	15.533	14.587	10.922
6	6	2013	06/06/2013	24.933	11.892	22.259	0
6	7	2013	06/07/2013	25.963	10.782	28.205	0
6	8	2013	06/08/2013	29.524	12.822	9.663	14.224
6	9	2013	06/09/2013	28.544	14.163	16.43	0
6	10	2013	06/10/2013	31.364	12.122	26.91	0
6	11	2013	06/11/2013	36.374	22.093	11.19	0
6	12	2013	06/12/2013	35.744	20.183	27.611	0
6	13	2013	06/13/2013	28.914	15.043	18.827	0
6	14	2013	06/14/2013	35.974	19.753	22.725	0
6	15	2013	06/15/2013	28.584	21.663	10.753	4.572
6	16	2013	06/16/2013	28.014	21.363	20.312	0
6	17	2013	06/17/2013	30.984	20.093	27.19	0
6	18	2013	06/18/2013	32.684	16.913	19.367	0.254
6	19	2013	06/19/2013	31.524	17.913	25.489	0
6	20	2013	06/20/2013	33.464	20.893	24.361	0
6	21	2013	06/21/2013	35.134	25.243	24.275	0
6	22	2013	06/22/2013	33.684	24.203	20.574	0
6	23	2013	06/23/2013	32.804	18.513	14.417	27.17
6	24	2013	06/24/2013	31.524	24.373	10.451	0
6	25	2013	06/25/2013	33.724	20.623	20.69	3.556
6	26	2013	06/26/2013	35.654	21.886	27.524	0
6	27	2013	06/27/2013	29.654	20.623	8.073	27.688
6	28	2013	06/28/2013	30.794	19.053	28.437	0
6	29	2013	06/29/2013	29.354	18.123	26.26	0
6	30	2013	06/30/2013	25.993	16.103	23.863	0
7	1	2013	07/01/2013	27.674	14.543	27.399	0
7	2	2013	07/02/2013	28.274	14.403	23.13	0
7	3	2013	07/03/2013	30.314	15.613	24.45	0
7	4	2013	07/04/2013	31.094	18.183	26.775	0
7	5	2013	07/05/2013	33.494	18.783	21.221	0
7	6	2013	07/06/2013	31.494	23.163	19.33	0
7	7	2013	07/07/2013	36.314	24.543	24.177	0.762
7	8	2013	07/08/2013	36.814	24.533	16.083	0
7	9	2013	07/09/2013	40.385	22.513	24.766	6.35
7	10	2013	07/10/2013	32.404	21.363	25.388	2.286
7	11	2013	07/11/2013	32.494	19.213	26.338	0
7	12	2013	07/12/2013	35.664	20.323	25.856	0
7	13	2013	07/13/2013	32.004	22.793	18.301	0
7	14	2013	07/14/2013	31.394	20.113	22.989	1.27
7	15	2013	07/15/2013	32.104	17.313	24.346	0.762
7	16	2013	07/16/2013	34.224	17.923	25.244	0.508
7	17	2013	07/17/2013	34.194	19.953	23.27	0
7	18	2013	07/18/2013	35.404	20.113	25.626	0
7	19	2013	07/19/2013	37.544	23.393	20.011	0.508
7	20	2013	07/20/2013	33.324	20.753	10.901	3.439
7	21	2013	07/21/2013	31.314	19.133	22.272	0
7	22	2013	07/22/2013	33.784	20.703	21.548	0.254
7	23	2013	07/23/2013	28.364	19.603	13.039	0.762
7	24	2013	07/24/2013	30.464	16.563	25.315	0
7	25	2013	07/25/2013	25.763	18.493	8.92	1.778
7	26	2013	07/26/2013	29.994	16.353	25.581	0.508
7	27	2013	07/27/2013	19.833	12.842	24.259	0.254
7	28	2013	07/28/2013	20.533	15.653	21.596	0.254
7	29	2013	07/29/2013	20.803	16.563	3.06	12.7
7	30	2013	07/30/2013	26.994	20.403	10.758	6.096
7	31	2013	07/31/2013	30.874	18.133	21.487	1.016
8	1	2013	08/01/2013	31.944	18.233	23.764	0.508
8	2	2013	08/02/2013	31.104	17.823	20.777	1.27
8	3	2013	08/03/2013	28.864	20.533	20.044	1.524
8	4	2013	08/04/2013	24.723	19.303	11.717	9.144
8	5	2013	08/05/2013	28.024	21.473	16.69	0
8	6	2013	08/06/2013	31.974	21.073	19.266	0
8	7	2013	08/07/2013	29.374	20.033	14.019	0
8	8	2013	08/08/2013	24.513	19.263	7.954	1.27
8	9	2013	08/09/2013	28.034	18.693	12.166	0
8	10	2013	08/10/2013	28.854	16.523	25.688	0
8	11	2013	08/11/2013	30.734	16.593	22.468	0
8	12	2013	08/12/2013	29.524	19.193	19.092	8.636
8	13	2013	08/13/2013	26.714	17.163	18.932	0
8	14	2013	08/14/2013	27.724	15.183	16.655	0
8	15	2013	08/15/2013	26.414	17.733	12.181	1.524
8	16	2013	08/16/2013	25.303	15.883	17.487	0
8	17	2013	08/17/2013	25.743	14.683	23.779	0
8	18	2013	08/18/2013	27.984	12.062	24.815	0
8	19	2013	08/19/2013	30.334	16.623	22.787	0
8	20	2013	08/20/2013	32.304	21.073	23.115	0
8	21	2013	08/21/2013	33.204	21.573	22.465	0
8	22	2013	08/22/2013	32.904	21.233	19.661	0
8	23	2013	08/23/2013	32.534	20.873	18.123	0
8	24	2013	08/24/2013	33.844	23.753	22.638	0
8	25	2013	08/25/2013	34.304	22.273	23.144	0
8	26	2013	08/26/2013	34.814	24.153	23.743	0
8	27	2013	08/27/2013	34.744	23.623	23.861	0
8	28	2013	08/28/2013	33.114	21.773	20.752	0
8	29	2013	08/29/2013	36.484	21.603	22.124	0
8	30	2013	08/30/2013	37.814	22.573	22.992	0
8	31	2013	08/31/2013	35.544	22.813	19.034	0
9	1	2013	09/01/2013	31.944	18.803	22.305	0
9	2	2013	09/02/2013	29.194	15.713	23.367	0
9	3	2013	09/03/2013	31.294	11.422	23.807	0
9	4	2013	09/04/2013	31.524	12.842	21.405	0
9	5	2013	09/05/2013	33.204	16.123	21.075	0
9	6	2013	09/06/2013	34.944	18.463	21.351	0
9	7	2013	09/07/2013	38.384	23.993	21.001	0
9	8	2013	09/08/2013	38.785	24.253	19.353	0
9	9	2013	09/09/2013	35.514	23.113	21.448	0
9	10	2013	09/10/2013	35.184	24.623	19.8	1.016
9	11	2013	09/11/2013	35.174	19.663	17.955	13.208
9	12	2013	09/12/2013	30.064	18.633	15.177	1.016
9	13	2013	09/13/2013	26.073	13.502	20.706	0
9	14	2013	09/14/2013	27.584	11.732	17.598	0
9	15	2013	09/15/2013	28.854	15.073	13.021	70.352
9	16	2013	09/16/2013	15.953	14.273	1.873	11.684
9	17	2013	09/17/2013	28.334	15.343	12.306	1.524
9	18	2013	09/18/2013	33.034	21.173	18.82	0
9	19	2013	09/19/2013	32.864	17.683	14.136	0
9	20	2013	09/20/2013	23.733	11.562	19.373	0
9	21	2013	09/21/2013	28.894	9.252	21.026	0
9	22	2013	09/22/2013	26.444	14.313	21.056	0
9	23	2013	09/23/2013	25.513	10.252	19.63	0
9	24	2013	09/24/2013	23.913	14.243	13.546	0
9	25	2013	09/25/2013	27.144	11.392	19.602	0
9	26	2013	09/26/2013	31.074	16.723	19.129	0
9	27	2013	09/27/2013	30.404	20.673	18.394	0
9	28	2013	09/28/2013	24.223	10.062	17.26	5.842
9	29	2013	09/29/2013	24.973	6.235	20.052	0
9	30	2013	09/30/2013	27.514	7.778	19.084	0
10	1	2013	10/01/2013	30.364	12.422	18.531	0
10	2	2013	10/02/2013	28.994	14.943	14.368	0
10	3	2013	10/03/2013	29.394	16.033	11.512	40.132
10	4	2013	10/04/2013	31.274	10.212	13.59	16.51
10	5	2013	10/05/2013	15.973	6.437	11.804	0.254
10	6	2013	10/06/2013	18.863	6.403	12.653	0
10	7	2013	10/07/2013	24.133	4.896	18.383	0
10	8	2013	10/08/2013	25.133	11.032	17.985	0
10	9	2013	10/09/2013	26.243	9.752	17.705	0
10	10	2013	10/10/2013	26.944	14.513	16.942	0
10	11	2013	10/11/2013	27.444	14.103	15.861	0.254
10	12	2013	10/12/2013	21.523	6.1	17.369	0
10	13	2013	10/13/2013	21.703	4.229	17.242	0
10	14	2013	10/14/2013	18.223	12.762	2.675	8.382
10	15	2013	10/15/2013	15.213	6.605	16.799	0
10	16	2013	10/16/2013	15.213	6.498	14.089	0
10	17	2013	10/17/2013	19.383	4.128	16.591	0
10	18	2013	10/18/2013	6.809	1.026	2.196	8.636
10	19	2013	10/19/2013	18.193	0.061	16.012	0
10	20	2013	10/20/2013	20.933	7.077	13.546	0
10	21	2013	10/21/2013	15.573	5.695	13.674	0
10	22	2013	10/22/2013	17.883	3.353	13.117	0
10	23	2013	10/23/2013	16.463	1.506	10.061	0
10	24	2013	10/24/2013	11.582	-0.304	9.76	0
10	25	2013	10/25/2013	15.543	-2.826	13.714	0
10	26	2013	10/26/2013	16.273	0.864	14.745	0
10	27	2013	10/27/2013	21.433	-2.157	14.613	0
10	28	2013	10/28/2013	18.783	2.948	9.323	9.807
10	29	2013	10/29/2013	16.993	11.052	2.031	0
10	30	2013	10/30/2013	15.583	10.552	2.428	29.014
10	31	2013	10/31/2013	17.283	6.532	10.352	0
11	1	2013	11/01/2013	16.783	4.592	9.103	0
11	2	2013	11/02/2013	17.063	1.641	14.136	0
11	3	2013	11/03/2013	16.083	6.675	9.288	0
11	4	2013	11/04/2013	17.473	8.042	9.733	0
11	5	2013	11/05/2013	15.453	3.178	1.483	9.93
11	6	2013	11/06/2013	7.408	-0.275	5.932	0
11	7	2013	11/07/2013	13.262	-0.709	13.462	0
11	8	2013	11/08/2013	19.493	0.696	9.894	0
11	9	2013	11/09/2013	19.713	1.673	12.694	0
11	10	2013	11/10/2013	16.713	2.82	10.143	0
11	11	2013	11/11/2013	13.402	-2.967	1.762	0
11	12	2013	11/12/2013	4.341	-7.932	13.021	0
11	13	2013	11/13/2013	11.452	-5.578	12.732	0
11	14	2013	11/14/2013	14.763	3.208	10.383	0
11	15	2013	11/15/2013	16.273	-0.619	11.596	0
11	16	2013	11/16/2013	23.833	11.122	10.007	0
11	17	2013	11/17/2013	17.873	4.658	11.833	0
11	18	2013	11/18/2013	16.163	-0.138	11.909	0
11	19	2013	11/19/2013	17.043	0.426	9.236	0
11	20	2013	11/20/2013	18.013	7.165	10.578	0
11	21	2013	11/21/2013	9.152	-4.207	0.618	0
11	22	2013	11/22/2013	-2.016	-6.626	5.149	0
11	23	2013	11/23/2013	-1.375	-9.069	8.026	0
11	24	2013	11/24/2013	-1.314	-9.679	5.621	0
11	25	2013	11/25/2013	5.086	-3.296	7.348	0
11	26	2013	11/26/2013	3.911	-6.221	9.246	0
11	27	2013	11/27/2013	3.439	-10.859	10.994	0
11	28	2013	11/28/2013	4.403	-5.209	10.574	0
11	29	2013	11/29/2013	13.963	-6.283	10.673	0
11	30	2013	11/30/2013	15.963	-2.495	10.474	0
12	1	2013	12/01/2013	13.983	-4.203	10.108	0
12	2	2013	12/02/2013	17.483	-0.147	9.275	0
12	3	2013	12/03/2013	20.123	3.278	9.563	0
12	4	2013	12/04/2013	3.515	-7.568	2.732	0
12	5	2013	12/05/2013	-7.364	-11.099	3.818	0
12	6	2013	12/06/2013	-9.325	-16.571	8.801	0
12	7	2013	12/07/2013	-7.412	-19.265	8.613	0
12	8	2013	12/08/2013	-6.345	-14.294	3.914	0
12	9	2013	12/09/2013	-10.764	-20.434	8.843	0
12	10	2013	12/10/2013	-1.368	-13.032	8.479	0
12	11	2013	12/11/2013	-2.417	-16.792	8.48	0
12	12	2013	12/12/2013	1.792	-14.298	8.206	0
12	13	2013	12/13/2013	1.342	-8.815	5.39	0
12	14	2013	12/14/2013	-3.513	-10.917	5.846	0
12	15	2013	12/15/2013	5.112	-10.402	5.404	0
12	16	2013	12/16/2013	10.851	-7.476	7.186	0
12	17	2013	12/17/2013	6.885	-5.469	8.034	0
12	18	2013	12/18/2013	15.387	-1.601	7.527	0
12	19	2013	12/19/2013	5.702	-6.233	3.308	0
12	20	2013	12/20/2013	-5.709	-10.912	1.41	0
12	21	2013	12/21/2013	-3.459	-8.072	1.893	15.151
12	22	2013	12/22/2013	-4.961	-15.508	6.229	0
12	23	2013	12/23/2013	-10.482	-17.045	7.596	0
12	24	2013	12/24/2013	-2.843	-15.03	3.583	0
12	25	2013	12/25/2013	6.388	-8.685	7.763	0
12	26	2013	12/26/2013	7.817	-6.939	8.097	0
12	27	2013	12/27/2013	13.163	-5.907	8.118	0
12	28	2013	12/28/2013	11.982	-6.344	8.497	0
12	29	2013	12/29/2013	-7.579	-16.63	7.472	0
12	30	2013	12/30/2013	3.163	-15.995	6.588	0
12	31	2013	12/31/2013	11.249	-12.802	7.2	0
1	1	2014	01/01/2014	-6.136	-15.571	3.194	0
1	2	2014	01/02/2014	-9.674	-18.599	6.174	0
1	3	2014	01/03/2014	2.458	-16.683	10.099	0
1	4	2014	01/04/2014	3.255	-10.277	2.956	0
1	5	2014	01/05/2014	-10.73	-19.928	8.298	0
1	6	2014	01/06/2014	-10.849	-22.35	10.751	0
1	7	2014	01/07/2014	3.545	-19.49	10.091	0
1	8	2014	01/08/2014	-2.085	-9.282	6.677	0
1	9	2014	01/09/2014	1.051	-9.486	4.995	0
1	10	2014	01/10/2014	3.219	0.232	1.858	0
1	11	2014	01/11/2014	9.452	-1.812	10.677	0
1	12	2014	01/12/2014	13.112	2.81	7.706	0
1	13	2014	01/13/2014	9.167	2.136	10.871	0
1	14	2014	01/14/2014	7.565	-1.874	10.778	0
1	15	2014	01/15/2014	6.543	-7.372	7.832	0
1	16	2014	01/16/2014	9.525	-3.368	9.604	0
1	17	2014	01/17/2014	4.226	-6.972	11.421	0
1	18	2014	01/18/2014	9.256	-2.754	6.902	0
1	19	2014	01/19/2014	17.023	-3.164	11.614	0
1	20	2014	01/20/2014	11.272	-9.625	9.909	0
1	21	2014	01/21/2014	-2.968	-15.13	9.669	0
1	22	2014	01/22/2014	4.84	-13.77	10.623	0
1	23	2014	01/23/2014	-6.37	-16.42	11.093	0
1	24	2014	01/24/2014	8.577	-12.95	10.602	0
1	25	2014	01/25/2014	10.132	1.936	10.257	0
1	26	2014	01/26/2014	15.823	-7.791	11.623	0
1	27	2014	01/27/2014	-7.586	-13.63	9.434	0
1	28	2014	01/28/2014	-2.085	-17.04	8.901	0
1	29	2014	01/29/2014	9.78	-14.38	12.889	0
1	30	2014	01/30/2014	7.829	-2.425	4.902	0
1	31	2014	01/31/2014	-2.221	-7.518	3.151	4.712
2	1	2014	02/01/2014	-2.089	-8.269	5.633	0
2	2	2014	02/02/2014	-3.729	-16.77	11.953	0
2	3	2014	02/03/2014	0.101	-18.4	10.784	0
2	4	2014	02/04/2014	-2.419	-12.96	3.391	17.381
2	5	2014	02/05/2014	-11.95	-17.86	14.3	0
2	6	2014	02/06/2014	-9.699	-21.07	11.359	0
2	7	2014	02/07/2014	-9.219	-14.25	5.58	0
2	8	2014	02/08/2014	-1.809	-9.349	5.23	0
2	9	2014	02/09/2014	-3.509	-11.59	6.91	0
2	10	2014	02/10/2014	-10.109	-12.28	7.863	0
2	11	2014	02/11/2014	-4.599	-14.52	12.82	0
2	12	2014	02/12/2014	0.501	-8.939	8.134	0
2	13	2014	02/13/2014	9.782	-3.229	15.427	0
2	14	2014	02/14/2014	6.682	-6.559	13.273	0
2	15	2014	02/15/2014	10.872	-6.289	11.646	0
2	16	2014	02/16/2014	5.932	-3.919	11.297	0
2	17	2014	02/17/2014	14.613	-1.539	15.857	0
2	18	2014	02/18/2014	21.383	3.082	15.243	0
2	19	2014	02/19/2014	13.592	-1.879	9.16	9.781
2	20	2014	02/20/2014	8.842	0.441	8.309	9.714
2	21	2014	02/21/2014	14.203	-1.669	16.767	0
2	22	2014	02/22/2014	12.982	-3.299	16.035	0
2	23	2014	02/23/2014	0.501	-4.929	7.012	0
2	24	2014	02/24/2014	5.922	-3.169	11.692	0
2	25	2014	02/25/2014	-2.479	-9.289	5.625	0
2	26	2014	02/26/2014	0.301	-15.54	17.958	0
2	27	2014	02/27/2014	1.241	-9.079	17.875	0
2	28	2014	02/28/2014	10.052	-5.539	9.944	0
3	1	2014	03/01/2014	-3.169	-15.48	2.586	0
3	2	2014	03/02/2014	-13.51	-17.04	8.392	0
3	3	2014	03/03/2014	-4.399	-19.77	18.496	0
3	4	2014	03/04/2014	7.822	-9.009	17.076	0
3	5	2014	03/05/2014	1.602	-2.089	8.466	0
3	6	2014	03/06/2014	9.052	-3.369	9.003	0
3	7	2014	03/07/2014	16.553	-0.179	13.688	0
3	8	2014	03/08/2014	6.592	-3.169	15.135	0
3	9	2014	03/09/2014	19.483	-4.789	19.637	0
3	10	2014	03/10/2014	26.243	5.932	17.978	0
3	11	2014	03/11/2014	21.043	1.722	12.27	0
3	12	2014	03/12/2014	14.753	-1.129	18.643	0
3	13	2014	03/13/2014	21.793	-1.269	20.266	0
3	14	2014	03/14/2014	18.253	1.802	20.252	0
3	15	2014	03/15/2014	24.743	0.781	19.979	0
3	16	2014	03/16/2014	6.872	-3.029	19.879	0
3	17	2014	03/17/2014	16.643	-3.569	15.608	0
3	18	2014	03/18/2014	16.573	0.971	12.587	0
3	19	2014	03/19/2014	14.003	1.322	20.689	0
3	20	2014	03/20/2014	22.193	0.501	20.617	0
3	21	2014	03/21/2014	18.053	3.082	15.87	0
3	22	2014	03/22/2014	6.872	-3.979	17.845	0
3	23	2014	03/23/2014	6.122	-8.669	21.746	0
3	24	2014	03/24/2014	7.892	-3.359	11.12	8.45
3	25	2014	03/25/2014	6.872	-2.139	22.494	0
3	26	2014	03/26/2014	15.973	0.101	12.496	0
3	27	2014	03/27/2014	20.023	1.872	16.788	0
3	28	2014	03/28/2014	13.122	-1.469	13.153	0
3	29	2014	03/29/2014	16.433	-2.409	21.071	0
3	30	2014	03/30/2014	24.093	8.452	18.703	0
3	31	2014	03/31/2014	23.693	0.711	22.045	0
4	1	2014	04/01/2014	11.482	-1.939	15.124	2.548
4	2	2014	04/02/2014	8.502	4.502	2.985	6.212
4	3	2014	04/03/2014	9.522	2.142	3.15	0
4	4	2014	04/04/2014	9.052	-1.469	16.553	0
4	5	2014	04/05/2014	17.983	-2.619	21.952	0
4	6	2014	04/06/2014	15.433	8.032	8.5	0
4	7	2014	04/07/2014	18.323	7.162	12.203	0
4	8	2014	04/08/2014	17.043	3.832	25.036	0
4	9	2014	04/09/2014	28.414	-0.649	24.089	0
4	10	2014	04/10/2014	20.563	7.632	17.772	0
4	11	2014	04/11/2014	26.173	4.302	21.614	0
4	12	2014	04/12/2014	31.134	15.363	19.003	0
4	13	2014	04/13/2014	22.473	1.392	3.493	5.58
4	14	2014	04/14/2014	8.772	-0.379	19.122	0
4	15	2014	04/15/2014	16.503	-3.159	23.848	0
4	16	2014	04/16/2014	21.863	4.162	21.573	0
4	17	2014	04/17/2014	14.403	1.662	19.756	0
4	18	2014	04/18/2014	21.243	-0.719	23.469	0
4	19	2014	04/19/2014	27.804	12.432	23.082	0
4	20	2014	04/20/2014	26.674	16.453	14.328	0
4	21	2014	04/21/2014	26.103	11.502	17.89	0
4	22	2014	04/22/2014	22.193	7.022	25.75	0
4	23	2014	04/23/2014	29.364	12.032	11.274	0.76
4	24	2014	04/24/2014	22.883	8.982	9.249	19.55
4	25	2014	04/25/2014	27.194	8.042	25.089	0
4	26	2014	04/26/2014	27.684	16.113	20.733	0
4	27	2014	04/27/2014	25.713	13.322	14.95	69.07
4	28	2014	04/28/2014	16.383	6.472	8.638	1.27
4	29	2014	04/29/2014	7.842	6.002	4.836	5.83
4	30	2014	04/30/2014	13.522	5.452	20.114	0
5	1	2014	05/01/2014	14.613	5.252	13.49	0
5	2	2014	05/02/2014	22.743	3.232	27.557	0
5	3	2014	05/03/2014	26.193	7.972	25.387	0
5	4	2014	05/04/2014	31.064	10.342	25.82	0
5	5	2014	05/05/2014	25.633	10.682	24.341	0
5	6	2014	05/06/2014	33.444	12.432	26.173	0
5	7	2014	05/07/2014	34.464	20.433	25.904	0.75
5	8	2014	05/08/2014	27.084	11.822	16.535	0
5	9	2014	05/09/2014	23.683	8.312	27.589	0
5	10	2014	05/10/2014	30.794	13.052	25.397	0
5	11	2014	05/11/2014	31.064	18.543	17.149	3.29
5	12	2014	05/12/2014	22.813	8.572	7.606	6.09
5	13	2014	05/13/2014	17.733	6.062	26.52	0
5	14	2014	05/14/2014	20.223	6.062	24.636	0
5	15	2014	05/15/2014	16.783	5.192	24.37	0
5	16	2014	05/16/2014	13.732	0.711	10.109	1.53
5	17	2014	05/17/2014	17.453	2.752	21.411	0
5	18	2014	05/18/2014	23.413	4.442	27.057	0
5	19	2014	05/19/2014	31.274	17.593	24.362	0
5	20	2014	05/20/2014	33.984	17.383	27.615	0
5	21	2014	05/21/2014	30.184	16.913	23.526	0
5	22	2014	05/22/2014	24.493	15.753	17.834	1.52
5	23	2014	05/23/2014	24.633	15.293	12.536	22.1
5	24	2014	05/24/2014	22.473	17.183	7.706	2.27
5	25	2014	05/25/2014	28.414	18.403	16.287	0.25
5	26	2014	05/26/2014	28.074	18.413	18.472	0
5	27	2014	05/27/2014	29.234	14.753	25.708	0
5	28	2014	05/28/2014	32.494	16.503	22.721	0.76
5	29	2014	05/29/2014	30.324	17.393	27.917	0
5	30	2014	05/30/2014	29.644	18.543	24.72	0
5	31	2014	05/31/2014	30.254	17.733	23.761	0
6	1	2014	06/01/2014	30.114	16.913	19.768	34.03
6	2	2014	06/02/2014	28.964	16.313	21.857	0
6	3	2014	06/03/2014	31.884	19.083	24.147	0
6	4	2014	06/04/2014	27.734	18.933	21.911	0
6	5	2014	06/05/2014	27.664	18.053	19.275	45.21
6	6	2014	06/06/2014	28.004	17.593	22.052	0
6	7	2014	06/07/2014	25.313	17.113	23.041	15.49
6	8	2014	06/08/2014	25.033	14.343	18.946	0
6	9	2014	06/09/2014	20.773	15.633	4.58	72.39
6	10	2014	06/10/2014	26.374	15.433	26.25	0.25
6	11	2014	06/11/2014	27.874	12.432	28.06	14.99
6	12	2014	06/12/2014	24.223	14.823	26.994	6.34
6	13	2014	06/13/2014	25.773	11.162	29.723	0
6	14	2014	06/14/2014	29.914	17.523	23.63	0
6	15	2014	06/15/2014	28.414	16.163	24.903	19.31
6	16	2014	06/16/2014	31.814	20.633	23.408	0
6	17	2014	06/17/2014	32.974	24.563	24.137	0
6	18	2014	06/18/2014	33.104	24.633	25.303	0
6	19	2014	06/19/2014	31.474	22.603	15.226	2.29
6	20	2014	06/20/2014	33.724	20.293	27.385	0
6	21	2014	06/21/2014	33.104	20.223	26.07	0
6	22	2014	06/22/2014	33.654	19.683	19.901	1.27
6	23	2014	06/23/2014	29.024	18.673	19.835	1.01
6	24	2014	06/24/2014	30.184	16.383	18.765	0
6	25	2014	06/25/2014	30.934	16.433	25.938	0
6	26	2014	06/26/2014	28.964	22.133	14.299	0
6	27	2014	06/27/2014	27.394	22.333	9.139	3.05
6	28	2014	06/28/2014	27.394	18.063	16.957	8.64
6	29	2014	06/29/2014	31.954	20.093	16.394	0
6	30	2014	06/30/2014	35.274	18.463	23.476	0
7	1	2014	07/01/2014	31.274	16.363	25.784	0
7	2	2014	07/02/2014	23.813	12.372	28.493	0
7	3	2014	07/03/2014	28.074	9.522	29.505	0
7	4	2014	07/04/2014	29.304	13.522	26.978	0
7	5	2014	07/05/2014	34.404	22.063	22.188	0.76
7	6	2014	07/06/2014	36.804	24.493	26.855	0
7	7	2014	07/07/2014	36.674	19.673	24.338	7.36
7	8	2014	07/08/2014	29.364	18.203	28.248	2.29
7	9	2014	07/09/2014	31.814	15.163	26.778	5.08
7	10	2014	07/10/2014	30.454	19.753	27.625	0.25
7	11	2014	07/11/2014	35.954	21.043	24.842	0
7	12	2014	07/12/2014	36.334	24.353	26.406	0
7	13	2014	07/13/2014	31.544	21.593	23.243	0.25
7	14	2014	07/14/2014	28.484	14.483	21.901	0.25
7	15	2014	07/15/2014	24.833	11.762	29.202	0
7	16	2014	07/16/2014	26.314	11.022	20.867	0
7	17	2014	07/17/2014	24.893	14.203	14.143	0
7	18	2014	07/18/2014	26.304	14.753	20.58	0
7	19	2014	07/19/2014	29.504	13.803	26.219	0
7	20	2014	07/20/2014	34.264	18.933	26.021	0
7	21	2014	07/21/2014	37.744	23.623	23.626	0
7	22	2014	07/22/2014	39.515	24.973	24.348	0
7	23	2014	07/23/2014	32.364	20.433	21.719	0
7	24	2014	07/24/2014	32.024	17.793	26.647	0
7	25	2014	07/25/2014	39.715	24.973	24.344	0
7	26	2014	07/26/2014	39.045	25.563	18.798	0
7	27	2014	07/27/2014	33.174	20.163	22.75	0
7	28	2014	07/28/2014	28.824	16.313	27.512	0
7	29	2014	07/29/2014	28.554	17.183	16.151	0
7	30	2014	07/30/2014	27.464	15.573	14.272	1.52
7	31	2014	07/31/2014	30.254	13.392	14.272	0
8	1	2014	08/01/2014	32.494	19.413	26.136	0
8	2	2014	08/02/2014	33.174	18.273	22.956	0
8	3	2014	08/03/2014	34.664	21.313	21.77	0
8	4	2014	08/04/2014	36.334	22.533	21.297	0
8	5	2014	08/05/2014	36.324	19.413	22.789	0
8	6	2014	08/06/2014	36.944	19.613	14.903	7.11
8	7	2014	08/07/2014	30.664	20.293	15.031	0.25
8	8	2014	08/08/2014	31.134	20.633	16.741	0
8	9	2014	08/09/2014	33.444	20.023	23.278	6.61
8	10	2014	08/10/2014	28.894	19.203	19.627	23.37
8	11	2014	08/11/2014	28.004	16.913	25.238	0
8	12	2014	08/12/2014	27.944	14.343	26.06	0
8	13	2014	08/13/2014	30.254	12.982	25.28	0
8	14	2014	08/14/2014	31.884	16.383	23.537	0
8	15	2014	08/15/2014	27.054	22.063	5.525	3.3
8	16	2014	08/16/2014	30.454	20.223	19.644	0
8	17	2014	08/17/2014	32.634	18.133	24.294	0.25
8	18	2014	08/18/2014	33.644	17.933	24.143	3.56
8	19	2014	08/19/2014	35.104	20.563	24.17	0.51
8	20	2014	08/20/2014	35.584	24.023	23.055	0
8	21	2014	08/21/2014	37.204	25.853	22.917	0
8	22	2014	08/22/2014	36.204	23.403	16.516	6.1
8	23	2014	08/23/2014	37.344	23.473	23.457	0
8	24	2014	08/24/2014	38.835	25.583	21.342	0
8	25	2014	08/25/2014	36.384	24.693	19.451	0
8	26	2014	08/26/2014	34.324	19.143	16.734	12.44
8	27	2014	08/27/2014	31.474	22.063	15.923	0
8	28	2014	08/28/2014	27.044	22.019	5.559	2.02
8	29	2014	08/29/2014	31.004	19.883	19.35	1.52
8	30	2014	08/30/2014	32.694	18.273	22.938	0
8	31	2014	08/31/2014	35.624	18.523	17.411	34.3
9	1	2014	09/01/2014	27.264	17.863	13.867	2.28
9	2	2014	09/02/2014	31.134	16.573	21.778	0
9	3	2014	09/03/2014	33.654	21.923	19.276	0
9	4	2014	09/04/2014	34.664	25.373	22.051	0
9	5	2014	09/05/2014	27.194	15.833	8.396	0.25
9	6	2014	09/06/2014	24.273	11.412	22.992	0
9	7	2014	09/07/2014	26.924	8.912	22.934	0
9	8	2014	09/08/2014	31.404	12.912	19.012	0
9	9	2014	09/09/2014	34.664	23.213	16.979	2.54
9	10	2014	09/10/2014	23.413	14.343	8.336	6.34
9	11	2014	09/11/2014	16.503	11.892	7.21	0
9	12	2014	09/12/2014	13.122	4.772	5.364	0.75
9	13	2014	09/13/2014	18.123	1.462	21.498	0.25
9	14	2014	09/14/2014	23.933	7.822	19.519	0
9	15	2014	09/15/2014	23.673	10.682	9.526	0
9	16	2014	09/16/2014	24.673	6.202	19.802	0
9	17	2014	09/17/2014	26.374	15.553	12.681	0
9	18	2014	09/18/2014	26.243	17.113	13.98	0
9	19	2014	09/19/2014	30.324	15.703	17.276	0
9	20	2014	09/20/2014	32.904	18.673	15.675	3.56
9	21	2014	09/21/2014	26.243	12.772	20.595	0
9	22	2014	09/22/2014	24.673	7.432	19.596	0
9	23	2014	09/23/2014	22.273	15.433	5.458	1.78
9	24	2014	09/24/2014	25.153	15.083	12.966	0
9	25	2014	09/25/2014	30.794	12.842	18.392	0
9	26	2014	09/26/2014	29.774	13.322	18.343	2.28
9	27	2014	09/27/2014	28.684	14.073	16.315	0
9	28	2014	09/28/2014	29.364	14.413	15.6	0
9	29	2014	09/29/2014	30.184	11.822	15.942	0
9	30	2014	09/30/2014	27.944	17.443	9.44	9.14
10	1	2014	10/01/2014	29.704	17.593	15.282	23.63
10	2	2014	10/02/2014	20.633	10.802	6.002	0.25
10	3	2014	10/03/2014	14.533	6.412	16.722	0.51
10	4	2014	10/04/2014	17.913	2.132	15.717	0
10	5	2014	10/05/2014	24.673	5.382	17.207	0
10	6	2014	10/06/2014	25.223	10.532	14.555	0
10	7	2014	10/07/2014	27.264	11.342	16.748	0
10	8	2014	10/08/2014	24.083	9.862	13.922	0
10	9	2014	10/09/2014	17.443	12.432	1.205	14.2
10	10	2014	10/10/2014	12.712	6.542	3.688	2.78
10	11	2014	10/11/2014	17.773	2.752	17.473	0
10	12	2014	10/12/2014	18.253	3.762	11.797	0
10	13	2014	10/13/2014	15.293	11.822	2.087	8.62
10	14	2014	10/14/2014	19.613	8.232	17.066	0
10	15	2014	10/15/2014	22.983	2.942	16.933	0
10	16	2014	10/16/2014	25.153	6.202	15.8	0
10	17	2014	10/17/2014	20.753	7.962	15.751	0
10	18	2014	10/18/2014	17.703	3.902	16.143	0
10	19	2014	10/19/2014	22.853	3.902	14.809	0
10	20	2014	10/20/2014	25.563	7.362	15.644	0
10	21	2014	10/21/2014	25.963	4.302	15.357	0
10	22	2014	10/22/2014	26.714	11.622	12.797	4.57
10	23	2014	10/23/2014	25.283	14.483	12.118	7.87
10	24	2014	10/24/2014	27.324	14.073	10.14	0
10	25	2014	10/25/2014	28.824	9.852	14.175	0
10	26	2014	10/26/2014	31.674	13.462	14.028	0
10	27	2014	10/27/2014	22.323	12.842	8.246	0
10	28	2014	10/28/2014	19.003	6.202	13.63	0
10	29	2014	10/29/2014	18.933	0.571	14.29	0
10	30	2014	10/30/2014	20.823	7.682	14.092	0
10	31	2014	10/31/2014	9.182	-2.759	14.473	0
11	1	2014	11/01/2014	13.302	-4.859	13.425	0
11	2	2014	11/02/2014	18.393	8.232	12.096	0
11	3	2014	11/03/2014	19.483	8.572	4.853	0
11	4	2014	11/04/2014	13.863	5.522	5.694	0
11	5	2014	11/05/2014	21.913	4.632	13.086	0
11	6	2014	11/06/2014	13.702	0.641	12.972	0
11	7	2014	11/07/2014	20.163	-0.589	11.695	0
11	8	2014	11/08/2014	14.483	0.781	12.45	0
11	9	2014	11/09/2014	19.883	0.641	10.635	0
11	10	2014	11/10/2014	21.903	-1.539	11.972	0
11	11	2014	11/11/2014	0.001	-6.359	12.505	0
11	12	2014	11/12/2014	-2.969	-8.949	10.27	0
11	13	2014	11/13/2014	-0.199	-11.39	11.53	0
11	14	2014	11/14/2014	2.042	-10.839	9.764	0
11	15	2014	11/15/2014	-0.719	-6.429	1.942	0
11	16	2014	11/16/2014	-1.949	-10.719	9.243	0
11	17	2014	11/17/2014	-2.769	-11.39	9.539	0
11	18	2014	11/18/2014	6.922	-12.69	12.366	0
11	19	2014	11/19/2014	5.582	-7.249	11.008	0
11	20	2014	11/20/2014	5.432	-9.079	11.15	0
11	21	2014	11/21/2014	3.012	-6.149	3.783	0
11	22	2014	11/22/2014	16.233	2.882	1.954	0
11	23	2014	11/23/2014	13.732	3.612	2.145	0
11	24	2014	11/24/2014	7.002	-2.089	10.13	0
11	25	2014	11/25/2014	10.122	-6.969	10.507	0
11	26	2014	11/26/2014	7.362	-4.869	5.512	0
11	27	2014	11/27/2014	6.512	-8.199	9.815	0
11	28	2014	11/28/2014	18.053	0.911	9.689	0
11	29	2014	11/29/2014	20.343	2.532	11.012	0
11	30	2014	11/30/2014	10.512	-7.249	8.478	0
12	1	2014	12/01/2014	-1.279	-10.379	9.944	0
12	2	2014	12/02/2014	7.742	-11.46	9.863	0
12	3	2014	12/03/2014	7.012	-5.679	6.26	0
12	4	2014	12/04/2014	10.192	-0.859	5.978	14.308
12	5	2014	12/05/2014	12.092	4.362	4.62	0
12	6	2014	12/06/2014	4.572	0.901	1.186	0
12	7	2014	12/07/2014	6.812	1.852	1.714	0
12	8	2014	12/08/2014	14.523	1.111	10.025	0
12	9	2014	12/09/2014	6.452	-4.049	8.763	0
12	10	2014	12/10/2014	2.192	-3.229	2.43	0
12	11	2014	12/11/2014	4.092	0.841	1.892	0
12	12	2014	12/12/2014	14.463	3.882	5.254	0
12	13	2014	12/13/2014	13.662	9.442	1.835	0
12	14	2014	12/14/2014	15.153	9.512	0.991	13.566
12	15	2014	12/15/2014	10.392	-1.199	1.727	4.438
12	16	2014	12/16/2014	0.341	-4.799	6.165	0
12	17	2014	12/17/2014	-1.749	-4.869	1.778	6.349
12	18	2014	12/18/2014	3.082	-3.109	4.834	4.074
12	19	2014	12/19/2014	1.872	-1.269	2.843	0
12	20	2014	12/20/2014	8.962	-1.539	8.734	0
12	21	2014	12/21/2014	7.152	3.892	1.303	0
12	22	2014	12/22/2014	8.912	4.972	2.282	2.552
12	23	2014	12/23/2014	5.042	0.911	2.215	0
12	24	2014	12/24/2014	2.132	-0.859	2.311	0
12	25	2014	12/25/2014	12.982	0.441	8.502	0
12	26	2014	12/26/2014	9.182	0.011	1.022	0
12	27	2014	12/27/2014	0.271	-6.559	9.095	0
12	28	2014	12/28/2014	7.752	-9.009	9.174	0
12	29	2014	12/29/2014	5.222	-8.339	9.109	0
12	30	2014	12/30/2014	-8.199	-13.92	6.066	0
12	31	2014	12/31/2014	-6.369	-15.68	6.476	0
1	1	2015	01/01/2015	1.372	-9.279	7.312	0
1	2	2015	01/02/2015	4.022	-6.839	4.347	0
1	3	2015	01/03/2015	4.162	-11.81	4.042	0
1	4	2015	01/04/2015	-7.949	-15.07	10.274	0
1	5	2015	01/05/2015	-2.559	-16.97	6.606	0
1	6	2015	01/06/2015	-2.859	-10.989	9.571	0
1	7	2015	01/07/2015	-6.699	-17.31	9.833	0
1	8	2015	01/08/2015	2.182	-17.59	7.279	0
1	9	2015	01/09/2015	-3.789	-12.41	10.836	0
1	10	2015	01/10/2015	5.712	-15	10.497	0
1	11	2015	01/11/2015	3.612	-3.299	4.402	0
1	12	2015	01/12/2015	-1.619	-11.73	10.35	0
1	13	2015	01/13/2015	-3.589	-15.41	7.499	0
1	14	2015	01/14/2015	6.192	-6.219	10.089	0
1	15	2015	01/15/2015	11.822	-6.219	10.811	0
1	16	2015	01/16/2015	18.523	-4.529	10.926	0
1	17	2015	01/17/2015	14.053	2.542	8.052	0
1	18	2015	01/18/2015	13.572	-2.769	9.17	0
1	19	2015	01/19/2015	16.903	-4.389	10.2	0
1	20	2015	01/20/2015	12.712	-2.559	7.403	0
1	21	2015	01/21/2015	9.712	-3.579	9.151	0
1	22	2015	01/22/2015	3.882	-6.839	4.69	0
1	23	2015	01/23/2015	11.142	-9.559	10.459	0
1	24	2015	01/24/2015	14.873	-2.489	9.355	0
1	25	2015	01/25/2015	9.932	-1.539	5.113	0
1	26	2015	01/26/2015	19.613	-1.539	11.788	0
1	27	2015	01/27/2015	18.253	-2.759	11.913	0
1	28	2015	01/28/2015	21.713	1.602	10.519	0
1	29	2015	01/29/2015	12.162	-4.319	5.177	0
1	30	2015	01/30/2015	6.872	-8.269	8.139	2.921
1	31	2015	01/31/2015	3.222	0.231	1.174	24.141
2	1	2015	02/01/2015	0.711	-13.44	6.617	0
2	2	2015	02/02/2015	-0.999	-16.63	13.057	0
2	3	2015	02/03/2015	11.552	-7.449	12.271	0
2	4	2015	02/04/2015	1.872	-13.91	2.991	0
2	5	2015	02/05/2015	2.322	-16.63	11.959	0
2	6	2015	02/06/2015	15.683	-0.859	13.251	0
2	7	2015	02/07/2015	22.383	2.672	13.734	0
2	8	2015	02/08/2015	19.743	3.962	12.42	0
2	9	2015	02/09/2015	4.572	-0.589	2.851	0
2	10	2015	02/10/2015	12.302	-1.339	13.634	0
2	11	2015	02/11/2015	3.702	-4.859	8.421	0
2	12	2015	02/12/2015	-0.989	-11.33	9.6	0
2	13	2015	02/13/2015	11.892	-6.219	13.043	0
2	14	2015	02/14/2015	5.732	-7.379	13.871	0
2	15	2015	02/15/2015	-6.169	-10.309	5.973	4.447
2	16	2015	02/16/2015	0.891	-10.509	10.235	0
2	17	2015	02/17/2015	2.662	-11.32	9.588	0
2	18	2015	02/18/2015	-6.639	-14.39	16.093	0
2	19	2015	02/19/2015	-3.709	-13.85	6.443	0
2	20	2015	02/20/2015	2.472	-10.029	8.627	0
2	21	2015	02/21/2015	9.172	-3.719	13.782	0
2	22	2015	02/22/2015	-3.579	-9.759	11.129	0
2	23	2015	02/23/2015	-2.559	-13.23	13.695	0
2	24	2015	02/24/2015	11.282	-7.719	16.772	0
2	25	2015	02/25/2015	13.863	-8.339	10.943	0
2	26	2015	02/26/2015	-6.039	-14.32	17.513	0
2	27	2015	02/27/2015	-6.439	-15.4	10.179	0
2	28	2015	02/28/2015	-4.459	-11.119	6.907	2.804
3	1	2015	03/01/2015	1.772	-7.449	12.758	0
3	2	2015	03/02/2015	5.102	-5.949	12.589	0
3	3	2015	03/03/2015	7.682	-4.459	9.647	0
3	4	2015	03/04/2015	0.901	-7.309	13.709	0
3	5	2015	03/05/2015	5.232	-12.34	18.705	0
3	6	2015	03/06/2015	17.913	-1.879	18.4	0
3	7	2015	03/07/2015	21.973	1.992	18.736	0
3	8	2015	03/08/2015	20.823	1.191	17.036	0
3	9	2015	03/09/2015	18.313	-0.859	17.657	0
3	10	2015	03/10/2015	24.143	0.501	17.31	0
3	11	2015	03/11/2015	23.383	-1.129	19.151	0
3	12	2015	03/12/2015	23.993	5.182	18.871	0
3	13	2015	03/13/2015	25.493	0.911	17.026	0
3	14	2015	03/14/2015	19.003	2.942	19.14	0
3	15	2015	03/15/2015	24.603	-0.649	19.346	0
3	16	2015	03/16/2015	29.644	11.142	20.442	0
3	17	2015	03/17/2015	13.652	2.742	18.169	0
3	18	2015	03/18/2015	6.132	3.212	3.358	0
3	19	2015	03/19/2015	6.802	0.781	3.847	0
3	20	2015	03/20/2015	22.453	-1.059	20.752	0
3	21	2015	03/21/2015	23.653	4.162	20.694	0
3	22	2015	03/22/2015	22.723	3.082	19.696	0
3	23	2015	03/23/2015	14.323	1.452	13.261	0
3	24	2015	03/24/2015	9.442	3.622	3.131	0
3	25	2015	03/25/2015	10.802	3.412	6.431	4.421
3	26	2015	03/26/2015	13.512	-0.859	19.659	0
3	27	2015	03/27/2015	8.622	-0.179	16.222	0
3	28	2015	03/28/2015	16.693	2.742	21.693	0
3	29	2015	03/29/2015	21.443	4.222	18.512	0
3	30	2015	03/30/2015	25.013	-0.449	22.452	0
3	31	2015	03/31/2015	26.103	4.222	22.56	0
4	1	2015	04/01/2015	28.624	10.662	20.978	0
4	2	2015	04/02/2015	21.383	10.602	18.782	0
4	3	2015	04/03/2015	12.572	2.622	22.946	0
4	4	2015	04/04/2015	18.183	0.501	23.344	0
4	5	2015	04/05/2015	19.753	7.832	15.484	0
4	6	2015	04/06/2015	23.203	10.532	11.137	0
4	7	2015	04/07/2015	26.444	9.232	21.228	0
4	8	2015	04/08/2015	16.483	8.642	6.906	0
4	9	2015	04/09/2015	19.843	4.842	6.445	0
4	10	2015	04/10/2015	21.103	1.191	23.171	0
4	11	2015	04/11/2015	23.613	7.212	21.188	0.76
4	12	2015	04/12/2015	22.333	12.232	14.43	2.03
4	13	2015	04/13/2015	20.023	7.892	17.955	0
4	14	2015	04/14/2015	20.913	6.062	16.645	0
4	15	2015	04/15/2015	19.613	11.142	16.662	0
4	16	2015	04/16/2015	25.833	12.912	17.061	22.35
4	17	2015	04/17/2015	23.203	12.712	10.945	0.25
4	18	2015	04/18/2015	21.573	12.302	10.049	9.89
4	19	2015	04/19/2015	16.093	8.232	7.252	8.63
4	20	2015	04/20/2015	15.483	4.572	23.636	0
4	21	2015	04/21/2015	21.643	3.072	25.195	0
4	22	2015	04/22/2015	15.393	2.002	26.034	0
4	23	2015	04/23/2015	18.663	5.182	14.511	0
4	24	2015	04/24/2015	18.463	12.912	4.951	13.21
4	25	2015	04/25/2015	15.483	9.112	5.834	5.32
4	26	2015	04/26/2015	15.963	8.642	9.111	0.25
4	27	2015	04/27/2015	18.733	5.452	21.789	0
4	28	2015	04/28/2015	22.453	4.912	25.288	0
4	29	2015	04/29/2015	22.383	9.392	27.014	0
4	30	2015	04/30/2015	24.333	5.042	27.336	0
5	1	2015	05/01/2015	26.173	7.492	17.147	0
5	2	2015	05/02/2015	28.004	16.163	15.384	0
5	3	2015	05/03/2015	30.324	18.183	21.926	0.25
5	4	2015	05/04/2015	29.434	15.153	12.685	122.93
5	5	2015	05/05/2015	26.033	13.182	17.33	0.25
5	6	2015	05/06/2015	22.673	15.963	10.939	10.92
5	7	2015	05/07/2015	25.163	15.753	12.646	0.76
5	8	2015	05/08/2015	20.353	13.933	15.987	0.25
5	9	2015	05/09/2015	22.403	13.252	9.292	11.18
5	10	2015	05/10/2015	20.223	8.912	13.18	6.35
5	11	2015	05/11/2015	16.913	4.572	23.277	0
5	12	2015	05/12/2015	21.503	4.782	28.156	0
5	13	2015	05/13/2015	19.613	6.752	14.496	14.73
5	14	2015	05/14/2015	23.883	13.522	13.54	9.15
5	15	2015	05/15/2015	25.903	14.073	11.646	1.52
5	16	2015	05/16/2015	26.584	15.753	13.906	18.53
5	17	2015	05/17/2015	27.944	15.753	27.553	0
5	18	2015	05/18/2015	19.073	10.002	28.331	0
5	19	2015	05/19/2015	13.923	7.562	15.339	4.07
5	20	2015	05/20/2015	13.122	8.302	8.461	12.94
5	21	2015	05/21/2015	20.703	4.972	28.74	0
5	22	2015	05/22/2015	19.073	7.692	11.749	0
5	23	2015	05/23/2015	17.783	13.462	3.851	25.15
5	24	2015	05/24/2015	21.383	16.303	9.258	1.02
5	25	2015	05/25/2015	26.984	13.933	13.54	7.87
5	26	2015	05/26/2015	25.153	15.293	21.724	1.26
5	27	2015	05/27/2015	27.804	11.412	26.404	0
5	28	2015	05/28/2015	25.573	16.913	10.76	24.64
5	29	2015	05/29/2015	25.283	15.283	11.154	0.5
5	30	2015	05/30/2015	18.253	11.282	11.196	0
5	31	2015	05/31/2015	22.863	10.942	24.35	0
6	1	2015	06/01/2015	23.733	11.822	25.162	0
6	2	2015	06/02/2015	28.824	13.933	18.463	0
6	3	2015	06/03/2015	27.944	17.503	17.35	8.38
6	4	2015	06/04/2015	28.754	14.983	13.838	36.31
6	5	2015	06/05/2015	28.144	14.513	22.411	22.86
6	6	2015	06/06/2015	30.664	20.363	22.82	0.25
6	7	2015	06/07/2015	33.514	19.613	26.238	0
6	8	2015	06/08/2015	31.544	17.053	27.878	0
6	9	2015	06/09/2015	35.474	18.873	28.345	0
6	10	2015	06/10/2015	36.934	23.883	26.397	0
6	11	2015	06/11/2015	34.874	19.883	21.61	36.08
6	12	2015	06/12/2015	24.083	17.443	9.696	3.3
6	13	2015	06/13/2015	26.924	18.593	12.546	5.59
6	14	2015	06/14/2015	29.434	19.753	15.693	12.19
6	15	2015	06/15/2015	24.153	19.143	11.906	7.11
6	16	2015	06/16/2015	26.514	17.523	19.263	0
6	17	2015	06/17/2015	31.064	17.913	23.911	0
6	18	2015	06/18/2015	27.264	19.883	12.738	0
6	19	2015	06/19/2015	30.324	17.053	28.396	0
6	20	2015	06/20/2015	38.154	23.403	27.813	0
6	21	2015	06/21/2015	34.534	22.453	19.865	0
6	22	2015	06/22/2015	37.204	24.153	24.667	0
6	23	2015	06/23/2015	25.563	19.883	15.589	0
6	24	2015	06/24/2015	36.524	19.483	27.041	0
6	25	2015	06/25/2015	34.554	20.423	23.139	4.06
6	26	2015	06/26/2015	29.504	17.933	24.497	1.27
6	27	2015	06/27/2015	30.254	16.643	28.898	0
6	28	2015	06/28/2015	33.724	18.673	28.149	0
6	29	2015	06/29/2015	31.544	18.133	25.187	0
6	30	2015	06/30/2015	37.064	17.783	23.23	0
7	1	2015	07/01/2015	34.904	21.643	23.472	0
7	2	2015	07/02/2015	27.324	18.583	8.1	24.64
7	3	2015	07/03/2015	27.264	17.523	19.09	1.01
7	4	2015	07/04/2015	29.364	15.023	25.717	0
7	5	2015	07/05/2015	35.334	21.113	24.112	0
7	6	2015	07/06/2015	33.444	20.363	10.97	34.3
7	7	2015	07/07/2015	22.243	16.433	20.406	0
7	8	2015	07/08/2015	23.943	16.503	12.606	0
7	9	2015	07/09/2015	26.714	17.723	19.646	0
7	10	2015	07/10/2015	26.984	18.123	13.938	6.35
7	11	2015	07/11/2015	33.444	23.403	26.795	0
7	12	2015	07/12/2015	34.794	24.153	26.288	0
7	13	2015	07/13/2015	37.744	24.693	26.809	0
7	14	2015	07/14/2015	36.254	24.763	24.77	0
7	15	2015	07/15/2015	30.934	20.413	17.212	21.57
7	16	2015	07/16/2015	35.454	23.473	26.48	0.25
7	17	2015	07/17/2015	34.724	24.633	26.399	0
7	18	2015	07/18/2015	34.794	24.493	18.827	0.5
7	19	2015	07/19/2015	31.614	22.263	17.984	16.26
7	20	2015	07/20/2015	32.904	20.753	22.894	19.04
7	21	2015	07/21/2015	27.604	18.073	21.445	0
7	22	2015	07/22/2015	29.094	17.323	21.284	0
7	23	2015	07/23/2015	32.224	20.563	24.864	0
7	24	2015	07/24/2015	37.614	21.693	25.455	7.36
7	25	2015	07/25/2015	31.814	24.223	14.59	0
7	26	2015	07/26/2015	35.724	24.493	24.143	0.51
7	27	2015	07/27/2015	34.664	24.823	17.899	0.25
7	28	2015	07/28/2015	36.254	24.083	24.783	0
7	29	2015	07/29/2015	28.554	18.803	13.131	7.12
7	30	2015	07/30/2015	30.664	16.643	24.903	0
7	31	2015	07/31/2015	33.514	17.053	25.782	0
8	1	2015	08/01/2015	34.234	20.703	25.604	0
8	2	2015	08/02/2015	34.654	23.343	25.197	0
8	3	2015	08/03/2015	35.344	22.603	24.733	0
8	4	2015	08/04/2015	31.004	21.243	10.641	29.71
8	5	2015	08/05/2015	28.554	20.093	14.079	5.33
8	6	2015	08/06/2015	28.754	17.653	14.905	0
8	7	2015	08/07/2015	32.954	20.223	22.24	0
8	8	2015	08/08/2015	33.714	19.273	17.16	28.96
8	9	2015	08/09/2015	35.574	23.943	17.556	0
8	10	2015	08/10/2015	30.724	21.183	24.381	0
8	11	2015	08/11/2015	29.704	17.183	25.782	0
8	12	2015	08/12/2015	30.664	15.493	25.405	0
8	13	2015	08/13/2015	30.864	15.893	25.417	0
8	14	2015	08/14/2015	31.404	20.293	24.014	0
8	15	2015	08/15/2015	31.744	17.523	24.57	0
8	16	2015	08/16/2015	32.564	20.433	23.737	0
8	17	2015	08/17/2015	31.274	19.543	16.329	0
8	18	2015	08/18/2015	29.774	16.773	14.096	12.7
8	19	2015	08/19/2015	24.203	12.912	21.529	0
8	20	2015	08/20/2015	28.554	13.052	24.851	0
8	21	2015	08/21/2015	29.644	16.703	22.594	0
8	22	2015	08/22/2015	32.364	19.613	22.174	6.86
8	23	2015	08/23/2015	25.153	13.392	24.035	2.79
8	24	2015	08/24/2015	28.554	9.862	24.843	0
8	25	2015	08/25/2015	29.914	10.662	23.454	0
8	26	2015	08/26/2015	30.454	12.572	21.792	0
8	27	2015	08/27/2015	32.224	18.933	17.833	0
8	28	2015	08/28/2015	30.664	19.543	15.794	9.65
8	29	2015	08/29/2015	23.583	15.413	7.536	0
8	30	2015	08/30/2015	27.604	14.203	11.366	0
8	31	2015	08/31/2015	33.514	16.093	12.485	0
9	1	2015	09/01/2015	33.444	21.583	11.525	0
9	2	2015	09/02/2015	34.314	24.753	16.822	0
9	3	2015	09/03/2015	35.054	23.333	20.874	0
9	4	2015	09/04/2015	34.524	23.203	21.761	0
9	5	2015	09/05/2015	34.244	24.083	18.483	0
9	6	2015	09/06/2015	37.064	25.583	20.877	0
9	7	2015	09/07/2015	30.864	22.323	15.136	1.27
9	8	2015	09/08/2015	30.384	19.143	11.944	0.25
9	9	2015	09/09/2015	30.794	17.513	20.238	0
9	10	2015	09/10/2015	34.284	16.273	19.536	50.8
9	11	2015	09/11/2015	22.653	11.072	22.094	0.25
9	12	2015	09/12/2015	21.093	10.002	12.366	0
9	13	2015	09/13/2015	28.964	13.392	20.511	0
9	14	2015	09/14/2015	30.724	18.393	20.049	0
9	15	2015	09/15/2015	32.634	20.843	19.934	0
9	16	2015	09/16/2015	33.924	20.703	14.803	0
9	17	2015	09/17/2015	33.774	22.113	18.243	1.27
9	18	2015	09/18/2015	28.754	12.032	9.402	0
9	19	2015	09/19/2015	23.453	10.602	21.061	0
9	20	2015	09/20/2015	26.644	9.922	20.119	0
9	21	2015	09/21/2015	27.394	17.443	10.677	0
9	22	2015	09/22/2015	32.704	16.963	14.117	0
9	23	2015	09/23/2015	29.644	20.093	9.886	2.79
9	24	2015	09/24/2015	28.624	17.233	9.816	9.14
9	25	2015	09/25/2015	22.663	16.843	4.241	15.23
9	26	2015	09/26/2015	28.484	13.122	18.983	0.25
9	27	2015	09/27/2015	29.984	12.232	19.035	0
9	28	2015	09/28/2015	30.794	13.933	17.2	0
9	29	2015	09/29/2015	20.363	13.322	4.647	0.76
9	30	2015	09/30/2015	23.383	10.392	18.583	0.25
10	1	2015	10/01/2015	21.963	8.982	17.695	0
10	2	2015	10/02/2015	19.803	7.692	18.698	0
10	3	2015	10/03/2015	18.593	6.612	13.76	0
10	4	2015	10/04/2015	21.703	7.482	17.374	0
10	5	2015	10/05/2015	16.963	10.802	6.817	0
10	6	2015	10/06/2015	26.444	12.232	16.057	0
10	7	2015	10/07/2015	26.584	12.092	12.904	0
10	8	2015	10/08/2015	30.524	16.233	15.212	0
10	9	2015	10/09/2015	20.343	8.092	16.732	0
10	10	2015	10/10/2015	25.833	5.252	16.561	0
10	11	2015	10/11/2015	31.884	15.153	16.341	0
10	12	2015	10/12/2015	26.173	11.342	17.314	0
10	13	2015	10/13/2015	29.304	6.882	16.866	0
10	14	2015	10/14/2015	25.353	6.062	16.478	0
10	15	2015	10/15/2015	26.304	5.862	15.237	0
10	16	2015	10/16/2015	18.863	5.262	16.472	0
10	17	2015	10/17/2015	17.033	8.772	11.026	0
10	18	2015	10/18/2015	25.283	7.822	14.9	0
10	19	2015	10/19/2015	27.324	15.283	14.695	0
10	20	2015	10/20/2015	29.164	18.053	14.216	0
10	21	2015	10/21/2015	27.464	16.233	10.372	0
10	22	2015	10/22/2015	24.963	15.143	6.196	0
10	23	2015	10/23/2015	25.283	13.252	8.272	0
10	24	2015	10/24/2015	17.843	4.922	11.157	0
10	25	2015	10/25/2015	20.343	0.301	14.989	0
10	26	2015	10/26/2015	18.123	0.641	10.519	0
10	27	2015	10/27/2015	19.483	8.302	6.73	0
10	28	2015	10/28/2015	16.753	4.292	13.455	0
10	29	2015	10/29/2015	14.243	-0.589	14.536	0
10	30	2015	10/30/2015	12.642	-2.219	3.691	17.78
10	31	2015	10/31/2015	16.073	6.192	8.622	0
11	1	2015	11/01/2015	26.924	5.722	13.782	0
11	2	2015	11/02/2015	26.714	9.852	13.767	0
11	3	2015	11/03/2015	26.714	10.942	12.951	0
11	4	2015	11/04/2015	24.473	15.153	7.068	0
11	5	2015	11/05/2015	24.743	6.272	12.068	0
11	6	2015	11/06/2015	18.663	3.152	12.419	0
11	7	2015	11/07/2015	16.683	0.641	12.926	0
11	8	2015	11/08/2015	17.643	-1.399	13.07	0
11	9	2015	11/09/2015	19.463	1.462	12.684	0
11	10	2015	11/10/2015	19.933	4.842	8.147	0
11	11	2015	11/11/2015	21.773	4.842	10.394	0
11	12	2015	11/12/2015	16.693	2.062	12.502	0
11	13	2015	11/13/2015	19.743	-2.499	12.153	0
11	14	2015	11/14/2015	21.563	7.282	12.004	0
11	15	2015	11/15/2015	15.623	9.052	3.105	0
11	16	2015	11/16/2015	16.773	10.262	1.112	33.966
11	17	2015	11/17/2015	17.393	7.072	2.195	2.7
11	18	2015	11/18/2015	14.483	4.292	5.821	0
11	19	2015	11/19/2015	12.022	-0.719	11.54	0
11	20	2015	11/20/2015	15.633	-1.019	4.907	0
11	21	2015	11/21/2015	4.502	-3.139	10.35	0
11	22	2015	11/22/2015	12.752	-2.259	11.433	0
11	23	2015	11/23/2015	20.503	-0.449	11.151	0
11	24	2015	11/24/2015	17.273	5.792	10.737	0
11	25	2015	11/25/2015	19.553	11.582	3.594	0
11	26	2015	11/26/2015	17.643	-1.289	0.686	45.711
11	27	2015	11/27/2015	-1.059	-3.779	1.19	0
11	28	2015	11/28/2015	0.121	-3.079	1.309	17.618
11	29	2015	11/29/2015	0.791	-0.049	2.346	39.905
11	30	2015	11/30/2015	2.702	-0.379	3.085	0
12	1	2015	12/01/2015	6.522	-1.699	7.971	0
12	2	2015	12/02/2015	9.592	-2.229	10.153	0
12	3	2015	12/03/2015	11.342	-5.149	10.671	0
12	4	2015	12/04/2015	16.533	-4.279	10.233	0
12	5	2015	12/05/2015	13.122	4.482	8.14	0
12	6	2015	12/06/2015	14.053	-1.159	10.258	0
12	7	2015	12/07/2015	15.423	-2.559	9.07	0
12	8	2015	12/08/2015	14.403	-0.819	4.889	0
12	9	2015	12/09/2015	19.713	1.672	8.761	0
12	10	2015	12/10/2015	18.133	6.332	8.675	0
12	11	2015	12/11/2015	17.303	3.612	7.082	0
12	12	2015	12/12/2015	8.002	1.772	1.609	25.075
12	13	2015	12/13/2015	8.502	4.342	0.586	30.551
12	14	2015	12/14/2015	4.752	2.392	2.721	0
12	15	2015	12/15/2015	16.063	1.792	7.094	0
12	16	2015	12/16/2015	5.312	-2.769	9.836	0
12	17	2015	12/17/2015	0.351	-4.879	2.093	0
12	18	2015	12/18/2015	6.482	-7.199	9.686	0
12	19	2015	12/19/2015	12.612	-4.609	9.461	0
12	20	2015	12/20/2015	14.833	9.502	2.724	3.805
12	21	2015	12/21/2015	11.712	-1.899	2.817	0
12	22	2015	12/22/2015	12.932	-3.239	7.227	0
12	23	2015	12/23/2015	12.562	-1.329	2.786	0
12	24	2015	12/24/2015	8.532	-3.569	8.863	0
12	25	2015	12/25/2015	5.822	-4.309	3.29	0
12	26	2015	12/26/2015	7.962	-0.819	2.456	4.222
12	27	2015	12/27/2015	-0.689	-4.719	2.685	6.648
12	28	2015	12/28/2015	-3.239	-6.269	3.012	0
12	29	2015	12/29/2015	1.752	-9.319	9.257	0
12	30	2015	12/30/2015	-0.259	-4.679	4.194	0
12	31	2015	12/31/2015	4.446	-4.999	9.849	0
