## Supplementary File 2 for "Crop modeling defines opportunities and challenges for drought escape, water capture, and yield increase using chilling-tolerant sorghum": Thomas_Colby_1986_2015_f.csv

month	day	year	date	TMAX	TMIN	SRAD	RAIN
1	1	1986	01/01/1986	9.447	-7.221	8.314	0
1	2	1986	01/02/1986	6.669	-5.555	9.503	0
1	3	1986	01/03/1986	13.336	-3.888	8.885	0
1	4	1986	01/04/1986	2.224	-10.555	9.577	0
1	5	1986	01/05/1986	12.225	-9.999	9.274	0
1	6	1986	01/06/1986	0.001	-9.444	6.79	0
1	7	1986	01/07/1986	3.891	-8.888	8.247	0
1	8	1986	01/08/1986	8.335	-9.444	9.849	0
1	9	1986	01/09/1986	11.669	-6.11	9.707	0
1	10	1986	01/10/1986	12.78	-4.443	9.956	0
1	11	1986	01/11/1986	20.559	-1.665	9.962	0
1	12	1986	01/12/1986	11.113	-5.555	10.274	0
1	13	1986	01/13/1986	18.336	-5.555	9.984	0
1	14	1986	01/14/1986	16.669	-3.888	10.367	0
1	15	1986	01/15/1986	13.891	-2.221	9.529	0
1	16	1986	01/16/1986	13.891	-1.665	10.398	0
1	17	1986	01/17/1986	17.781	-3.332	5.844	0
1	18	1986	01/18/1986	10.558	-3.332	9.974	0
1	19	1986	01/19/1986	21.114	-2.777	9.859	0
1	20	1986	01/20/1986	20.559	-2.221	8.506	0
1	21	1986	01/21/1986	2.779	-6.666	8.411	0
1	22	1986	01/22/1986	8.335	-9.999	10.833	0
1	23	1986	01/23/1986	10.002	-5.555	8.928	0
1	24	1986	01/24/1986	10.002	0.001	10.872	0
1	25	1986	01/25/1986	5.557	-4.999	9.451	0
1	26	1986	01/26/1986	3.335	-7.777	9.499	0
1	27	1986	01/27/1986	19.923	-10.799	10.026	0
1	28	1986	01/28/1986	19.783	-2.279	10.858	0
1	29	1986	01/29/1986	9.692	-4.939	10.787	0
1	30	1986	01/30/1986	20.763	-3.859	9.323	0
1	31	1986	01/31/1986	13.182	-3.929	9.823	0
2	1	1986	02/01/1986	20.383	-4.049	12.155	0
2	2	1986	02/02/1986	15.863	-1.119	7.699	0
2	3	1986	02/03/1986	13.092	-5.059	4.158	0
2	4	1986	02/04/1986	5.532	-1.699	2.329	0
2	5	1986	02/05/1986	2.402	-2.619	8.515	0
2	6	1986	02/06/1986	0.29	-4.549	6.343	0
2	7	1986	02/07/1986	-4.399	-13.3	10.5	0
2	8	1986	02/08/1986	-5.879	-15.1	11.901	0
2	9	1986	02/09/1986	-3.009	-11.6	12.01	0
2	10	1986	02/10/1986	-6.509	-19.3	13.453	0
2	11	1986	02/11/1986	-8.519	-20.8	13.697	0
2	12	1986	02/12/1986	-3.279	-21.6	14.951	0
2	13	1986	02/13/1986	4.911	-8.959	10.617	0
2	14	1986	02/14/1986	2.71	-10.299	14.38	0
2	15	1986	02/15/1986	19.603	-3.349	9.664	0
2	16	1986	02/16/1986	18.473	-0.476	12.133	0
2	17	1986	02/17/1986	21.463	0.175	12.847	0
2	18	1986	02/18/1986	23.363	0.635	7.028	0
2	19	1986	02/19/1986	21.893	-6.429	9.636	0
2	20	1986	02/20/1986	-6.279	-10.599	5.903	0
2	21	1986	02/21/1986	10.612	-8.029	14.74	0
2	22	1986	02/22/1986	14.343	-3.589	15.563	0
2	23	1986	02/23/1986	10.662	-2.929	6.997	0
2	24	1986	02/24/1986	22.923	-4.009	14.974	0
2	25	1986	02/25/1986	24.633	2.402	16.169	0
2	26	1986	02/26/1986	18.833	0.75	10.479	0
2	27	1986	02/27/1986	10.052	-3.159	13.111	0
2	28	1986	02/28/1986	14.173	-2.659	17.356	0
3	1	1986	03/01/1986	23.363	-0.322	17.471	0
3	2	1986	03/02/1986	16.933	1.864	17.248	0
3	3	1986	03/03/1986	14.803	-0.706	16.589	0
3	4	1986	03/04/1986	20.013	-3.819	15.653	0
3	5	1986	03/05/1986	14.633	-1.969	17.468	0
3	6	1986	03/06/1986	22.333	-4.629	17.62	0
3	7	1986	03/07/1986	3.596	-7.549	15.032	0
3	8	1986	03/08/1986	22.183	-4.129	12.829	0
3	9	1986	03/09/1986	22.573	5.61	11.336	0
3	10	1986	03/10/1986	14.803	-2.969	14.991	0
3	11	1986	03/11/1986	11.582	4.795	5.786	0
3	12	1986	03/12/1986	5.96	0.175	5.485	0
3	13	1986	03/13/1986	9.342	-4.549	8.465	0
3	14	1986	03/14/1986	15.733	-5.959	17.816	6.844
3	15	1986	03/15/1986	4.408	-1.159	6.098	7.562
3	16	1986	03/16/1986	7.752	3.133	11.514	0
3	17	1986	03/17/1986	13.422	5.649	4.238	0
3	18	1986	03/18/1986	6.546	-0.897	9.078	0
3	19	1986	03/19/1986	6.702	-5.139	14.558	0
3	20	1986	03/20/1986	7.992	-6.039	15.084	0
3	21	1986	03/21/1986	19.013	-3.159	21.406	0
3	22	1986	03/22/1986	22.483	-2.199	16.244	0
3	23	1986	03/23/1986	15.993	-2.119	18.554	0
3	24	1986	03/24/1986	27.144	-3.279	16.824	0
3	25	1986	03/25/1986	18.743	5.96	14.698	0
3	26	1986	03/26/1986	18.883	-1.159	22.099	0
3	27	1986	03/27/1986	25.783	3.211	22.81	0
3	28	1986	03/28/1986	30.394	2.095	22.968	0
3	29	1986	03/29/1986	29.734	3.442	22.066	0
3	30	1986	03/30/1986	30.034	4.137	23.307	0
3	31	1986	03/31/1986	26.704	3.866	16.57	0
4	1	1986	04/01/1986	14.713	-0.284	21.495	0
4	2	1986	04/02/1986	20.663	6.467	8.955	0
4	3	1986	04/03/1986	18.253	4.64	11.804	0
4	4	1986	04/04/1986	8.392	-2.279	9.169	0
4	5	1986	04/05/1986	20.573	-1.889	24.331	0
4	6	1986	04/06/1986	26.053	-0.514	24.904	0
4	7	1986	04/07/1986	25.103	6.077	17.447	10.814
4	8	1986	04/08/1986	16.373	4.446	24.271	0
4	9	1986	04/09/1986	14.133	1.48	9.255	0
4	10	1986	04/10/1986	15.053	1.134	16.073	0
4	11	1986	04/11/1986	22.523	0.367	19.946	0
4	12	1986	04/12/1986	17.283	1.941	24.748	0
4	13	1986	04/13/1986	27.194	-1.969	14.602	0
4	14	1986	04/14/1986	11.102	-3.969	24.744	0
4	15	1986	04/15/1986	15.053	-5.219	26.752	0
4	16	1986	04/16/1986	18.433	-2.239	22.032	0
4	17	1986	04/17/1986	23.063	5.96	12.798	0
4	18	1986	04/18/1986	15.603	-0.437	17.145	0
4	19	1986	04/19/1986	18.523	0.213	24.153	0
4	20	1986	04/20/1986	20.153	4.524	20.013	0
4	21	1986	04/21/1986	20.253	5.183	24.416	0
4	22	1986	04/22/1986	27.534	3.635	26.545	0
4	23	1986	04/23/1986	31.704	9.182	23.136	0
4	24	1986	04/24/1986	21.753	8.392	22.175	8
4	25	1986	04/25/1986	25.683	10.452	25.546	0
4	26	1986	04/26/1986	26.864	6.741	19.11	1
4	27	1986	04/27/1986	8.112	0.865	7.389	12
4	28	1986	04/28/1986	23.463	0.443	24.731	0
4	29	1986	04/29/1986	26.003	7.132	27.324	0
4	30	1986	04/30/1986	21.463	8.902	28.633	0
5	1	1986	05/01/1986	20.113	6.585	24.845	0
5	2	1986	05/02/1986	25.253	7.442	21.568	0
5	3	1986	05/03/1986	28.674	9.462	26.834	0
5	4	1986	05/04/1986	33.074	13.963	27.028	0
5	5	1986	05/05/1986	25.683	5.299	29.262	0
5	6	1986	05/06/1986	26.484	7.172	25.847	0
5	7	1986	05/07/1986	31.704	10.822	26.302	0
5	8	1986	05/08/1986	20.383	6.976	7.613	0
5	9	1986	05/09/1986	25.463	3.133	26.292	0
5	10	1986	05/10/1986	25.733	3.558	29.72	0
5	11	1986	05/11/1986	32.674	7.442	30.185	0
5	12	1986	05/12/1986	24.273	10.172	29.235	1
5	13	1986	05/13/1986	25.843	6.976	30.092	2
5	14	1986	05/14/1986	23.463	9.612	24.822	25
5	15	1986	05/15/1986	23.463	9.612	23.106	55
5	16	1986	05/16/1986	12.772	5.61	5.328	0
5	17	1986	05/17/1986	16.293	4.291	28.18	0
5	18	1986	05/18/1986	23.663	8.112	26.12	0
5	19	1986	05/19/1986	23.663	8.112	26.686	0
5	20	1986	05/20/1986	26.924	10.372	28.918	0
5	21	1986	05/21/1986	26.163	10.612	27.47	0
5	22	1986	05/22/1986	16.333	11.952	4.975	1
5	23	1986	05/23/1986	21.273	7.202	30.474	0
5	24	1986	05/24/1986	23.763	9.612	25.531	0
5	25	1986	05/25/1986	21.373	6.78	25.403	0
5	26	1986	05/26/1986	16.593	5.455	13.331	2
5	27	1986	05/27/1986	19.333	8.782	16.703	1
5	28	1986	05/28/1986	16.763	11.342	8.908	12
5	29	1986	05/29/1986	18.793	9.812	14.985	2
5	30	1986	05/30/1986	25.153	7.832	27.897	0
5	31	1986	05/31/1986	24.173	10.862	23.307	1
6	1	1986	06/01/1986	26.544	10.782	27.636	0
6	2	1986	06/02/1986	21.803	14.253	24.286	3
6	3	1986	06/03/1986	26.263	13.142	24.062	0
6	4	1986	06/04/1986	28.384	16.113	17.954	1
6	5	1986	06/05/1986	24.783	13.382	11.403	3
6	6	1986	06/06/1986	31.584	13.592	27.087	1
6	7	1986	06/07/1986	27.814	13.182	30.194	0
6	8	1986	06/08/1986	26.544	15.603	26.503	0
6	9	1986	06/09/1986	26.484	14.173	13.186	6
6	10	1986	06/10/1986	23.023	10.532	17.672	4
6	11	1986	06/11/1986	26.053	11.262	30.872	0
6	12	1986	06/12/1986	31.834	10.452	31.823	0
6	13	1986	06/13/1986	35.994	14.763	27.498	7
6	14	1986	06/14/1986	28.504	13.512	30.045	0
6	15	1986	06/15/1986	35.344	17.243	30.532	0
6	16	1986	06/16/1986	32.414	19.013	28.613	0
6	17	1986	06/17/1986	31.964	16.333	29.776	0
6	18	1986	06/18/1986	31.394	15.353	29.665	0
6	19	1986	06/19/1986	33.744	18.033	23.469	3
6	20	1986	06/20/1986	31.074	16.933	27.359	3
6	21	1986	06/21/1986	35.634	16.243	28.436	1
6	22	1986	06/22/1986	27.704	14.883	30.476	0
6	23	1986	06/23/1986	31.144	17.333	25.325	0
6	24	1986	06/24/1986	31.834	17.283	26.077	0
6	25	1986	06/25/1986	33.004	17.113	26.727	0
6	26	1986	06/26/1986	33.004	18.473	20.297	0
6	27	1986	06/27/1986	34.644	15.693	30.394	0
6	28	1986	06/28/1986	37.104	17.723	30.685	0
6	29	1986	06/29/1986	39.125	18.473	25.929	0
6	30	1986	06/30/1986	28.044	21.133	8.092	0
7	1	1986	07/01/1986	31.394	15.823	29.71	0
7	2	1986	07/02/1986	35.634	17.283	26.245	0
7	3	1986	07/03/1986	36.584	19.973	30.568	0
7	4	1986	07/04/1986	39.935	20.993	29.689	0
7	5	1986	07/05/1986	30.464	19.103	16.261	0
7	6	1986	07/06/1986	29.974	17.333	26.221	0
7	7	1986	07/07/1986	29.434	15.643	25.493	6
7	8	1986	07/08/1986	32.674	17.413	21.083	0
7	9	1986	07/09/1986	29.494	17.763	13.291	10
7	10	1986	07/10/1986	33.614	16.073	27.019	5
7	11	1986	07/11/1986	33.144	15.223	28.66	0
7	12	1986	07/12/1986	31.074	17.503	31.196	0
7	13	1986	07/13/1986	37.334	18.253	26.21	0
7	14	1986	07/14/1986	38.104	16.983	30.148	0
7	15	1986	07/15/1986	36.734	20.153	29.761	0
7	16	1986	07/16/1986	38.494	21.893	29.389	0
7	17	1986	07/17/1986	37.634	19.283	29.096	0
7	18	1986	07/18/1986	37.794	18.883	28.917	0
7	19	1986	07/19/1986	29.734	17.113	27.625	0
7	20	1986	07/20/1986	25.683	18.473	16.779	0
7	21	1986	07/21/1986	27.364	16.803	21.574	0
7	22	1986	07/22/1986	32.154	17.413	24.871	0
7	23	1986	07/23/1986	35.634	18.303	28.816	0
7	24	1986	07/24/1986	34.644	16.763	25.018	0
7	25	1986	07/25/1986	34.504	17.903	25.263	0
7	26	1986	07/26/1986	33.954	14.883	28.466	0
7	27	1986	07/27/1986	32.744	17.543	29.18	0
7	28	1986	07/28/1986	35.134	16.503	27.074	0
7	29	1986	07/29/1986	39.449	17.225	28.731	0
7	30	1986	07/30/1986	36.214	17.813	26.581	0
7	31	1986	07/31/1986	28.384	19.693	18.414	0
8	1	1986	08/01/1986	27.194	16.243	17.073	1
8	2	1986	08/02/1986	29.194	13.182	16.77	0
8	3	1986	08/03/1986	33.884	13.963	27.155	0
8	4	1986	08/04/1986	34.084	15.693	23.26	9
8	5	1986	08/05/1986	32.094	14.253	27.778	0
8	6	1986	08/06/1986	35.924	15.143	24.998	0
8	7	1986	08/07/1986	29.614	18.073	20.373	0
8	8	1986	08/08/1986	32.154	17.463	17.882	0
8	9	1986	08/09/1986	31.014	15.863	24.816	4
8	10	1986	08/10/1986	25.203	15.223	21.274	7
8	11	1986	08/11/1986	33.204	15.353	22.564	0
8	12	1986	08/12/1986	35.704	19.013	22.376	1
8	13	1986	08/13/1986	34.644	19.423	24.77	0
8	14	1986	08/14/1986	27.084	17.193	11.799	0
8	15	1986	08/15/1986	34.084	13.883	26.497	0
8	16	1986	08/16/1986	38.024	17.113	26.214	0
8	17	1986	08/17/1986	29.794	18.703	20.551	0
8	18	1986	08/18/1986	38.893	20.559	21.982	0
8	19	1986	08/19/1986	34.364	17.683	21.348	0
8	20	1986	08/20/1986	33.004	18.743	16.161	0
8	21	1986	08/21/1986	27.534	15.603	16.968	0
8	22	1986	08/22/1986	31.204	18.433	23.068	0
8	23	1986	08/23/1986	25.203	16.373	18.838	0
8	24	1986	08/24/1986	31.904	16.113	21.731	0
8	25	1986	08/25/1986	33.614	16.113	21.57	0
8	26	1986	08/26/1986	22.773	15.393	11.231	0
8	27	1986	08/27/1986	25.573	9.572	19.537	0
8	28	1986	08/28/1986	26.003	12.362	14.385	0
8	29	1986	08/29/1986	31.834	14.463	23.388	0
8	30	1986	08/30/1986	32.814	16.373	22.283	0
8	31	1986	08/31/1986	23.313	15.473	16.672	0
9	1	1986	09/01/1986	22.773	14.803	7.322	3
9	2	1986	09/02/1986	25.733	14.973	14.531	23
9	3	1986	09/03/1986	30.644	13.342	22.897	0
9	4	1986	09/04/1986	26.644	15.223	20.793	0
9	5	1986	09/05/1986	29.494	12.682	21.171	0
9	6	1986	09/06/1986	17.463	7.642	3.22	1
9	7	1986	09/07/1986	12.442	7.282	11.885	0
9	8	1986	09/08/1986	27.034	9.542	10.739	0
9	9	1986	09/09/1986	31.014	13.672	17.413	0
9	10	1986	09/10/1986	29.024	13.672	16.068	11
9	11	1986	09/11/1986	25.363	10.172	21.719	0
9	12	1986	09/12/1986	28.794	10.092	20.9	0
9	13	1986	09/13/1986	29.144	13.182	19.013	0
9	14	1986	09/14/1986	29.914	17.993	16.862	0
9	15	1986	09/15/1986	22.523	7.642	3.694	0
9	16	1986	09/16/1986	30.954	16.633	10.616	3
9	17	1986	09/17/1986	26.484	12.682	11.678	0
9	18	1986	09/18/1986	29.024	9.062	8.025	0
9	19	1986	09/19/1986	27.704	12.892	17.84	0
9	20	1986	09/20/1986	35.774	17.463	19.394	0
9	21	1986	09/21/1986	31.144	17.063	13.559	5
9	22	1986	09/22/1986	19.743	11.702	4.224	0
9	23	1986	09/23/1986	20.343	13.762	12.288	2
9	24	1986	09/24/1986	29.084	13.762	15.421	0
9	25	1986	09/25/1986	27.814	8.352	20.133	1
9	26	1986	09/26/1986	28.274	6.35	18.976	0
9	27	1986	09/27/1986	26.003	4.253	19.706	0
9	28	1986	09/28/1986	25.363	9.732	15.731	0
9	29	1986	09/29/1986	20.523	9.502	14.218	10
9	30	1986	09/30/1986	19.423	5.882	17.809	0
10	1	1986	10/01/1986	19.473	10.412	12.968	0
10	2	1986	10/02/1986	24.073	9.612	3.089	1
10	3	1986	10/03/1986	17.023	7.362	2.585	2
10	4	1986	10/04/1986	19.283	4.485	17.913	0
10	5	1986	10/05/1986	20.483	4.214	15.581	0
10	6	1986	10/06/1986	23.913	5.882	17.572	0
10	7	1986	10/07/1986	27.814	6.389	17.722	0
10	8	1986	10/08/1986	25.843	5.649	15.443	0
10	9	1986	10/09/1986	9.932	6.311	4.006	0
10	10	1986	10/10/1986	19.193	8.702	8.467	8
10	11	1986	10/11/1986	9.022	-0.936	4.799	19
10	12	1986	10/12/1986	2.056	-3.009	11.957	0
10	13	1986	10/13/1986	12.402	-2.849	13.196	0
10	14	1986	10/14/1986	17.193	-1.239	16.513	0
10	15	1986	10/15/1986	19.103	-0.629	16.278	0
10	16	1986	10/16/1986	25.253	1.403	16.242	0
10	17	1986	10/17/1986	23.973	2.941	15.773	0
10	18	1986	10/18/1986	22.483	4.64	14.356	0
10	19	1986	10/19/1986	22.333	9.022	9.314	0
10	20	1986	10/20/1986	17.993	9.542	8.167	0
10	21	1986	10/21/1986	13.262	7.712	2.21	9
10	22	1986	10/22/1986	15.558	6.669	9.357	0
10	23	1986	10/23/1986	12.522	7.132	3.446	0
10	24	1986	10/24/1986	12.522	3.288	7.052	0
10	25	1986	10/25/1986	15.523	1.826	10.585	0
10	26	1986	10/26/1986	18.703	1.403	13.889	0
10	27	1986	10/27/1986	24.633	2.864	13.392	0
10	28	1986	10/28/1986	19.563	3.326	11.826	0
10	29	1986	10/29/1986	18.563	1.019	11.543	0
10	30	1986	10/30/1986	22.433	3.596	10.851	0
10	31	1986	10/31/1986	13.762	2.21	9.736	0
11	1	1986	11/01/1986	2.171	-1.779	3.142	0
11	2	1986	11/02/1986	3.789	-1.049	5.901	8
11	3	1986	11/03/1986	14.173	0.674	10.957	0
11	4	1986	11/04/1986	8.422	-0.284	9.522	14
11	5	1986	11/05/1986	17.193	-0.361	12.947	0
11	6	1986	11/06/1986	17.763	1.249	11.647	0
11	7	1986	11/07/1986	5.299	-2.239	3.147	0
11	8	1986	11/08/1986	6.233	-4.749	10.674	0
11	9	1986	11/09/1986	7.952	-7.669	9.532	0
11	10	1986	11/10/1986	-0.054	-13.7	9.345	0
11	11	1986	11/11/1986	9.652	-12.8	9.364	0
11	12	1986	11/12/1986	1.634	-16.2	11.406	0
11	13	1986	11/13/1986	-0.169	-16	12.542	0
11	14	1986	11/14/1986	17.243	-9.829	11.824	0
11	15	1986	11/15/1986	21.093	-2.809	10.138	0
11	16	1986	11/16/1986	17.463	-4.589	10.24	0
11	17	1986	11/17/1986	14.053	-3.279	7.753	0
11	18	1986	11/18/1986	8.422	-3.389	10.641	0
11	19	1986	11/19/1986	14.253	-1.349	6.715	0
11	20	1986	11/20/1986	14.423	-3.279	11.188	0
11	21	1986	11/21/1986	20.993	-1.619	11.066	0
11	22	1986	11/22/1986	10.132	-1.889	4.857	0
11	23	1986	11/23/1986	8.582	-5.609	10.26	0
11	24	1986	11/24/1986	16.333	-5.609	9.876	0
11	25	1986	11/25/1986	13.142	-4.789	9.153	0
11	26	1986	11/26/1986	8.232	-7.349	10.575	0
11	27	1986	11/27/1986	17.373	-5.219	10.361	0
11	28	1986	11/28/1986	22.093	-0.552	9.78	0
11	29	1986	11/29/1986	20.253	-2.539	8.909	0
11	30	1986	11/30/1986	5.532	-1.389	0.371	6.123
12	1	1986	12/01/1986	-1.009	-3.739	3.293	0
12	2	1986	12/02/1986	7.642	-6.909	9.258	0
12	3	1986	12/03/1986	3.48	-7.349	9.461	0
12	4	1986	12/04/1986	6.546	-8.189	9.81	0
12	5	1986	12/05/1986	9.692	-2.429	6.596	0
12	6	1986	12/06/1986	-0.131	-4.439	1.306	2.629
12	7	1986	12/07/1986	-2.429	-4.399	3.112	0
12	8	1986	12/08/1986	1.095	-8.719	7.157	0
12	9	1986	12/09/1986	-0.552	-11.5	9.372	0
12	10	1986	12/10/1986	-0.476	-15.8	9.668	0
12	11	1986	12/11/1986	7.172	-9.499	9.327	0
12	12	1986	12/12/1986	7.322	-6.319	9.311	0
12	13	1986	12/13/1986	6.663	-4.089	4.693	0
12	14	1986	12/14/1986	12.972	-6.789	9.305	0
12	15	1986	12/15/1986	10.332	-4.439	8.723	0
12	16	1986	12/16/1986	12.362	-4.239	7.954	0
12	17	1986	12/17/1986	7.092	-5.529	9.149	0
12	18	1986	12/18/1986	8.312	-8.999	9.159	0
12	19	1986	12/19/1986	9.062	-7.709	7.675	0
12	20	1986	12/20/1986	10.452	-7.869	8.778	0
12	21	1986	12/21/1986	9.022	-7.429	8.019	0
12	22	1986	12/22/1986	10.212	-6.159	8.915	0
12	23	1986	12/23/1986	13.472	-7.709	9.14	0
12	24	1986	12/24/1986	9.222	-4.239	7.478	0
12	25	1986	12/25/1986	10.012	-7.069	9.09	0
12	26	1986	12/26/1986	9.572	-8.069	9.035	0
12	27	1986	12/27/1986	9.732	-9.289	8.235	0
12	28	1986	12/28/1986	10.612	-7.669	8.514	0
12	29	1986	12/29/1986	9.572	-6.469	9.253	0
12	30	1986	12/30/1986	14.513	-8.679	7.63	0
12	31	1986	12/31/1986	7.092	-5.555	8.879	0
1	1	1987	01/01/1987	5.338	-11.3	9.341	0
1	2	1987	01/02/1987	-0.207	-6.11	3.276	0
1	3	1987	01/03/1987	8.622	-6.829	9.168	0
1	4	1987	01/04/1987	10.822	-3.332	8.347	0
1	5	1987	01/05/1987	13.843	4.989	5.571	0
1	6	1987	01/06/1987	7.172	-4.009	8.176	0
1	7	1987	01/07/1987	5.066	-7.269	6.611	2.738
1	8	1987	01/08/1987	-0.399	-3.619	3.003	0
1	9	1987	01/09/1987	0.942	-8.799	9.635	0
1	10	1987	01/10/1987	0.405	-12.2	9.797	0
1	11	1987	01/11/1987	13.963	-10.699	9.724	0
1	12	1987	01/12/1987	19.693	-0.706	10.136	0
1	13	1987	01/13/1987	17.413	-3.319	10.32	0
1	14	1987	01/14/1987	3.828	-2.777	5.081	0
1	15	1987	01/15/1987	-3.859	-11.983	2.803	0
1	16	1987	01/16/1987	-9.279	-13.75	4.356	0
1	17	1987	01/17/1987	-2.363	-14	9.361	0
1	18	1987	01/18/1987	5.516	-15.676	10.315	0
1	19	1987	01/19/1987	3.317	-8.366	7.389	0
1	20	1987	01/20/1987	1.903	-10.78	10.945	0
1	21	1987	01/21/1987	5.033	-10.969	7.906	0
1	22	1987	01/22/1987	5.065	-12.669	10.247	0
1	23	1987	01/23/1987	-3.58	-10.722	4.742	0
1	24	1987	01/24/1987	0.527	-8.962	6.628	0
1	25	1987	01/25/1987	10.947	-8.861	8.934	0
1	26	1987	01/26/1987	15.084	-6.253	10.927	0
1	27	1987	01/27/1987	15.003	-2.221	11.606	0
1	28	1987	01/28/1987	11.297	-5.444	7.922	0
1	29	1987	01/29/1987	11.149	-2.651	11.588	0
1	30	1987	01/30/1987	12.904	-6.676	12.176	0
1	31	1987	01/31/1987	15.413	-1.301	9.755	0
2	1	1987	02/01/1987	16.534	-4.951	11.329	0
2	2	1987	02/02/1987	16.151	-0.955	10.502	0
2	3	1987	02/03/1987	10.132	-1.049	7.462	0
2	4	1987	02/04/1987	-0.399	-2.469	2.451	0
2	5	1987	02/05/1987	0.827	-5.489	9.579	0
2	6	1987	02/06/1987	11.752	-5.879	13.617	0
2	7	1987	02/07/1987	22.923	-1.929	13.832	0
2	8	1987	02/08/1987	6.663	-4.479	12.967	0
2	9	1987	02/09/1987	18.303	-5.449	12.209	0
2	10	1987	02/10/1987	17.023	-5.409	12.861	0
2	11	1987	02/11/1987	19.563	-1.009	13.881	0
2	12	1987	02/12/1987	18.433	-2.969	12.624	0
2	13	1987	02/13/1987	18.033	-3.619	14.216	0
2	14	1987	02/14/1987	5.183	-2.929	2.583	0
2	15	1987	02/15/1987	0.597	-1.239	3.191	0
2	16	1987	02/16/1987	0.52	-2.079	2.436	0
2	17	1987	02/17/1987	-0.859	-4.169	5.583	0
2	18	1987	02/18/1987	9.542	-3.079	9.736	0
2	19	1987	02/19/1987	4.64	-4.789	8.778	3.085
2	20	1987	02/20/1987	2.979	-3.009	10.447	0
2	21	1987	02/21/1987	9.182	-5.689	15.176	0
2	22	1987	02/22/1987	7.642	-8.519	15.949	0
2	23	1987	02/23/1987	12.522	-6.629	14.08	0
2	24	1987	02/24/1987	7.442	1.979	2.791	0
2	25	1987	02/25/1987	8.462	3.558	3.448	0
2	26	1987	02/26/1987	5.416	3.866	1.445	10.538
2	27	1987	02/27/1987	4.485	-6.789	2.263	0
2	28	1987	02/28/1987	0.98	-8.149	14.595	0
3	1	1987	03/01/1987	11.342	-6.039	17.798	0
3	2	1987	03/02/1987	15.693	-2.469	17.878	0
3	3	1987	03/03/1987	17.813	-3.279	17.851	0
3	4	1987	03/04/1987	23.023	0.52	16.941	0
3	5	1987	03/05/1987	20.803	0.405	18.492	0
3	6	1987	03/06/1987	24.683	-0.322	18.838	0
3	7	1987	03/07/1987	20.623	3.211	18.751	0
3	8	1987	03/08/1987	7.202	-5.179	3.411	0
3	9	1987	03/09/1987	-4.869	-7.749	7.78	0
3	10	1987	03/10/1987	4.214	-10.499	11.427	0
3	11	1987	03/11/1987	15.473	-8.389	17.331	0
3	12	1987	03/12/1987	16.983	-3.899	19.171	0
3	13	1987	03/13/1987	23.163	-0.322	19.13	0
3	14	1987	03/14/1987	11.062	1.095	1.727	0
3	15	1987	03/15/1987	5.96	0.674	3.58	6.858
3	16	1987	03/16/1987	3.673	0.558	2.736	12.601
3	17	1987	03/17/1987	1.057	-1.349	3.728	4.132
3	18	1987	03/18/1987	7.202	-2.079	13.782	0
3	19	1987	03/19/1987	18.253	0.175	18.148	0
3	20	1987	03/20/1987	18.033	1.134	15.229	0
3	21	1987	03/21/1987	13.182	-2.929	20.8	0
3	22	1987	03/22/1987	11.832	0.712	3.935	0
3	23	1987	03/23/1987	1.134	-2.469	4.444	7.321
3	24	1987	03/24/1987	-1.159	-3.899	7.54	0
3	25	1987	03/25/1987	0.865	-3.239	7.889	0
3	26	1987	03/26/1987	12.772	-4.939	22.768	0
3	27	1987	03/27/1987	6.038	-5.919	7.797	17.353
3	28	1987	03/28/1987	-5.839	-10.799	10.574	4.506
3	29	1987	03/29/1987	-3.659	-16.7	23.495	0
3	30	1987	03/30/1987	4.756	-18.8	19.567	0
3	31	1987	03/31/1987	8.192	-3.929	23.175	0
4	1	1987	04/01/1987	10.902	-1.969	17.159	0
4	2	1987	04/02/1987	6.467	-3.659	16.63	0
4	3	1987	04/03/1987	8.822	-6.429	24.655	0
4	4	1987	04/04/1987	12.562	-1.469	24.127	0
4	5	1987	04/05/1987	9.262	-1.889	23.488	0
4	6	1987	04/06/1987	12.602	-2.929	22.746	0
4	7	1987	04/07/1987	17.943	1.787	25.073	0
4	8	1987	04/08/1987	19.603	-1.699	25.355	0
4	9	1987	04/09/1987	13.512	1.211	12.828	0
4	10	1987	04/10/1987	17.503	-2.279	23.932	0
4	11	1987	04/11/1987	13.672	-2.809	21.034	0
4	12	1987	04/12/1987	6.194	0.06	2.896	19.201
4	13	1987	04/13/1987	4.291	0.06	8.154	6.116
4	14	1987	04/14/1987	13.923	0.367	25.883	0
4	15	1987	04/15/1987	24.423	-1.469	25.821	0
4	16	1987	04/16/1987	28.274	3.172	23.294	0
4	17	1987	04/17/1987	31.204	7.78	26.601	0
4	18	1987	04/18/1987	29.494	10.252	25.411	0
4	19	1987	04/19/1987	31.644	8.822	20.751	0
4	20	1987	04/20/1987	13.182	4.214	5.865	0
4	21	1987	04/21/1987	13.182	-0.936	16.973	0
4	22	1987	04/22/1987	24.173	-3.349	27.634	0
4	23	1987	04/23/1987	24.783	1.48	27.993	0
4	24	1987	04/24/1987	27.534	4.408	27.386	0
4	25	1987	04/25/1987	30.334	11.462	26.688	0
4	26	1987	04/26/1987	31.074	8.032	24.865	0
4	27	1987	04/27/1987	22.723	7.052	25.211	0
4	28	1987	04/28/1987	28.214	5.144	27.136	0
4	29	1987	04/29/1987	30.644	7.872	24.318	0
4	30	1987	04/30/1987	28.154	10.092	27.277	0
5	1	1987	05/01/1987	29.314	9.262	24.228	0
5	2	1987	05/02/1987	28.444	10.742	19.71	13.062
5	3	1987	05/03/1987	17.463	11.382	9.93	3.179
5	4	1987	05/04/1987	14.593	9.342	2.933	21.946
5	5	1987	05/05/1987	13.182	8.662	5.071	0
5	6	1987	05/06/1987	20.903	9.852	22.931	0
5	7	1987	05/07/1987	23.413	7.202	28.424	0
5	8	1987	05/08/1987	24.223	6.858	28.699	0
5	9	1987	05/09/1987	27.814	8.502	29.351	0
5	10	1987	05/10/1987	32.154	10.252	28.753	5.638
5	11	1987	05/11/1987	27.034	13.762	26.369	0
5	12	1987	05/12/1987	24.373	13.342	28.628	0
5	13	1987	05/13/1987	29.434	12.152	28.893	0
5	14	1987	05/14/1987	26.754	11.662	21.553	0
5	15	1987	05/15/1987	28.214	12.932	26.773	0
5	16	1987	05/16/1987	29.084	13.632	28.478	0
5	17	1987	05/17/1987	30.034	12.362	25.94	3.917
5	18	1987	05/18/1987	24.323	13.342	18.551	17.735
5	19	1987	05/19/1987	23.163	13.883	16.832	3.366
5	20	1987	05/20/1987	20.663	8.902	9.167	5.225
5	21	1987	05/21/1987	17.243	7.322	24.211	0
5	22	1987	05/22/1987	17.413	8.072	15.174	0
5	23	1987	05/23/1987	16.503	11.102	6.82	7.255
5	24	1987	05/24/1987	14.673	9.692	5.495	16.014
5	25	1987	05/25/1987	23.813	11.222	20.947	0
5	26	1987	05/26/1987	20.433	13.843	17.219	0
5	27	1987	05/27/1987	25.203	14.213	24.875	0
5	28	1987	05/28/1987	23.813	12.232	24.252	0
5	29	1987	05/29/1987	23.913	8.862	18.695	0
5	30	1987	05/30/1987	28.384	9.772	28.674	0
5	31	1987	05/31/1987	30.584	10.612	30.432	0
6	1	1987	06/01/1987	26.324	15.223	30.291	0
6	2	1987	06/02/1987	23.763	12.772	28.702	0
6	3	1987	06/03/1987	22.573	9.892	29.423	0
6	4	1987	06/04/1987	28.444	7.602	31.359	0
6	5	1987	06/05/1987	32.224	12.152	31.3	0
6	6	1987	06/06/1987	32.224	11.832	31.077	0
6	7	1987	06/07/1987	33.004	14.843	29.38	0
6	8	1987	06/08/1987	32.814	17.153	20.947	0
6	9	1987	06/09/1987	29.084	16.203	6.707	0
6	10	1987	06/10/1987	30.274	14.883	24.02	21.387
6	11	1987	06/11/1987	33.074	14.253	31.066	0
6	12	1987	06/12/1987	34.714	16.113	30.284	0
6	13	1987	06/13/1987	33.544	14.843	30.545	0
6	14	1987	06/14/1987	35.494	14.303	28.908	2.966
6	15	1987	06/15/1987	34.924	17.813	30.065	0
6	16	1987	06/16/1987	36.504	19.653	24.057	0
6	17	1987	06/17/1987	32.744	17.373	28.799	0
6	18	1987	06/18/1987	30.154	15.733	27.117	7.846
6	19	1987	06/19/1987	25.413	15.313	16.481	0
6	20	1987	06/20/1987	30.334	12.812	29.336	6.698
6	21	1987	06/21/1987	33.674	14.213	30.109	0
6	22	1987	06/22/1987	33.144	15.223	31.26	0
6	23	1987	06/23/1987	29.794	16.163	27.635	17.279
6	24	1987	06/24/1987	29.554	15.733	19.515	0
6	25	1987	06/25/1987	30.094	12.682	30.507	0
6	26	1987	06/26/1987	30.334	14.173	26.992	3.515
6	27	1987	06/27/1987	34.084	14.253	28.495	14.068
6	28	1987	06/28/1987	34.434	14.933	26.386	10.213
6	29	1987	06/29/1987	23.713	15.263	13.292	0
6	30	1987	06/30/1987	25.313	12.892	25.567	0
7	1	1987	07/01/1987	30.704	12.972	29.138	10.115
7	2	1987	07/02/1987	31.085	15.003	29.596	2.544
7	3	1987	07/03/1987	30.243	16.257	28.39	39.071
7	4	1987	07/04/1987	28.794	14.803	28.89	0
7	5	1987	07/05/1987	30.274	14.763	29.721	0
7	6	1987	07/06/1987	31.115	16.669	28.521	0
7	7	1987	07/07/1987	29.494	16.033	22.056	14.426
7	8	1987	07/08/1987	31.144	15.223	28.339	0
7	9	1987	07/09/1987	32.484	17.063	25.122	0
7	10	1987	07/10/1987	36.584	20.063	28.852	0
7	11	1987	07/11/1987	32.944	16.463	25.032	34.199
7	12	1987	07/12/1987	19.333	9.972	10.536	0
7	13	1987	07/13/1987	25.363	7.832	30.303	0
7	14	1987	07/14/1987	26.544	12.562	29.303	0
7	15	1987	07/15/1987	32.944	14.513	29.729	0
7	16	1987	07/16/1987	34.224	15.263	29.217	0
7	17	1987	07/17/1987	25.733	16.983	10.84	0
7	18	1987	07/18/1987	32.414	16.293	28.948	0
7	19	1987	07/19/1987	35.024	16.669	29.602	0
7	20	1987	07/20/1987	34.906	18.27	28.819	0
7	21	1987	07/21/1987	32.814	18.883	28.576	1
7	22	1987	07/22/1987	33.474	19.833	27.908	0
7	23	1987	07/23/1987	36.504	20.573	27.855	0
7	24	1987	07/24/1987	35.064	19.693	27.395	0
7	25	1987	07/25/1987	34.154	19.333	28.482	0
7	26	1987	07/26/1987	34.294	19.473	28.275	0
7	27	1987	07/27/1987	34.924	16.983	28.332	0
7	28	1987	07/28/1987	36.214	21.513	28.442	0
7	29	1987	07/29/1987	35.134	20.523	27.758	0
7	30	1987	07/30/1987	37.564	19.743	28.223	0
7	31	1987	07/31/1987	38.805	20.573	28.079	0
8	1	1987	08/01/1987	38.494	16.853	25.633	0
8	2	1987	08/02/1987	36.654	21.663	26.345	0
8	3	1987	08/03/1987	33.614	17.193	16.964	0
8	4	1987	08/04/1987	31.454	14.213	25.237	0
8	5	1987	08/05/1987	33.204	17.283	27.262	0
8	6	1987	08/06/1987	34.924	19.243	22.461	0
8	7	1987	08/07/1987	30.894	18.033	8.41	0
8	8	1987	08/08/1987	29.734	18.433	22.485	0
8	9	1987	08/09/1987	30.954	12.682	23.941	0
8	10	1987	08/10/1987	30.764	15.603	27.304	0
8	11	1987	08/11/1987	35.414	17.333	27.178	0
8	12	1987	08/12/1987	24.483	16.763	6.376	1
8	13	1987	08/13/1987	24.448	16.114	16.876	0
8	14	1987	08/14/1987	31.454	17.543	22.021	2
8	15	1987	08/15/1987	35.414	17.283	27.049	0
8	16	1987	08/16/1987	32.414	14.423	27.575	0
8	17	1987	08/17/1987	33.544	18.033	25.452	0
8	18	1987	08/18/1987	25.203	16.163	19.271	0
8	19	1987	08/19/1987	35.134	19.743	23.639	0
8	20	1987	08/20/1987	39.685	17.333	22.982	0
8	21	1987	08/21/1987	37.794	22.433	17.447	0
8	22	1987	08/22/1987	23.463	11.022	6.472	1
8	23	1987	08/23/1987	16.983	11.062	5.113	0
8	24	1987	08/24/1987	18.473	11.262	3.012	0
8	25	1987	08/25/1987	21.613	14.763	12.019	0
8	26	1987	08/26/1987	21.423	14.253	12.733	0
8	27	1987	08/27/1987	23.513	13.092	18.808	0
8	28	1987	08/28/1987	28.324	9.462	24.747	0
8	29	1987	08/29/1987	31.704	13.092	25.008	0
8	30	1987	08/30/1987	25.413	14.423	22.227	0
8	31	1987	08/31/1987	26.864	11.702	24.203	0
9	1	1987	09/01/1987	32.024	12.152	24.569	0
9	2	1987	09/02/1987	30.644	13.672	23.009	0
9	3	1987	09/03/1987	35.204	13.552	22.455	0
9	4	1987	09/04/1987	33.144	14.843	17.007	0
9	5	1987	09/05/1987	25.103	12.972	16.816	0
9	6	1987	09/06/1987	28.274	12.442	21.331	0
9	7	1987	09/07/1987	26.544	13.342	19.155	0
9	8	1987	09/08/1987	25.943	9.462	22.707	0
9	9	1987	09/09/1987	27.924	12.972	19.97	0
9	10	1987	09/10/1987	26.484	9.812	14.31	0
9	11	1987	09/11/1987	20.573	10.372	12.545	0
9	12	1987	09/12/1987	22.433	5.299	22.051	0
9	13	1987	09/13/1987	31.394	12.152	19.743	0
9	14	1987	09/14/1987	28.614	11.752	12.983	0
9	15	1987	09/15/1987	21.663	13.632	8.403	0
9	16	1987	09/16/1987	25.413	13.052	15.808	0
9	17	1987	09/17/1987	19.473	10.662	12.818	0
9	18	1987	09/18/1987	22.523	5.571	20.963	0
9	19	1987	09/19/1987	24.783	5.96	20.761	0
9	20	1987	09/20/1987	25.413	4.872	21.286	0
9	21	1987	09/21/1987	22.573	3.056	20.683	0
9	22	1987	09/22/1987	26.544	2.171	21.332	0
9	23	1987	09/23/1987	32.094	6.741	21.393	0
9	24	1987	09/24/1987	31.514	7.052	21.024	0
9	25	1987	09/25/1987	30.154	7.132	19.85	0
9	26	1987	09/26/1987	32.224	6.937	19.965	0
9	27	1987	09/27/1987	27.704	12.152	16.363	0
9	28	1987	09/28/1987	23.973	7.362	19.621	0
9	29	1987	09/29/1987	23.663	2.902	19.916	0
9	30	1987	09/30/1987	27.084	3.056	19.631	0
10	1	1987	10/01/1987	31.264	7.912	19.619	0
10	2	1987	10/02/1987	19.973	5.183	19.042	0
10	3	1987	10/03/1987	28.794	4.175	18.959	0
10	4	1987	10/04/1987	33.074	7.482	17.307	0
10	5	1987	10/05/1987	20.713	3.712	18.215	0
10	6	1987	10/06/1987	23.413	-0.207	17.999	0
10	7	1987	10/07/1987	21.273	-1.319	17.142	0
10	8	1987	10/08/1987	25.463	5.221	16.462	0
10	9	1987	10/09/1987	13.923	2.518	16.439	3
10	10	1987	10/10/1987	3.866	-0.897	6.702	0
10	11	1987	10/11/1987	19.333	-5.799	17.72	0
10	12	1987	10/12/1987	26.644	1.095	17.521	0
10	13	1987	10/13/1987	26.374	5.144	8.313	0
10	14	1987	10/14/1987	13.092	4.989	4.914	0
10	15	1987	10/15/1987	17.023	-1.279	15.584	0
10	16	1987	10/16/1987	15.603	-1.319	16.446	0
10	17	1987	10/17/1987	24.893	-2.199	16.71	0
10	18	1987	10/18/1987	15.313	2.479	14.35	0
10	19	1987	10/19/1987	9.692	-2.119	7.817	0
10	20	1987	10/20/1987	12.152	-1.929	12.821	0
10	21	1987	10/21/1987	22.723	-4.009	15.393	0
10	22	1987	10/22/1987	16.463	1.634	15.173	0
10	23	1987	10/23/1987	18.793	-2.739	14.331	0
10	24	1987	10/24/1987	11.752	1.48	7.803	0
10	25	1987	10/25/1987	22.623	4.679	9.961	0
10	26	1987	10/26/1987	18.833	2.248	13.857	0
10	27	1987	10/27/1987	17.283	-1.849	14.491	0
10	28	1987	10/28/1987	26.263	-0.706	14.509	0
10	29	1987	10/29/1987	27.814	4.408	14.362	0
10	30	1987	10/30/1987	22.873	3.48	7.168	0
10	31	1987	10/31/1987	18.653	8.502	5.71	0
11	1	1987	11/01/1987	17.413	4.214	4.886	0
11	2	1987	11/02/1987	24.023	6.585	11.68	0
11	3	1987	11/03/1987	22.143	3.789	12.837	0
11	4	1987	11/04/1987	22.233	3.519	12.971	0
11	5	1987	11/05/1987	17.243	-1.619	12.516	0
11	6	1987	11/06/1987	21.423	7.322	9.172	0
11	7	1987	11/07/1987	15.523	6.467	1.566	0
11	8	1987	11/08/1987	6.898	-2.929	5.309	0
11	9	1987	11/09/1987	5.183	-5.759	12.415	0
11	10	1987	11/10/1987	9.182	-7.429	12.584	0
11	11	1987	11/11/1987	15.693	-7.549	12.282	0
11	12	1987	11/12/1987	20.013	-0.552	10.133	0
11	13	1987	11/13/1987	17.283	1.134	10.688	0
11	14	1987	11/14/1987	14.673	-1.089	7.02	0
11	15	1987	11/15/1987	10.702	0.022	1.391	0
11	16	1987	11/16/1987	4.021	-6.389	9.703	0
11	17	1987	11/17/1987	6.077	-9.129	9.615	0
11	18	1987	11/18/1987	8.622	-7.749	11.701	0
11	19	1987	11/19/1987	12.932	-4.549	10.752	0
11	20	1987	11/20/1987	13.883	-7.029	11.109	0
11	21	1987	11/21/1987	14.763	-5.999	11.312	0
11	22	1987	11/22/1987	13.632	0.022	10.841	0
11	23	1987	11/23/1987	10.982	-4.899	9.302	0
11	24	1987	11/24/1987	4.834	-1.159	2.245	0
11	25	1987	11/25/1987	2.71	-1.199	2.354	0
11	26	1987	11/26/1987	-0.246	-2.279	1.486	6.46
11	27	1987	11/27/1987	0.674	-2.809	4.191	6.844
11	28	1987	11/28/1987	0.635	-6.629	6.553	0
11	29	1987	11/29/1987	4.059	-6.869	8.971	0
11	30	1987	11/30/1987	4.989	-6.629	9.595	0
12	1	1987	12/01/1987	8.392	-8.679	10.296	0
12	2	1987	12/02/1987	15.143	-1.619	7.578	0
12	3	1987	12/03/1987	16.033	0.022	8.129	0
12	4	1987	12/04/1987	18.073	-0.476	9.223	0
12	5	1987	12/05/1987	17.813	-0.782	7.52	0
12	6	1987	12/06/1987	16.073	-0.322	9.531	0
12	7	1987	12/07/1987	17.723	-1.159	7.95	0
12	8	1987	12/08/1987	5.727	-2.619	2.874	0
12	9	1987	12/09/1987	8.502	-4.899	5.839	0
12	10	1987	12/10/1987	20.523	-5.555	8.403	0
12	11	1987	12/11/1987	9.812	-0.322	9.688	0
12	12	1987	12/12/1987	4.369	-8.599	9.368	0
12	13	1987	12/13/1987	-0.092	-8.679	6.189	0
12	14	1987	12/14/1987	-3.779	-12.9	2.463	0
12	15	1987	12/15/1987	-0.437	-15.8	9.387	0
12	16	1987	12/16/1987	2.979	-13.5	6.076	0
12	17	1987	12/17/1987	3.596	-12.3	4.052	0
12	18	1987	12/18/1987	5.688	-8.959	7.269	0
12	19	1987	12/19/1987	4.291	-6.629	4.042	0
12	20	1987	12/20/1987	4.756	-6.909	8.611	0
12	21	1987	12/21/1987	10.702	-10.099	6.944	0
12	22	1987	12/22/1987	9.892	-8.309	6.181	0
12	23	1987	12/23/1987	2.325	-6.709	4.932	0
12	24	1987	12/24/1987	-3.079	-10.599	8.075	0
12	25	1987	12/25/1987	-4.519	-10.399	7.819	0
12	26	1987	12/26/1987	-6.629	-10.799	2.239	6.276
12	27	1987	12/27/1987	-5.689	-10.999	4.063	0
12	28	1987	12/28/1987	-0.169	-11.3	5.477	0
12	29	1987	12/29/1987	1.403	-16	9.118	0
12	30	1987	12/30/1987	4.446	-12.9	8.096	0
12	31	1987	12/31/1987	-4.979	-16.2	9.556	0
1	1	1988	01/01/1988	-1.159	-18.1	9.892	0
1	2	1988	01/02/1988	3.944	-14.6	10.021	0
1	3	1988	01/03/1988	1.519	-16	9.406	0
1	4	1988	01/04/1988	-4.399	-17.5	9.987	0
1	5	1988	01/05/1988	-10.399	-13.1	6.052	0
1	6	1988	01/06/1988	-12.2	-18	5.542	0
1	7	1988	01/07/1988	-7.629	-28.001	9.775	0
1	8	1988	01/08/1988	-13.5	-20.9	8.407	0
1	9	1988	01/09/1988	-11.3	-23.4	9.294	0
1	10	1988	01/10/1988	1.864	-15.1	9.517	0
1	11	1988	01/11/1988	5.688	-6.909	7.709	0
1	12	1988	01/12/1988	1.826	-16.6	10.498	0
1	13	1988	01/13/1988	2.056	-14	10.532	0
1	14	1988	01/14/1988	6.233	-10.199	9.391	0
1	15	1988	01/15/1988	11.582	-2.779	8.691	0
1	16	1988	01/16/1988	5.61	-0.514	6.352	0
1	17	1988	01/17/1988	3.442	-3.389	10.695	0
1	18	1988	01/18/1988	1.557	-4.049	1.587	16.405
1	19	1988	01/19/1988	0.175	-7.549	5.447	6.405
1	20	1988	01/20/1988	-4.869	-15.8	11.589	0
1	21	1988	01/21/1988	-0.399	-20.3	11.388	0
1	22	1988	01/22/1988	-0.092	-9.539	11.597	0
1	23	1988	01/23/1988	5.027	-5.649	9.856	0
1	24	1988	01/24/1988	1.557	-9.499	11.156	0
1	25	1988	01/25/1988	0.29	-15.5	8.932	0
1	26	1988	01/26/1988	5.96	-8.639	12.206	0
1	27	1988	01/27/1988	11.702	-6.949	11.794	0
1	28	1988	01/28/1988	10.782	-2.579	12.155	0
1	29	1988	01/29/1988	14.763	-1.319	11.216	0
1	30	1988	01/30/1988	15.563	-0.744	10.307	0
1	31	1988	01/31/1988	6.038	-9.579	7.365	0
2	1	1988	02/01/1988	-9.579	-13.7	6.915	0
2	2	1988	02/02/1988	-3.779	-12.7	9.133	4.665
2	3	1988	02/03/1988	-3.049	-19.8	10.468	0
2	4	1988	02/04/1988	-0.361	-19.3	13.53	0
2	5	1988	02/05/1988	-10.099	-24.101	11.15	0
2	6	1988	02/06/1988	-1.739	-21.5	13.733	0
2	7	1988	02/07/1988	7.752	-8.719	12.862	0
2	8	1988	02/08/1988	9.382	-7.229	9.42	0
2	9	1988	02/09/1988	9.142	-8.149	10.694	0
2	10	1988	02/10/1988	-8.229	-16.5	9.878	0
2	11	1988	02/11/1988	1.595	-18.6	11.142	0
2	12	1988	02/12/1988	13.182	-1.659	13.641	0
2	13	1988	02/13/1988	15.223	-2.889	14.895	0
2	14	1988	02/14/1988	3.944	-4.629	9.197	0
2	15	1988	02/15/1988	14.253	-4.869	14.685	0
2	16	1988	02/16/1988	9.972	-1.279	12.046	0
2	17	1988	02/17/1988	8.152	-3.199	14.122	0
2	18	1988	02/18/1988	9.102	-5.369	15.535	0
2	19	1988	02/19/1988	8.072	-4.709	13.85	0
2	20	1988	02/20/1988	9.182	-0.859	8.576	0
2	21	1988	02/21/1988	18.163	1.749	14.125	0
2	22	1988	02/22/1988	5.649	-5.609	11.782	0
2	23	1988	02/23/1988	5.377	-7.749	16.859	0
2	24	1988	02/24/1988	10.662	-8.719	17.085	0
2	25	1988	02/25/1988	20.013	-4.359	17.464	0
2	26	1988	02/26/1988	18.833	-1.549	17.684	0
2	27	1988	02/27/1988	18.653	-3.739	17.784	0
2	28	1988	02/28/1988	11.102	-4.009	13.342	0
2	29	1988	02/29/1988	17.543	-4.169	17.389	0
3	1	1988	03/01/1988	20.113	-2.199	15.901	0
3	2	1988	03/02/1988	2.018	-3.859	8.655	0
3	3	1988	03/03/1988	6.155	-7.589	16.369	0
3	4	1988	03/04/1988	9.182	-7.869	8.863	0
3	5	1988	03/05/1988	12.032	-3.929	18.075	0
3	6	1988	03/06/1988	19.153	-1.159	18.499	0
3	7	1988	03/07/1988	8.272	-2.279	5.247	0
3	8	1988	03/08/1988	8.542	-6.279	11.243	0
3	9	1988	03/09/1988	20.383	-7.589	19.527	0
3	10	1988	03/10/1988	22.383	1.864	18.075	0
3	11	1988	03/11/1988	2.441	-5.609	8.262	0
3	12	1988	03/12/1988	2.325	-9.999	20.173	0
3	13	1988	03/13/1988	1.442	-12.4	20.651	0
3	14	1988	03/14/1988	5.377	-13.8	19.135	0
3	15	1988	03/15/1988	2.979	-10.999	19.883	0
3	16	1988	03/16/1988	-3.779	-10.199	10.844	4.543
3	17	1988	03/17/1988	1.557	-14.7	15.766	0
3	18	1988	03/18/1988	5.377	-13.5	19.745	0
3	19	1988	03/19/1988	18.073	-2.739	22.073	0
3	20	1988	03/20/1988	23.163	0.06	20.286	0
3	21	1988	03/21/1988	27.704	0.252	22.14	0
3	22	1988	03/22/1988	24.273	3.48	19.773	0
3	23	1988	03/23/1988	18.923	-2.009	19.547	0
3	24	1988	03/24/1988	14.303	2.402	14.988	0
3	25	1988	03/25/1988	16.423	-2.199	17.404	0
3	26	1988	03/26/1988	21.563	-1.889	23.096	0
3	27	1988	03/27/1988	31.144	6.663	23.403	0
3	28	1988	03/28/1988	8.942	1.403	10.18	0
3	29	1988	03/29/1988	12.722	-5.369	23.843	0
3	30	1988	03/30/1988	15.223	-0.667	14.278	0
3	31	1988	03/31/1988	5.532	-0.476	8.065	0
4	1	1988	04/01/1988	1.365	-1.119	5.15	0
4	2	1988	04/02/1988	2.594	0.022	7.616	0
4	3	1988	04/03/1988	9.732	-2.279	24.756	0
4	4	1988	04/04/1988	23.613	1.749	23.544	0
4	5	1988	04/05/1988	12.562	0.328	21.511	0
4	6	1988	04/06/1988	22.043	-1.549	25.429	0
4	7	1988	04/07/1988	28.214	10.982	23.353	0
4	8	1988	04/08/1988	26.263	2.479	22.193	0
4	9	1988	04/09/1988	11.582	-0.629	16.32	0
4	10	1988	04/10/1988	11.872	-1.889	17.21	0
4	11	1988	04/11/1988	16.073	-4.899	26.681	0
4	12	1988	04/12/1988	25.413	-2.239	26.192	0
4	13	1988	04/13/1988	28.904	2.864	24.98	0
4	14	1988	04/14/1988	13.512	2.825	23.856	0
4	15	1988	04/15/1988	16.333	-1.009	25.456	0
4	16	1988	04/16/1988	19.883	0.06	24.909	0
4	17	1988	04/17/1988	12.482	4.446	11.691	0
4	18	1988	04/18/1988	13.552	4.291	25.727	0
4	19	1988	04/19/1988	20.153	2.171	22.311	0
4	20	1988	04/20/1988	23.213	4.679	23.349	0
4	21	1988	04/21/1988	21.373	5.532	22.661	0
4	22	1988	04/22/1988	8.662	-0.092	6.994	0
4	23	1988	04/23/1988	15.393	-1.969	22.028	0
4	24	1988	04/24/1988	20.343	1.941	20.373	0
4	25	1988	04/25/1988	22.143	1.787	22.731	0
4	26	1988	04/26/1988	13.092	-0.437	26.706	0
4	27	1988	04/27/1988	20.623	7.832	27.481	3
4	28	1988	04/28/1988	22.183	6.038	20.028	0
4	29	1988	04/29/1988	19.333	8.072	16.194	0
4	30	1988	04/30/1988	22.873	9.182	27.423	0
5	1	1988	05/01/1988	21.373	11.302	13.995	2
5	2	1988	05/02/1988	14.553	3.403	1.79	55
5	3	1988	05/03/1988	12.192	1.595	16.369	0
5	4	1988	05/04/1988	18.563	-0.169	29.679	0
5	5	1988	05/05/1988	25.203	3.982	28.747	0
5	6	1988	05/06/1988	27.194	12.852	23.629	0
5	7	1988	05/07/1988	24.633	6.077	28.767	0
5	8	1988	05/08/1988	19.103	5.882	21.605	0
5	9	1988	05/09/1988	21.853	3.018	29.064	0
5	10	1988	05/10/1988	26.814	6.155	27.076	0
5	11	1988	05/11/1988	26.263	7.872	28.18	0
5	12	1988	05/12/1988	29.674	7.522	30.113	0
5	13	1988	05/13/1988	30.704	10.132	29.792	0
5	14	1988	05/14/1988	29.084	16.633	27.236	0
5	15	1988	05/15/1988	26.263	10.822	30.651	0
5	16	1988	05/16/1988	31.144	6.741	30.326	0
5	17	1988	05/17/1988	34.434	16.243	27.49	13
5	18	1988	05/18/1988	29.494	14.093	20.46	0
5	19	1988	05/19/1988	26.704	12.362	18.174	6
5	20	1988	05/20/1988	15.433	8.622	3.892	14
5	21	1988	05/21/1988	9.852	7.832	4.968	10
5	22	1988	05/22/1988	11.662	8.192	5.315	2
5	23	1988	05/23/1988	19.373	9.812	16.569	6
5	24	1988	05/24/1988	23.413	7.992	26.878	0
5	25	1988	05/25/1988	26.003	11.702	27.136	0
5	26	1988	05/26/1988	30.584	13.883	27.398	0
5	27	1988	05/27/1988	30.584	13.302	27.531	0
5	28	1988	05/28/1988	29.674	12.232	28.09	0
5	29	1988	05/29/1988	26.924	14.093	26.249	0
5	30	1988	05/30/1988	25.313	13.762	18.373	6
5	31	1988	05/31/1988	16.673	12.482	10.883	18
6	1	1988	06/01/1988	21.663	11.992	13.922	1
6	2	1988	06/02/1988	22.283	12.032	19.823	9
6	3	1988	06/03/1988	27.364	11.702	29.847	0
6	4	1988	06/04/1988	27.984	13.092	27.523	0
6	5	1988	06/05/1988	26.974	13.342	30.599	0
6	6	1988	06/06/1988	31.074	14.003	29.681	22
6	7	1988	06/07/1988	36.064	17.903	30.957	0
6	8	1988	06/08/1988	38.174	15.733	29.07	0
6	9	1988	06/09/1988	30.094	19.833	24.063	0
6	10	1988	06/10/1988	29.434	16.933	27.068	0
6	11	1988	06/11/1988	33.404	15.943	28.308	0
6	12	1988	06/12/1988	32.814	19.333	21.647	0
6	13	1988	06/13/1988	32.284	15.393	20.54	0
6	14	1988	06/14/1988	28.324	11.792	27.311	0
6	15	1988	06/15/1988	28.674	13.012	25.795	0
6	16	1988	06/16/1988	32.354	13.843	30.283	0
6	17	1988	06/17/1988	38.414	16.593	30.146	0
6	18	1988	06/18/1988	40.435	15.903	28.121	0
6	19	1988	06/19/1988	41.105	20.623	29.615	0
6	20	1988	06/20/1988	41.015	22.773	29.358	0
6	21	1988	06/21/1988	41.185	19.783	30.024	0
6	22	1988	06/22/1988	40.095	19.153	27.627	0
6	23	1988	06/23/1988	37.484	19.373	27.908	0
6	24	1988	06/24/1988	37.944	21.513	30.348	0
6	25	1988	06/25/1988	38.104	18.883	29.128	2
6	26	1988	06/26/1988	34.084	17.813	29.729	0
6	27	1988	06/27/1988	33.614	17.153	26.431	0
6	28	1988	06/28/1988	32.094	17.283	25.42	0
6	29	1988	06/29/1988	35.634	19.743	18.289	4
6	30	1988	06/30/1988	27.424	15.863	16.312	0
7	1	1988	07/01/1988	26.374	13.963	22.09	0
7	2	1988	07/02/1988	29.614	12.152	20.196	0
7	3	1988	07/03/1988	37.864	14.593	29.694	0
7	4	1988	07/04/1988	37.184	18.923	30.058	0
7	5	1988	07/05/1988	37.034	23.213	28.115	0
7	6	1988	07/06/1988	35.994	18.973	28.346	0
7	7	1988	07/07/1988	25.153	17.943	16.901	6
7	8	1988	07/08/1988	32.414	16.593	23.813	0
7	9	1988	07/09/1988	30.524	14.383	25.564	0
7	10	1988	07/10/1988	32.544	14.003	30.041	0
7	11	1988	07/11/1988	33.074	15.733	25.894	10
7	12	1988	07/12/1988	35.274	15.563	25.995	4
7	13	1988	07/13/1988	38.644	19.973	30.179	0
7	14	1988	07/14/1988	38.494	18.563	26.19	4
7	15	1988	07/15/1988	33.274	18.923	28.811	0
7	16	1988	07/16/1988	30.704	20.763	25.754	2
7	17	1988	07/17/1988	29.144	18.433	26.227	0
7	18	1988	07/18/1988	33.004	15.993	27.266	8
7	19	1988	07/19/1988	22.483	12.892	19.202	8
7	20	1988	07/20/1988	28.324	10.742	26.094	0
7	21	1988	07/21/1988	32.154	13.472	29.572	0
7	22	1988	07/22/1988	31.144	15.093	28.948	0
7	23	1988	07/23/1988	34.294	13.762	25.315	0
7	24	1988	07/24/1988	34.364	17.283	27.647	0
7	25	1988	07/25/1988	34.154	16.503	26.392	0
7	26	1988	07/26/1988	30.954	17.023	27.018	9
7	27	1988	07/27/1988	33.274	16.333	28.225	0
7	28	1988	07/28/1988	36.214	18.433	27.3	0
7	29	1988	07/29/1988	35.774	18.303	21.632	0
7	30	1988	07/30/1988	35.204	15.993	27.931	0
7	31	1988	07/31/1988	35.774	19.473	27.769	0
8	1	1988	08/01/1988	35.274	21.323	26.521	1
8	2	1988	08/02/1988	36.504	20.623	27.374	0
8	3	1988	08/03/1988	36.734	20.343	22.781	14
8	4	1988	08/04/1988	22.823	16.933	11.342	1
8	5	1988	08/05/1988	26.163	14.843	24.745	0
8	6	1988	08/06/1988	34.024	19.373	25.797	0
8	7	1988	08/07/1988	35.274	19.103	22.325	1
8	8	1988	08/08/1988	30.034	17.023	24.057	0
8	9	1988	08/09/1988	30.764	17.373	21.51	0
8	10	1988	08/10/1988	34.084	14.973	26.461	0
8	11	1988	08/11/1988	35.344	18.883	24.499	0
8	12	1988	08/12/1988	34.784	19.563	17.931	0
8	13	1988	08/13/1988	36.214	16.243	27.174	0
8	14	1988	08/14/1988	39.365	16.853	26.697	0
8	15	1988	08/15/1988	38.414	18.973	25.839	0
8	16	1988	08/16/1988	35.924	21.463	24.586	0
8	17	1988	08/17/1988	36.364	16.033	24.226	4
8	18	1988	08/18/1988	29.854	17.763	17.552	19
8	19	1988	08/19/1988	28.734	16.673	22.957	25
8	20	1988	08/20/1988	32.744	15.643	24.625	0
8	21	1988	08/21/1988	36.434	17.543	23.936	0
8	22	1988	08/22/1988	30.464	18.833	21.235	0
8	23	1988	08/23/1988	33.074	14.423	22.519	0
8	24	1988	08/24/1988	31.704	14.003	21.413	0
8	25	1988	08/25/1988	33.954	13.883	23.156	0
8	26	1988	08/26/1988	33.274	12.972	18.345	0
8	27	1988	08/27/1988	27.144	12.932	20.419	4
8	28	1988	08/28/1988	24.533	6.585	20.843	0
8	29	1988	08/29/1988	28.044	10.862	24.509	0
8	30	1988	08/30/1988	33.274	12.362	22.921	0
8	31	1988	08/31/1988	31.834	17.593	23.062	0
9	1	1988	09/01/1988	28.904	15.013	17.033	0
9	2	1988	09/02/1988	28.384	14.513	18.674	0
9	3	1988	09/03/1988	25.203	11.262	23.956	0
9	4	1988	09/04/1988	26.484	8.232	24.021	0
9	5	1988	09/05/1988	27.534	5.805	23.485	0
9	6	1988	09/06/1988	29.144	10.052	11.791	0
9	7	1988	09/07/1988	36.654	7.562	12.65	0
9	8	1988	09/08/1988	27.194	10.702	17.218	0
9	9	1988	09/09/1988	31.584	6.741	20.845	0
9	10	1988	09/10/1988	36.434	15.643	20.348	0
9	11	1988	09/11/1988	34.294	13.422	15.548	0
9	12	1988	09/12/1988	13.422	9.572	2.657	2
9	13	1988	09/13/1988	16.633	9.302	9.301	3
9	14	1988	09/14/1988	18.303	11.662	4.955	23
9	15	1988	09/15/1988	22.823	12.522	9.945	18
9	16	1988	09/16/1988	29.554	13.092	16.499	0
9	17	1988	09/17/1988	31.334	15.143	16.285	0
9	18	1988	09/18/1988	29.914	12.812	14.736	9
9	19	1988	09/19/1988	20.253	6.194	15.566	0
9	20	1988	09/20/1988	28.794	8.942	16.204	0
9	21	1988	09/21/1988	31.834	16.243	12.994	0
9	22	1988	09/22/1988	26.263	13.012	15.127	1
9	23	1988	09/23/1988	18.523	6.389	15.136	0
9	24	1988	09/24/1988	26.263	5.338	20.699	0
9	25	1988	09/25/1988	30.704	9.062	15.217	0
9	26	1988	09/26/1988	32.484	9.892	17.629	0
9	27	1988	09/27/1988	28.044	13.342	13.308	0
9	28	1988	09/28/1988	17.813	8.462	13.807	0
9	29	1988	09/29/1988	9.652	6.937	3.68	3
9	30	1988	09/30/1988	13.512	7.832	7.998	1
10	1	1988	10/01/1988	17.993	4.989	13.009	1
10	2	1988	10/02/1988	20.623	0.865	18.573	0
10	3	1988	10/03/1988	24.373	6.546	14.212	0
10	4	1988	10/04/1988	9.182	2.095	3.615	0
10	5	1988	10/05/1988	4.524	3.211	4.529	0
10	6	1988	10/06/1988	5.649	3.211	2.2	0
10	7	1988	10/07/1988	9.502	4.756	5.232	0
10	8	1988	10/08/1988	22.233	2.095	13.671	0
10	9	1988	10/09/1988	22.283	1.365	13.569	0
10	10	1988	10/10/1988	22.143	3.982	17.481	0
10	11	1988	10/11/1988	20.763	-1.009	13.111	0
10	12	1988	10/12/1988	28.324	2.248	17.225	0
10	13	1988	10/13/1988	27.314	5.493	10.04	0
10	14	1988	10/14/1988	29.387	6.113	12.215	0
10	15	1988	10/15/1988	28.154	7.682	13.051	0
10	16	1988	10/16/1988	28.844	2.825	10.976	0
10	17	1988	10/17/1988	21.803	7.402	7.956	0
10	18	1988	10/18/1988	19.103	7.132	10.896	0
10	19	1988	10/19/1988	19.373	5.61	9.135	0
10	20	1988	10/20/1988	22.923	3.133	9.875	0
10	21	1988	10/21/1988	22.433	1.595	11.324	0
10	22	1988	10/22/1988	30.464	3.635	9.646	0
10	23	1988	10/23/1988	18.743	0.175	11.353	0
10	24	1988	10/24/1988	23.413	0.328	10.967	0
10	25	1988	10/25/1988	14.003	2.248	6.989	0
10	26	1988	10/26/1988	24.633	-0.131	10.95	0
10	27	1988	10/27/1988	14.173	-1.579	10.953	0
10	28	1988	10/28/1988	7.642	-6.239	10.119	0
10	29	1988	10/29/1988	10.782	-3.859	8.994	0
10	30	1988	10/30/1988	15.563	-1.619	13.031	0
10	31	1988	10/31/1988	21.943	-0.782	13.777	0
11	1	1988	11/01/1988	25.253	1.787	12.884	0
11	2	1988	11/02/1988	26.163	0.75	11.299	0
11	3	1988	11/03/1988	22.233	5.416	4.896	0
11	4	1988	11/04/1988	16.785	4.446	12.32	0
11	5	1988	11/05/1988	13.382	-0.821	12.104	0
11	6	1988	11/06/1988	21.093	-4.359	11.828	0
11	7	1988	11/07/1988	16.503	-3.119	12.764	0
11	8	1988	11/08/1988	15.013	-2.349	8.11	0
11	9	1988	11/09/1988	12.482	0.175	5.32	3
11	10	1988	11/10/1988	10.822	-5.729	9.053	0
11	11	1988	11/11/1988	11.622	2.441	3.724	0
11	12	1988	11/12/1988	12.522	1.172	12.112	0
11	13	1988	11/13/1988	17.723	-4.209	11.502	0
11	14	1988	11/14/1988	18.613	-0.821	6.221	0
11	15	1988	11/15/1988	4.485	-5.219	2.202	0
11	16	1988	11/16/1988	6.038	-7.789	11.684	0
11	17	1988	11/17/1988	8.662	-8.349	8.998	0
11	18	1988	11/18/1988	3.403	-5.999	4.462	0
11	19	1988	11/19/1988	4.795	-6.869	10.704	0
11	20	1988	11/20/1988	9.262	-8.679	11.162	0
11	21	1988	11/21/1988	12.892	-7.709	10.941	0
11	22	1988	11/22/1988	15.603	-7.069	9.81	0
11	23	1988	11/23/1988	19.373	-4.479	9.842	0
11	24	1988	11/24/1988	23.713	0.52	9.709	0
11	25	1988	11/25/1988	2.556	-2.739	3.07	0
11	26	1988	11/26/1988	2.479	-4.549	6.042	0
11	27	1988	11/27/1988	0.213	-10.599	10.321	0
11	28	1988	11/28/1988	13.762	-9.419	8.565	0
11	29	1988	11/29/1988	7.242	-4.399	8.85	0
11	30	1988	11/30/1988	9.102	-5.099	7.216	0
12	1	1988	12/01/1988	16.763	-2.659	9.784	0
12	2	1988	12/02/1988	19.883	-5.569	10.226	0
12	3	1988	12/03/1988	12.932	-4.319	9.771	0
12	4	1988	12/04/1988	11.952	-7.909	10.163	0
12	5	1988	12/05/1988	17.683	-3.509	10.205	0
12	6	1988	12/06/1988	14.003	-5.219	9.93	0
12	7	1988	12/07/1988	0.175	-4.979	4.119	0
12	8	1988	12/08/1988	1.095	-8.069	5.667	0
12	9	1988	12/09/1988	13.222	-13.741	9.135	0
12	10	1988	12/10/1988	2.479	-5.839	3.646	0
12	11	1988	12/11/1988	7.052	-8.919	5.279	0
12	12	1988	12/12/1988	16.033	-8.469	7.525	0
12	13	1988	12/13/1988	22.043	-4.439	7.718	0
12	14	1988	12/14/1988	11.113	-2.009	6.51	0
12	15	1988	12/15/1988	-0.514	-6.989	5.142	0
12	16	1988	12/16/1988	7.012	-10.999	8.577	0
12	17	1988	12/17/1988	11.502	-6.429	9.181	0
12	18	1988	12/18/1988	19.653	-2.849	9.54	0
12	19	1988	12/19/1988	12.322	-2.739	2.792	0
12	20	1988	12/20/1988	9.062	-4.629	8.064	0
12	21	1988	12/21/1988	12.192	-5.369	6.67	0
12	22	1988	12/22/1988	8.622	-5.959	8.43	0
12	23	1988	12/23/1988	7.817	-9.444	6.284	0
12	24	1988	12/24/1988	7.168	-10.358	8.684	0
12	25	1988	12/25/1988	5.469	-8.429	5.735	0
12	26	1988	12/26/1988	4.33	-12.4	5.812	0
12	27	1988	12/27/1988	-0.514	-16.1	9.335	0
12	28	1988	12/28/1988	2.633	-16.7	9.449	0
12	29	1988	12/29/1988	6.897	-12.43	9.503	0
12	30	1988	12/30/1988	10.642	-13.255	9.338	0
12	31	1988	12/31/1988	12.058	-12.288	9.448	0
1	1	1989	01/01/1989	2.941	-9.869	5.566	0
1	2	1989	01/02/1989	11.182	-10.899	9.001	0
1	3	1989	01/03/1989	10.902	-7.309	9.616	0
1	4	1989	01/04/1989	17.903	5.182	8.611	0
1	5	1989	01/05/1989	8.352	-4.899	4.09	0
1	6	1989	01/06/1989	4.717	-7.709	3.275	0
1	7	1989	01/07/1989	-0.667	-16.5	9.987	0
1	8	1989	01/08/1989	-0.092	-19.1	9.254	0
1	9	1989	01/09/1989	11.462	-13.2	6.77	0
1	10	1989	01/10/1989	15.473	-8.639	7.417	0
1	11	1989	01/11/1989	3.712	-8.029	7.29	0
1	12	1989	01/12/1989	3.211	-13	10.823	0
1	13	1989	01/13/1989	6.038	-15.2	10.927	0
1	14	1989	01/14/1989	12.032	-14.4	10.577	0
1	15	1989	01/15/1989	5.105	-9.619	10.737	0
1	16	1989	01/16/1989	14.463	-7.989	10.592	0
1	17	1989	01/17/1989	17.153	-7.349	10.046	0
1	18	1989	01/18/1989	13.843	-7.389	11.032	0
1	19	1989	01/19/1989	12.892	-7.989	11.113	0
1	20	1989	01/20/1989	9.972	-11.7	11.339	0
1	21	1989	01/21/1989	16.933	-9.999	11.67	0
1	22	1989	01/22/1989	19.783	-8.309	11.861	0
1	23	1989	01/23/1989	8.822	-10.199	11.221	0
1	24	1989	01/24/1989	-1.049	-3.859	1.562	0
1	25	1989	01/25/1989	0.137	-10.899	5.275	0
1	26	1989	01/26/1989	8.542	-10.799	11.927	0
1	27	1989	01/27/1989	16.893	-9.329	11.007	0
1	28	1989	01/28/1989	2.133	-2.619	2.645	0
1	29	1989	01/29/1989	9.342	-6.989	12.842	0
1	30	1989	01/30/1989	19.923	-1.509	12.398	0
1	31	1989	01/31/1989	24.893	-4.519	12.09	0
2	1	1989	02/01/1989	-4.549	-15.8	9.8	0
2	2	1989	02/02/1989	-16.667	-27.223	9.231	0
2	3	1989	02/03/1989	-15.8	-27.001	8.789	0
2	4	1989	02/04/1989	-22.223	-25.201	7.908	0
2	5	1989	02/05/1989	-16.5	-24.101	11.902	0
2	6	1989	02/06/1989	-7.909	-18.6	13.198	0
2	7	1989	02/07/1989	0.942	-17.7	14.679	0
2	8	1989	02/08/1989	-3.429	-20.2	14.7	0
2	9	1989	02/09/1989	7.642	-16.9	14.875	0
2	10	1989	02/10/1989	18.073	-12.4	14.321	0
2	11	1989	02/11/1989	6.663	-6.789	8.666	0
2	12	1989	02/12/1989	4.446	-9.869	8.765	0
2	13	1989	02/13/1989	2.133	-9.459	13.067	0
2	14	1989	02/14/1989	-1.279	-9.209	6.759	0
2	15	1989	02/15/1989	6.038	-9.909	12.655	0
2	16	1989	02/16/1989	5.105	-8.999	14.051	0
2	17	1989	02/17/1989	-4.789	-10.199	4.092	0
2	18	1989	02/18/1989	-3.079	-10.099	6.054	0
2	19	1989	02/19/1989	-1.429	-5.449	3.293	0
2	20	1989	02/20/1989	-1.929	-6.909	7.35	0
2	21	1989	02/21/1989	8.392	-6.359	15.606	0
2	22	1989	02/22/1989	0.827	-10.099	13.815	0
2	23	1989	02/23/1989	12.152	-10.699	15.876	0
2	24	1989	02/24/1989	20.523	-3.279	16.691	0
2	25	1989	02/25/1989	24.423	0.367	15.742	0
2	26	1989	02/26/1989	6.819	-3.739	5.662	0
2	27	1989	02/27/1989	9.772	-5.919	13.39	3.146
2	28	1989	02/28/1989	-0.629	-6.709	10.644	0
3	1	1989	03/01/1989	-3.319	-6.549	5.428	0
3	2	1989	03/02/1989	-1.509	-10.999	5.02	0
3	3	1989	03/03/1989	-10.699	-17.3	7.478	0
3	4	1989	03/04/1989	-10.299	-18.2	18.756	0
3	5	1989	03/05/1989	-7.189	-20.8	19.887	0
3	6	1989	03/06/1989	2.441	-24.601	19.033	0
3	7	1989	03/07/1989	14.883	-7.349	17.302	0
3	8	1989	03/08/1989	18.343	-2.619	18.62	0
3	9	1989	03/09/1989	27.594	-0.974	17.581	0
3	10	1989	03/10/1989	31.334	1.172	18.869	0
3	11	1989	03/11/1989	27.144	2.902	17.034	0
3	12	1989	03/12/1989	14.343	4.64	7.339	0
3	13	1989	03/13/1989	17.063	1.327	14.475	0
3	14	1989	03/14/1989	12.322	-7.229	17.049	0
3	15	1989	03/15/1989	14.093	-8.349	20.958	0
3	16	1989	03/16/1989	21.993	-2.009	20.591	0
3	17	1989	03/17/1989	8.072	-7.829	14.703	0
3	18	1989	03/18/1989	11.502	-10.199	19.581	0
3	19	1989	03/19/1989	12.362	-0.936	14.897	3.275
3	20	1989	03/20/1989	7.752	-12.7	17.341	0
3	21	1989	03/21/1989	8.982	-14.9	22.024	0
3	22	1989	03/22/1989	18.653	-1.469	20.694	0
3	23	1989	03/23/1989	18.743	-0.054	19.568	0
3	24	1989	03/24/1989	23.663	-1.009	19.897	0
3	25	1989	03/25/1989	17.903	-0.591	21.268	0
3	26	1989	03/26/1989	27.424	4.098	22.72	0
3	27	1989	03/27/1989	21.423	5.493	17.698	0
3	28	1989	03/28/1989	23.313	2.787	23.736	0
3	29	1989	03/29/1989	19.833	3.905	14.487	0
3	30	1989	03/30/1989	13.222	-1.159	11.162	2.959
3	31	1989	03/31/1989	15.223	-4.939	23.228	0
4	1	1989	04/01/1989	15.863	0.674	15.982	0
4	2	1989	04/02/1989	21.703	1.557	19.645	0
4	3	1989	04/03/1989	15.733	0.904	20.799	0
4	4	1989	04/04/1989	12.642	-3.589	20.084	0
4	5	1989	04/05/1989	18.793	-1.665	20.63	0
4	6	1989	04/06/1989	17.023	7.482	19.237	0
4	7	1989	04/07/1989	27.704	4.95	21.611	0
4	8	1989	04/08/1989	8.462	-0.131	16.145	0
4	9	1989	04/09/1989	1.941	-9.829	15.301	0
4	10	1989	04/10/1989	3.095	-14.1	25.499	0
4	11	1989	04/11/1989	12.562	-5.689	24.155	0
4	12	1989	04/12/1989	15.773	-3.469	24.784	0
4	13	1989	04/13/1989	18.613	0.405	25.416	0
4	14	1989	04/14/1989	20.343	3.789	23.888	0
4	15	1989	04/15/1989	23.113	-1.009	23.93	0
4	16	1989	04/16/1989	26.544	6.858	24.329	0
4	17	1989	04/17/1989	15.223	5.571	18.886	0
4	18	1989	04/18/1989	19.153	5.299	26.431	0
4	19	1989	04/19/1989	26.754	1.557	26.345	0
4	20	1989	04/20/1989	32.284	9.772	25.549	0
4	21	1989	04/21/1989	33.344	9.062	26.198	0
4	22	1989	04/22/1989	36.284	12.402	23.823	0
4	23	1989	04/23/1989	33.074	7.992	21.932	0
4	24	1989	04/24/1989	34.854	8.335	25.065	0
4	25	1989	04/25/1989	27.314	9.652	20.098	0
4	26	1989	04/26/1989	32.674	6.663	26.631	0
4	27	1989	04/27/1989	20.713	3.982	20.608	0
4	28	1989	04/28/1989	17.683	0.98	27.755	0
4	29	1989	04/29/1989	14.933	-0.667	25.346	0
4	30	1989	04/30/1989	7.952	-0.476	13.025	0
5	1	1989	05/01/1989	17.903	-4.129	28.285	0
5	2	1989	05/02/1989	21.943	2.441	25.251	0
5	3	1989	05/03/1989	22.283	5.61	16.445	0
5	4	1989	05/04/1989	22.233	2.556	24.078	0
5	5	1989	05/05/1989	19.333	6.663	26.221	0
5	6	1989	05/06/1989	23.413	-2.469	29.611	0
5	7	1989	05/07/1989	33.884	4.64	26.803	0
5	8	1989	05/08/1989	30.094	12.322	26.604	0
5	9	1989	05/09/1989	19.333	7.132	25.193	0
5	10	1989	05/10/1989	22.283	7.012	26.976	0
5	11	1989	05/11/1989	23.563	9.852	25.593	0
5	12	1989	05/12/1989	16.113	10.452	7.57	1
5	13	1989	05/13/1989	16.163	10.532	5.158	0
5	14	1989	05/14/1989	20.903	8.622	21.567	0
5	15	1989	05/15/1989	21.233	11.792	19.351	0
5	16	1989	05/16/1989	19.513	10.172	16.53	2
5	17	1989	05/17/1989	19.103	10.172	11.791	0
5	18	1989	05/18/1989	19.653	10.742	15.022	1
5	19	1989	05/19/1989	21.753	8.702	28.683	0
5	20	1989	05/20/1989	22.873	7.682	30.546	0
5	21	1989	05/21/1989	22.523	14.093	21.657	0
5	22	1989	05/22/1989	29.194	13.762	30.123	0
5	23	1989	05/23/1989	34.574	16.163	28.743	0
5	24	1989	05/24/1989	27.534	12.722	30.025	0
5	25	1989	05/25/1989	24.123	10.172	25.542	0
5	26	1989	05/26/1989	18.613	8.502	20.937	1
5	27	1989	05/27/1989	23.663	6.976	29.905	0
5	28	1989	05/28/1989	36.654	15.353	29.619	0
5	29	1989	05/29/1989	36.654	18.833	28.604	0
5	30	1989	05/30/1989	24.893	12.442	15.239	0
5	31	1989	05/31/1989	14.093	7.952	11.979	0
6	1	1989	06/01/1989	22.483	8.502	27.302	0
6	2	1989	06/02/1989	30.394	9.812	22.688	2
6	3	1989	06/03/1989	21.463	11.382	21.159	0
6	4	1989	06/04/1989	14.463	10.212	12.054	0
6	5	1989	06/05/1989	22.143	7.132	29.968	0
6	6	1989	06/06/1989	25.203	11.702	26.206	2
6	7	1989	06/07/1989	24.483	11.462	23.517	0
6	8	1989	06/08/1989	23.863	11.102	27.037	0
6	9	1989	06/09/1989	17.333	13.052	10.317	0
6	10	1989	06/10/1989	24.483	12.722	19.515	0
6	11	1989	06/11/1989	29.254	14.673	21.238	0
6	12	1989	06/12/1989	26.324	12.852	27.271	0
6	13	1989	06/13/1989	24.893	9.892	27.704	0
6	14	1989	06/14/1989	16.633	5.999	18.105	0
6	15	1989	06/15/1989	23.973	2.633	31.028	0
6	16	1989	06/16/1989	29.494	10.862	26.35	0
6	17	1989	06/17/1989	28.614	13.092	25.995	0
6	18	1989	06/18/1989	32.614	9.812	31.708	0
6	19	1989	06/19/1989	35.494	17.943	29.763	0
6	20	1989	06/20/1989	37.184	21.423	22.925	0
6	21	1989	06/21/1989	25.153	15.603	23.944	0
6	22	1989	06/22/1989	23.463	9.812	21.99	0
6	23	1989	06/23/1989	21.613	9.222	22.847	0
6	24	1989	06/24/1989	28.614	14.213	13.682	0
6	25	1989	06/25/1989	29.734	15.183	19.411	1
6	26	1989	06/26/1989	26.053	14.763	25.787	1
6	27	1989	06/27/1989	30.334	15.263	30.886	0
6	28	1989	06/28/1989	32.674	17.193	22.271	0
6	29	1989	06/29/1989	29.084	14.093	25.373	0
6	30	1989	06/30/1989	30.274	13.422	27.055	16
7	1	1989	07/01/1989	32.024	14.883	29.749	1
7	2	1989	07/02/1989	34.224	17.463	30.295	0
7	3	1989	07/03/1989	34.854	17.333	29.893	0
7	4	1989	07/04/1989	34.434	17.903	30.864	0
7	5	1989	07/05/1989	36.654	16.633	30.499	0
7	6	1989	07/06/1989	37.334	15.473	30.764	1
7	7	1989	07/07/1989	35.134	17.243	30.428	0
7	8	1989	07/08/1989	39.285	17.463	30.771	0
7	9	1989	07/09/1989	37.864	15.183	31.232	0
7	10	1989	07/10/1989	35.134	18.883	27.802	0
7	11	1989	07/11/1989	34.854	21.273	27.707	0
7	12	1989	07/12/1989	33.144	21.273	24.481	1
7	13	1989	07/13/1989	25.153	18.303	17.553	1
7	14	1989	07/14/1989	30.274	18.973	28.44	0
7	15	1989	07/15/1989	27.034	15.223	19.396	0
7	16	1989	07/16/1989	24.223	14.803	7.282	0
7	17	1989	07/17/1989	30.034	17.283	21.319	4
7	18	1989	07/18/1989	29.144	16.503	28.038	0
7	19	1989	07/19/1989	29.794	13.712	28.049	0
7	20	1989	07/20/1989	28.044	13.552	29.096	0
7	21	1989	07/21/1989	27.704	10.942	27.447	0
7	22	1989	07/22/1989	28.274	11.752	29.063	0
7	23	1989	07/23/1989	27.984	12.152	27.251	0
7	24	1989	07/24/1989	27.874	14.513	23.574	0
7	25	1989	07/25/1989	31.074	15.563	24.884	0
7	26	1989	07/26/1989	31.334	16.203	24.856	0
7	27	1989	07/27/1989	32.614	17.543	28.239	0
7	28	1989	07/28/1989	34.994	18.473	28.033	0
7	29	1989	07/29/1989	37.404	18.703	28.175	0
7	30	1989	07/30/1989	35.134	17.853	20.265	0
7	31	1989	07/31/1989	27.194	18.383	20.081	0
8	1	1989	08/01/1989	31.834	19.513	23.309	2
8	2	1989	08/02/1989	33.614	20.203	24.309	1
8	3	1989	08/03/1989	36.804	17.373	27.401	0
8	4	1989	08/04/1989	37.714	18.523	25.815	0
8	5	1989	08/05/1989	31.264	17.813	27.759	0
8	6	1989	08/06/1989	27.424	13.092	14.355	0
8	7	1989	08/07/1989	24.633	12.642	25.014	0
8	8	1989	08/08/1989	27.644	7.752	28.293	0
8	9	1989	08/09/1989	28.844	13.963	25.336	0
8	10	1989	08/10/1989	29.914	16.113	25.401	0
8	11	1989	08/11/1989	28.444	13.923	23.218	0
8	12	1989	08/12/1989	23.023	16.893	14.409	0
8	13	1989	08/13/1989	28.384	15.903	21.005	0
8	14	1989	08/14/1989	33.074	12.932	25.839	0
8	15	1989	08/15/1989	22.523	15.313	15.976	0
8	16	1989	08/16/1989	27.754	14.133	18.075	1
8	17	1989	08/17/1989	30.034	17.063	25.338	0
8	18	1989	08/18/1989	31.644	16.543	17.142	0
8	19	1989	08/19/1989	27.474	16.673	24.911	0
8	20	1989	08/20/1989	30.524	18.123	21.1	0
8	21	1989	08/21/1989	31.834	14.513	25.911	0
8	22	1989	08/22/1989	24.633	14.883	7.349	0
8	23	1989	08/23/1989	31.334	11.752	26.193	0
8	24	1989	08/24/1989	33.404	16.933	20.481	0
8	25	1989	08/25/1989	34.294	16.763	23.382	0
8	26	1989	08/26/1989	31.394	15.823	25.479	0
8	27	1989	08/27/1989	23.563	17.763	7.513	0
8	28	1989	08/28/1989	27.534	16.463	16.539	0
8	29	1989	08/29/1989	30.584	18.613	17.5	0
8	30	1989	08/30/1989	31.144	18.743	22.552	0
8	31	1989	08/31/1989	36.504	18.563	24.284	0
9	1	1989	09/01/1989	25.413	15.993	19.201	52
9	2	1989	09/02/1989	27.644	18.253	12.001	0
9	3	1989	09/03/1989	35.634	19.563	19.578	0
9	4	1989	09/04/1989	26.864	18.383	22.381	0
9	5	1989	09/05/1989	30.007	18.336	20.154	0
9	6	1989	09/06/1989	32.511	17.147	20.704	0
9	7	1989	09/07/1989	35.074	18.013	22.208	0
9	8	1989	09/08/1989	20.013	10.012	4.736	2
9	9	1989	09/09/1989	17.833	9.192	10.168	1
9	10	1989	09/10/1989	21.633	9.182	11.734	6
9	11	1989	09/11/1989	9.172	3.834	5.484	5
9	12	1989	09/12/1989	5.012	3.214	3.799	26
9	13	1989	09/13/1989	10.412	3.617	15.265	1
9	14	1989	09/14/1989	22.903	1.589	23.01	1
9	15	1989	09/15/1989	27.044	4.709	22.91	0
9	16	1989	09/16/1989	31.984	8.792	22.651	0
9	17	1989	09/17/1989	31.434	10.702	22.379	0
9	18	1989	09/18/1989	30.524	14.783	21.109	0
9	19	1989	09/19/1989	30.154	14.713	16.955	0
9	20	1989	09/20/1989	28.544	15.183	18.509	0
9	21	1989	09/21/1989	19.923	8.222	15.276	0
9	22	1989	09/22/1989	22.473	5.527	19.99	0
9	23	1989	09/23/1989	14.703	-0.601	21.004	0
9	24	1989	09/24/1989	23.753	2.999	20.598	1
9	25	1989	09/25/1989	25.243	5.932	20.419	0
9	26	1989	09/26/1989	25.163	3.685	20.212	0
9	27	1989	09/27/1989	26.213	8.822	19.706	0
9	28	1989	09/28/1989	32.804	6.615	19.246	0
9	29	1989	09/29/1989	28.334	11.002	19.308	0
9	30	1989	09/30/1989	30.824	9.422	19.203	0
10	1	1989	10/01/1989	26.304	8.202	19.344	0
10	2	1989	10/02/1989	15.933	2.958	18.38	0
10	3	1989	10/03/1989	9.702	2.585	5.733	0
10	4	1989	10/04/1989	25.873	5.426	11.604	1
10	5	1989	10/05/1989	19.743	11.652	14.991	0
10	6	1989	10/06/1989	22.123	3.39	18.129	0
10	7	1989	10/07/1989	18.103	4.725	12.994	10
10	8	1989	10/08/1989	25.303	3.576	17.921	0
10	9	1989	10/09/1989	24.223	6.552	15.153	0
10	10	1989	10/10/1989	29.754	4.079	17.488	0
10	11	1989	10/11/1989	33.694	6.067	17.577	0
10	12	1989	10/12/1989	27.784	4.448	17.661	0
10	13	1989	10/13/1989	31.104	5.288	16.92	0
10	14	1989	10/14/1989	29.194	6.9	15.023	0
10	15	1989	10/15/1989	20.063	4.814	13.113	0
10	16	1989	10/16/1989	4.834	0.975	3.71	4
10	17	1989	10/17/1989	8.522	-0.492	12.615	0
10	18	1989	10/18/1989	6.644	-4.683	10.17	0
10	19	1989	10/19/1989	12.542	-7.079	16.56	0
10	20	1989	10/20/1989	25.963	-4.728	15.696	0
10	21	1989	10/21/1989	28.454	4.511	15.187	0
10	22	1989	10/22/1989	26.814	2.567	13.424	0
10	23	1989	10/23/1989	26.974	4.857	15.219	0
10	24	1989	10/24/1989	27.104	5.311	15.065	0
10	25	1989	10/25/1989	28.214	10.292	12.872	0
10	26	1989	10/26/1989	23.643	7.012	10.434	0
10	27	1989	10/27/1989	17.493	-0.798	14.805	0
10	28	1989	10/28/1989	21.813	7.592	11.365	0
10	29	1989	10/29/1989	11.242	-1.865	12.942	0
10	30	1989	10/30/1989	8.242	-6.08	14.187	0
10	31	1989	10/31/1989	15.663	-8.049	12.386	0
11	1	1989	11/01/1989	3.411	-8.889	10.059	0
11	2	1989	11/02/1989	11.762	-8.279	13.466	0
11	3	1989	11/03/1989	16.413	-4.035	10.406	0
11	4	1989	11/04/1989	20.093	0.677	9.088	0
11	5	1989	11/05/1989	15.073	3.094	12.754	0
11	6	1989	11/06/1989	16.103	-2.659	9.685	0
11	7	1989	11/07/1989	16.993	-4.512	9.133	0
11	8	1989	11/08/1989	10.822	-0.985	13.107	0
11	9	1989	11/09/1989	19.943	-0.203	10.973	0
11	10	1989	11/10/1989	22.103	5.15	10.682	0
11	11	1989	11/11/1989	23.963	3.694	12.45	0
11	12	1989	11/12/1989	23.043	-2.598	12.396	0
11	13	1989	11/13/1989	13.692	-1.072	11.937	0
11	14	1989	11/14/1989	13.582	-5.618	11.757	0
11	15	1989	11/15/1989	5.824	-9.879	9.109	0
11	16	1989	11/16/1989	7.642	-14.62	11.242	0
11	17	1989	11/17/1989	13.582	-4.028	8.321	0
11	18	1989	11/18/1989	15.753	-4.266	7.269	0
11	19	1989	11/19/1989	25.873	-0.59	9.009	0
11	20	1989	11/20/1989	18.093	1.529	10.381	0
11	21	1989	11/21/1989	15.563	-3.621	10.776	0
11	22	1989	11/22/1989	4.005	-8.999	11.171	0
11	23	1989	11/23/1989	11.282	-10.089	7.928	0
11	24	1989	11/24/1989	14.543	-7.069	9.077	0
11	25	1989	11/25/1989	13.212	-4.097	8.847	0
11	26	1989	11/26/1989	12.432	-4.56	9.284	0
11	27	1989	11/27/1989	7.022	-12.62	8.814	0
11	28	1989	11/28/1989	5.833	-13.18	8.978	0
11	29	1989	11/29/1989	15.013	-10.229	10.789	0
11	30	1989	11/30/1989	15.663	-8.949	10.565	0
12	1	1989	12/01/1989	13.482	-8.829	10.41	0
12	2	1989	12/02/1989	6.26	-9.009	10.465	0
12	3	1989	12/03/1989	15.193	-10.539	10.217	0
12	4	1989	12/04/1989	19.963	-1.632	9.507	0
12	5	1989	12/05/1989	20.073	3.037	8.543	0
12	6	1989	12/06/1989	8.332	-0.944	3.765	0
12	7	1989	12/07/1989	1.551	-6.988	2.563	0
12	8	1989	12/08/1989	8.912	-7.439	8.622	0
12	9	1989	12/09/1989	15.603	-2.186	8.09	0
12	10	1989	12/10/1989	0.737	-9.609	3.149	0
12	11	1989	12/11/1989	-7.659	-16.54	8.78	0
12	12	1989	12/12/1989	5.923	-14.68	7.709	0
12	13	1989	12/13/1989	2.069	-8.099	6.72	2.645
12	14	1989	12/14/1989	2.343	-18.1	3.864	0
12	15	1989	12/15/1989	-14.25	-23.3	9.341	0
12	16	1989	12/16/1989	-3	-17.52	7.884	0
12	17	1989	12/17/1989	-5.316	-14.39	8.481	0
12	18	1989	12/18/1989	-8.629	-22.18	6.413	0
12	19	1989	12/19/1989	-7.069	-26.131	9.504	0
12	20	1989	12/20/1989	2.66	-17.87	8.73	0
12	21	1989	12/21/1989	-17.89	-26.451	6.856	0
12	22	1989	12/22/1989	-14	-33.771	10.35	0
12	23	1989	12/23/1989	3.62	-26.861	9.613	0
12	24	1989	12/24/1989	6.934	-1.608	9.585	0
12	25	1989	12/25/1989	10.692	-1.256	9.602	0
12	26	1989	12/26/1989	13.692	-3.928	8.228	0
12	27	1989	12/27/1989	15.183	-1.873	9.422	0
12	28	1989	12/28/1989	14.093	-2.579	9.084	0
12	29	1989	12/29/1989	0.982	-4.026	1.533	0
12	30	1989	12/30/1989	3.341	-5.857	7.156	0
12	31	1989	12/31/1989	3.972	-9.169	9.495	0
1	1	1990	01/01/1990	12.362	-9.979	8.823	0
1	2	1990	01/02/1990	16.003	-9.199	7.267	0
1	3	1990	01/03/1990	2.215	-4.929	5.855	0
1	4	1990	01/04/1990	5.29	-10.089	9.477	0
1	5	1990	01/05/1990	7.562	-12.84	8.737	0
1	6	1990	01/06/1990	11.322	-10.059	10.139	0
1	7	1990	01/07/1990	14.593	-4.315	8.547	0
1	8	1990	01/08/1990	15.563	-2.471	4.721	0
1	9	1990	01/09/1990	13.062	0.805	9.409	0
1	10	1990	01/10/1990	24.513	-0.046	8.8	0
1	11	1990	01/11/1990	8.392	-5.557	9.731	0
1	12	1990	01/12/1990	5.377	-11.239	10.5	0
1	13	1990	01/13/1990	14.883	-8.169	10.458	0
1	14	1990	01/14/1990	17.723	-4.374	9.255	0
1	15	1990	01/15/1990	13.132	-5.326	7.817	0
1	16	1990	01/16/1990	11.112	-6.372	8.792	0
1	17	1990	01/17/1990	9.802	-5.021	9.363	0
1	18	1990	01/18/1990	1.148	-9.019	7.423	5.594
1	19	1990	01/19/1990	-3.139	-4.819	3.559	12.163
1	20	1990	01/20/1990	-1.706	-12.93	9.976	0
1	21	1990	01/21/1990	1.629	-10.939	11.325	0
1	22	1990	01/22/1990	6.883	-9.749	11.522	0
1	23	1990	01/23/1990	3.333	-6.656	11.889	0
1	24	1990	01/24/1990	0.848	-8.929	11.04	0
1	25	1990	01/25/1990	0.983	-12.9	12.206	0
1	26	1990	01/26/1990	7.922	-8.239	12.393	0
1	27	1990	01/27/1990	1.233	-10.609	13.033	0
1	28	1990	01/28/1990	2.01	-15.97	12.534	0
1	29	1990	01/29/1990	4.758	-10.889	11.385	0
1	30	1990	01/30/1990	1.001	-9.879	12.395	0
1	31	1990	01/31/1990	9.652	-5.689	10.56	0
2	1	1990	02/01/1990	-5.719	-10.169	7.901	0
2	2	1990	02/02/1990	-5.407	-10.119	7.704	0
2	3	1990	02/03/1990	1.366	-10.129	13.656	0
2	4	1990	02/04/1990	6.696	-11.74	13.87	0
2	5	1990	02/05/1990	4.535	-4.166	14.008	0
2	6	1990	02/06/1990	10.292	-6.027	13.946	0
2	7	1990	02/07/1990	15.243	-1.99	13.177	0
2	8	1990	02/08/1990	5.796	-3.897	12.579	0
2	9	1990	02/09/1990	10.502	-4.938	14.413	0
2	10	1990	02/10/1990	12.212	-0.462	13.857	0
2	11	1990	02/11/1990	16.183	0.405	13.44	0
2	12	1990	02/12/1990	14.653	0.055	9.652	0
2	13	1990	02/13/1990	1.99	-9.829	6.724	0
2	14	1990	02/14/1990	-7.179	-11.67	6.842	0
2	15	1990	02/15/1990	-7.129	-12.11	11.52	0
2	16	1990	02/16/1990	2.764	-12.29	15.823	0
2	17	1990	02/17/1990	15.463	-7.649	14.486	0
2	18	1990	02/18/1990	5.124	-3.928	14.494	0
2	19	1990	02/19/1990	6.044	-8.979	14.381	0
2	20	1990	02/20/1990	0.349	-3.978	7.862	9.172
2	21	1990	02/21/1990	3.832	-2.961	6.523	0
2	22	1990	02/22/1990	7.642	-2.54	15.778	0
2	23	1990	02/23/1990	14.573	-0.352	16.649	0
2	24	1990	02/24/1990	8.952	-1.872	15.469	0
2	25	1990	02/25/1990	2.725	-4.47	14.916	0
2	26	1990	02/26/1990	17.073	-4.236	13.291	0
2	27	1990	02/27/1990	5.28	-1.921	8.999	0
2	28	1990	02/28/1990	5.842	-3.592	13.084	0
3	1	1990	03/01/1990	9.362	-5.505	18.359	0
3	2	1990	03/02/1990	15.273	-4.553	18.716	0
3	3	1990	03/03/1990	13.672	-7.109	18.285	0
3	4	1990	03/04/1990	19.323	-0.318	14.118	0
3	5	1990	03/05/1990	12.552	-1.472	11.611	15.66
3	6	1990	03/06/1990	9.092	5.437	2.855	3.855
3	7	1990	03/07/1990	6.332	0.681	6.852	0
3	8	1990	03/08/1990	15.663	-1.703	16.78	0
3	9	1990	03/09/1990	18.433	0.739	15.81	0
3	10	1990	03/10/1990	17.093	3.698	11.087	0
3	11	1990	03/11/1990	18.963	4.746	14.168	0
3	12	1990	03/12/1990	20.773	4.336	17.883	0
3	13	1990	03/13/1990	15.933	-0.443	14.341	0
3	14	1990	03/14/1990	9.112	-1.47	17.969	0
3	15	1990	03/15/1990	10.862	-1.431	17.051	0
3	16	1990	03/16/1990	12.542	-0.845	17.215	0
3	17	1990	03/17/1990	16.953	-3.997	16.304	0
3	18	1990	03/18/1990	10.402	-4.404	18.265	0
3	19	1990	03/19/1990	15.833	-9.349	22.475	0
3	20	1990	03/20/1990	24.273	-3.937	21.502	0
3	21	1990	03/21/1990	23.793	5.063	18.068	0
3	22	1990	03/22/1990	17.493	-1.689	16.758	0
3	23	1990	03/23/1990	-1.707	-9.329	7.336	0
3	24	1990	03/24/1990	-3.513	-10.639	15.957	0
3	25	1990	03/25/1990	9.882	-7.879	21.227	0
3	26	1990	03/26/1990	12.032	-6.895	21.399	0
3	27	1990	03/27/1990	14.753	-1.225	16.084	0
3	28	1990	03/28/1990	4.413	0.931	4.019	9.269
3	29	1990	03/29/1990	2.854	0.287	5.704	5.803
3	30	1990	03/30/1990	4.483	0.085	8.846	0
3	31	1990	03/31/1990	17.073	0.885	21.778	0
4	1	1990	04/01/1990	14.113	1.328	23.549	0
4	2	1990	04/02/1990	15.443	-0.494	21.553	0
4	3	1990	04/03/1990	23.013	1.151	23.952	0
4	4	1990	04/04/1990	15.103	3.011	13.879	3.08
4	5	1990	04/05/1990	7.582	-2.843	17.566	3
4	6	1990	04/06/1990	10.712	-4.899	25.547	0
4	7	1990	04/07/1990	17.313	-2.018	24.035	0
4	8	1990	04/08/1990	19.983	2.64	19.211	0
4	9	1990	04/09/1990	17.633	2.128	10.234	0
4	10	1990	04/10/1990	8.042	-1.01	11.517	0
4	11	1990	04/11/1990	5.786	-3.967	11.696	0
4	12	1990	04/12/1990	14.263	-0.305	12.201	0
4	13	1990	04/13/1990	14.473	2.246	19.668	0
4	14	1990	04/14/1990	25.053	-0.451	23.778	0
4	15	1990	04/15/1990	18.793	6.873	20.689	0
4	16	1990	04/16/1990	19.673	2.04	15.161	0
4	17	1990	04/17/1990	4.719	1.29	13.011	0
4	18	1990	04/18/1990	16.513	2.932	23.113	0
4	19	1990	04/19/1990	24.613	6.868	20.017	0
4	20	1990	04/20/1990	24.573	7.202	26.012	0
4	21	1990	04/21/1990	26.664	4.405	24.21	0
4	22	1990	04/22/1990	28.504	10.642	23.897	4
4	23	1990	04/23/1990	28.654	12.702	23.801	0
4	24	1990	04/24/1990	26.864	11.952	17.296	0
4	25	1990	04/25/1990	21.293	8.672	16.711	0
4	26	1990	04/26/1990	22.793	5.242	23.634	10
4	27	1990	04/27/1990	13.943	3.118	22.49	0
4	28	1990	04/28/1990	24.003	2.376	18.089	0
4	29	1990	04/29/1990	12.032	2.656	13.949	0
4	30	1990	04/30/1990	13.642	2.239	16.359	0
5	1	1990	05/01/1990	14.163	2.959	19.538	0
5	2	1990	05/02/1990	13.062	0.233	19.085	0
5	3	1990	05/03/1990	7.462	0.3	10.15	32
5	4	1990	05/04/1990	19.333	0.124	24.051	1
5	5	1990	05/05/1990	17.993	3.921	24.179	0
5	6	1990	05/06/1990	24.823	1.787	29.787	0
5	7	1990	05/07/1990	30.294	8.382	26.813	0
5	8	1990	05/08/1990	21.573	7.502	15.736	21
5	9	1990	05/09/1990	12.292	1.147	22.806	5
5	10	1990	05/10/1990	19.613	-0.717	28.889	0
5	11	1990	05/11/1990	23.963	7.872	13.093	4
5	12	1990	05/12/1990	16.503	7.962	13.649	0
5	13	1990	05/13/1990	21.253	7.912	22.287	5
5	14	1990	05/14/1990	19.383	5.371	25.648	0
5	15	1990	05/15/1990	19.673	9.112	14.976	9
5	16	1990	05/16/1990	16.403	6.129	19.968	4
5	17	1990	05/17/1990	25.103	3.481	29.056	0
5	18	1990	05/18/1990	29.284	11.762	25.111	0
5	19	1990	05/19/1990	24.043	8.312	24.486	0
5	20	1990	05/20/1990	13.172	8.242	13.388	1
5	21	1990	05/21/1990	27.904	4.562	29.249	0
5	22	1990	05/22/1990	30.724	10.782	27.456	3
5	23	1990	05/23/1990	30.134	13.402	26.834	0
5	24	1990	05/24/1990	27.274	14.653	12.188	0
5	25	1990	05/25/1990	26.754	11.762	27.812	0
5	26	1990	05/26/1990	25.003	15.413	25.459	0
5	27	1990	05/27/1990	18.383	9.662	19.803	25
5	28	1990	05/28/1990	20.593	7.942	18.388	0
5	29	1990	05/29/1990	17.753	11.602	8.576	29
5	30	1990	05/30/1990	18.933	11.452	10.941	16
5	31	1990	05/31/1990	22.983	12.762	21.204	1
6	1	1990	06/01/1990	28.664	11.542	27.463	2
6	2	1990	06/02/1990	23.283	8.192	30.765	0
6	3	1990	06/03/1990	23.223	8.762	31.737	0
6	4	1990	06/04/1990	32.304	8.882	30.294	0
6	5	1990	06/05/1990	26.253	16.293	29.954	2
6	6	1990	06/06/1990	25.623	16.083	29.104	16
6	7	1990	06/07/1990	30.474	15.533	29.22	7
6	8	1990	06/08/1990	28.214	17.763	29.097	0
6	9	1990	06/09/1990	28.044	16.733	28.352	0
6	10	1990	06/10/1990	32.164	17.213	26.597	0
6	11	1990	06/11/1990	37.094	21.493	31.256	0
6	12	1990	06/12/1990	34.354	14.893	30.996	0
6	13	1990	06/13/1990	29.184	13.412	31.898	0
6	14	1990	06/14/1990	36.644	16.693	18.133	0
6	15	1990	06/15/1990	35.454	19.963	19.351	0
6	16	1990	06/16/1990	36.164	16.853	28.819	0
6	17	1990	06/17/1990	32.014	10.352	29.864	0
6	18	1990	06/18/1990	40.085	14.723	27.927	0
6	19	1990	06/19/1990	33.054	17.553	29.389	6
6	20	1990	06/20/1990	29.594	15.283	28.365	0
6	21	1990	06/21/1990	32.564	9.282	20.675	1
6	22	1990	06/22/1990	28.024	7.242	29.543	0
6	23	1990	06/23/1990	31.634	10.752	30.473	0
6	24	1990	06/24/1990	34.954	17.823	28.907	0
6	25	1990	06/25/1990	39.835	16.103	25.768	0
6	26	1990	06/26/1990	35.764	20.043	28.372	2
6	27	1990	06/27/1990	36.284	17.523	28.577	0
6	28	1990	06/28/1990	42.585	19.353	28.555	0
6	29	1990	06/29/1990	40.225	21.243	27.656	0
6	30	1990	06/30/1990	37.514	24.933	28.983	0
7	1	1990	07/01/1990	42.305	20.093	28.402	0
7	2	1990	07/02/1990	40.875	18.833	30.104	0
7	3	1990	07/03/1990	40.045	24.583	28.772	0
7	4	1990	07/04/1990	34.564	19.153	24.327	6
7	5	1990	07/05/1990	25.593	17.563	18.189	3
7	6	1990	07/06/1990	36.964	19.273	21.319	0
7	7	1990	07/07/1990	39.385	21.823	26.934	0
7	8	1990	07/08/1990	33.754	20.563	23.807	0
7	9	1990	07/09/1990	32.604	17.233	25.334	0
7	10	1990	07/10/1990	30.584	20.083	21.242	0
7	11	1990	07/11/1990	29.614	14.783	25.458	0
7	12	1990	07/12/1990	23.533	12.422	24.084	0
7	13	1990	07/13/1990	24.733	6.102	29.308	0
7	14	1990	07/14/1990	28.484	7.522	27.573	0
7	15	1990	07/15/1990	33.474	11.232	25.874	0
7	16	1990	07/16/1990	33.924	15.123	27.975	0
7	17	1990	07/17/1990	35.914	17.533	27.926	0
7	18	1990	07/18/1990	35.974	19.023	25.156	0
7	19	1990	07/19/1990	31.654	18.263	13.582	0
7	20	1990	07/20/1990	23.033	17.863	9.57	0
7	21	1990	07/21/1990	23.133	13.452	10.042	4
7	22	1990	07/22/1990	24.223	12.202	25.539	0
7	23	1990	07/23/1990	28.014	11.682	25.681	0
7	24	1990	07/24/1990	32.424	14.293	23.66	0
7	25	1990	07/25/1990	34.104	19.013	23.828	3
7	26	1990	07/26/1990	34.924	17.003	22.62	45
7	27	1990	07/27/1990	32.564	16.943	26.951	8
7	28	1990	07/28/1990	27.834	16.823	17.978	8
7	29	1990	07/29/1990	28.384	15.733	21.909	0
7	30	1990	07/30/1990	24.853	15.493	20.845	4
7	31	1990	07/31/1990	26.974	13.452	23.961	0
8	1	1990	08/01/1990	30.764	16.433	23.929	0
8	2	1990	08/02/1990	33.244	17.293	21.421	0
8	3	1990	08/03/1990	32.174	16.463	22.667	0
8	4	1990	08/04/1990	28.194	16.903	20.922	0
8	5	1990	08/05/1990	20.513	15.253	15.7	5
8	6	1990	08/06/1990	24.863	14.133	19.752	0
8	7	1990	08/07/1990	29.674	10.912	27.34	0
8	8	1990	08/08/1990	34.374	13.712	27.077	0
8	9	1990	08/09/1990	33.274	14.843	25.467	0
8	10	1990	08/10/1990	34.744	14.053	22.688	2
8	11	1990	08/11/1990	28.494	15.443	16.876	14
8	12	1990	08/12/1990	24.773	15.473	17.848	4
8	13	1990	08/13/1990	25.373	13.292	21.873	0
8	14	1990	08/14/1990	29.584	16.473	16.938	1
8	15	1990	08/15/1990	27.824	15.843	18.886	0
8	16	1990	08/16/1990	33.364	16.763	24.564	0
8	17	1990	08/17/1990	33.534	18.513	21.16	0
8	18	1990	08/18/1990	32.314	16.383	20.535	11
8	19	1990	08/19/1990	28.204	17.483	18.519	8
8	20	1990	08/20/1990	29.174	17.613	20.32	0
8	21	1990	08/21/1990	33.264	18.033	19.556	0
8	22	1990	08/22/1990	34.174	18.703	18.14	0
8	23	1990	08/23/1990	30.614	16.053	18.324	0
8	24	1990	08/24/1990	33.024	14.243	24.718	0
8	25	1990	08/25/1990	36.664	14.793	25.02	0
8	26	1990	08/26/1990	38.094	14.333	25.575	0
8	27	1990	08/27/1990	39.655	15.533	23.794	0
8	28	1990	08/28/1990	39.185	15.033	23.774	0
8	29	1990	08/29/1990	34.694	15.583	22.182	0
8	30	1990	08/30/1990	39.645	18.453	23.675	0
8	31	1990	08/31/1990	39.215	18.703	23.369	0
9	1	1990	09/01/1990	36.994	17.383	22.189	0
9	2	1990	09/02/1990	37.454	16.703	22.895	0
9	3	1990	09/03/1990	33.474	17.743	22.807	0
9	4	1990	09/04/1990	33.194	16.373	22.722	0
9	5	1990	09/05/1990	34.954	18.673	22.224	0
9	6	1990	09/06/1990	34.844	16.313	20.798	8
9	7	1990	09/07/1990	33.574	15.843	20.94	0
9	8	1990	09/08/1990	35.834	13.002	22.23	0
9	9	1990	09/09/1990	36.494	14.663	18.657	0
9	10	1990	09/10/1990	32.324	16.993	16.519	3
9	11	1990	09/11/1990	30.584	12.592	22.098	0
9	12	1990	09/12/1990	32.024	11.532	22.182	0
9	13	1990	09/13/1990	34.564	16.053	21.785	0
9	14	1990	09/14/1990	26.814	10.012	21.863	0
9	15	1990	09/15/1990	34.924	10.422	20.379	0
9	16	1990	09/16/1990	23.383	13.082	14.089	0
9	17	1990	09/17/1990	15.923	11.692	7.138	9
9	18	1990	09/18/1990	25.353	12.012	16.06	0
9	19	1990	09/19/1990	17.493	13.152	7.299	0
9	20	1990	09/20/1990	26.424	16.043	17.617	0
9	21	1990	09/21/1990	19.863	11.082	16.387	1
9	22	1990	09/22/1990	21.863	3.997	20.514	0
9	23	1990	09/23/1990	21.173	-0.502	20.619	0
9	24	1990	09/24/1990	33.094	3.272	20.524	0
9	25	1990	09/25/1990	33.714	9.912	19.988	0
9	26	1990	09/26/1990	32.794	10.982	13.686	0
9	27	1990	09/27/1990	24.703	11.732	8.495	0
9	28	1990	09/28/1990	22.293	8.702	14.086	1
9	29	1990	09/29/1990	13.182	10.182	3.343	0
9	30	1990	09/30/1990	20.223	10.852	14.822	0
10	1	1990	10/01/1990	25.483	10.592	18.51	5
10	2	1990	10/02/1990	22.633	12.612	8.009	3
10	3	1990	10/03/1990	17.253	9.542	15.399	2
10	4	1990	10/04/1990	28.044	8.812	18.44	0
10	5	1990	10/05/1990	32.444	8.372	18.149	0
10	6	1990	10/06/1990	19.873	5.477	17.484	0
10	7	1990	10/07/1990	10.492	1.619	7.568	0
10	8	1990	10/08/1990	4.867	0.603	5.194	0
10	9	1990	10/09/1990	12.242	-0.416	16.627	0
10	10	1990	10/10/1990	22.753	-1.068	17.558	0
10	11	1990	10/11/1990	16.133	2.979	10.36	0
10	12	1990	10/12/1990	17.123	-3.236	17.248	0
10	13	1990	10/13/1990	25.623	1.875	12.802	0
10	14	1990	10/14/1990	16.593	3.724	16.274	0
10	15	1990	10/15/1990	25.503	3.688	13.86	0
10	16	1990	10/16/1990	29.794	2.204	15.275	0
10	17	1990	10/17/1990	14.483	-3.436	11.972	0
10	18	1990	10/18/1990	20.443	-5.966	15.301	0
10	19	1990	10/19/1990	29.644	4.668	14.16	0
10	20	1990	10/20/1990	13.122	-0.287	1.97	11
10	21	1990	10/21/1990	12.612	-3.314	14.8	0
10	22	1990	10/22/1990	23.493	-0.834	14.612	0
10	23	1990	10/23/1990	19.563	7.722	12.562	0
10	24	1990	10/24/1990	16.723	2.714	13.961	0
10	25	1990	10/25/1990	25.293	0.602	14.576	0
10	26	1990	10/26/1990	28.324	4.393	13.305	0
10	27	1990	10/27/1990	18.343	3.069	14.137	0
10	28	1990	10/28/1990	26.334	1.773	13.993	0
10	29	1990	10/29/1990	26.464	1.05	13.994	0
10	30	1990	10/30/1990	26.644	4.482	13.223	0
10	31	1990	10/31/1990	27.914	2.805	13.009	0
11	1	1990	11/01/1990	25.463	4.54	8.374	0
11	2	1990	11/02/1990	8.782	1.676	2.391	18.862
11	3	1990	11/03/1990	1.718	-1.696	4.212	0
11	4	1990	11/04/1990	4.316	-2.665	11.773	0
11	5	1990	11/05/1990	14.883	-3.157	7.902	0
11	6	1990	11/06/1990	3.371	-5.365	5.153	0
11	7	1990	11/07/1990	4.031	-9.189	12.724	0
11	8	1990	11/08/1990	9.202	-4.144	8.943	0
11	9	1990	11/09/1990	13.242	-2.746	11.851	0
11	10	1990	11/10/1990	19.343	-0.17	10.516	0
11	11	1990	11/11/1990	22.363	1.492	11.999	0
11	12	1990	11/12/1990	24.873	-0.717	12.144	0
11	13	1990	11/13/1990	24.283	-1.315	11.964	0
11	14	1990	11/14/1990	22.493	-1.274	11.811	0
11	15	1990	11/15/1990	24.803	-1.884	11.086	0
11	16	1990	11/16/1990	12.492	0.074	10.998	0
11	17	1990	11/17/1990	15.693	1.588	8.483	0
11	18	1990	11/18/1990	18.673	1.922	9.786	0
11	19	1990	11/19/1990	19.183	0.269	9.301	0
11	20	1990	11/20/1990	18.933	6.101	3.662	0
11	21	1990	11/21/1990	15.643	-3.459	10.913	0
11	22	1990	11/22/1990	15.763	-5.048	9.825	0
11	23	1990	11/23/1990	19.893	-1.59	9.741	0
11	24	1990	11/24/1990	23.223	-1.128	10.04	0
11	25	1990	11/25/1990	17.703	-2.864	10.855	0
11	26	1990	11/26/1990	17.263	-5.978	8.627	6.422
11	27	1990	11/27/1990	-2.707	-11.169	5.772	0
11	28	1990	11/28/1990	1.745	-10.959	10.534	0
11	29	1990	11/29/1990	7.472	-9.949	9.715	0
11	30	1990	11/30/1990	15.373	-3.04	7.251	0
12	1	1990	12/01/1990	5.221	-4.345	9.908	0
12	2	1990	12/02/1990	-1.794	-6.996	3.233	0
12	3	1990	12/03/1990	2.98	-6.411	9.961	0
12	4	1990	12/04/1990	14.963	-7.389	9.453	0
12	5	1990	12/05/1990	14.633	-2.549	8.352	0
12	6	1990	12/06/1990	5.363	-5.847	9.627	0
12	7	1990	12/07/1990	12.212	-5.666	9.392	0
12	8	1990	12/08/1990	16.593	-4.055	9.615	0
12	9	1990	12/09/1990	17.063	-3.486	9.472	0
12	10	1990	12/10/1990	20.613	-3.614	9.344	0
12	11	1990	12/11/1990	19.783	-3.177	9.323	0
12	12	1990	12/12/1990	8.082	-0.857	6.01	0
12	13	1990	12/13/1990	1.846	-1.843	2.148	0
12	14	1990	12/14/1990	5.156	-3.022	2.21	0
12	15	1990	12/15/1990	7.152	-6.131	9.062	0
12	16	1990	12/16/1990	11.212	-3.002	7.146	4.691
12	17	1990	12/17/1990	3.238	-10.339	5.07	0
12	18	1990	12/18/1990	8.782	-9.009	5.196	0
12	19	1990	12/19/1990	-1.43	-17.6	2.597	0
12	20	1990	12/20/1990	-17.43	-22.49	7.058	0
12	21	1990	12/21/1990	-21.12	-24.011	7.032	0
12	22	1990	12/22/1990	-16.65	-26.711	8.991	0
12	23	1990	12/23/1990	-6.639	-25.381	8.493	0
12	24	1990	12/24/1990	3.248	-17.55	7.123	0
12	25	1990	12/25/1990	-8.159	-15.87	4.095	0
12	26	1990	12/26/1990	-6.309	-15.69	5.354	0
12	27	1990	12/27/1990	1.785	-15.3	8.663	0
12	28	1990	12/28/1990	-3.838	-18.89	1.496	0
12	29	1990	12/29/1990	-18.71	-22.64	7.999	4.277
12	30	1990	12/30/1990	-9.589	-30.281	8.295	0
12	31	1990	12/31/1990	1.701	-20.81	9.213	0
1	1	1991	01/01/1991	15.413	-11.31	9.168	0
1	2	1991	01/02/1991	-4.701	-11.65	4.249	0
1	3	1991	01/03/1991	-8.179	-12.34	4.091	0
1	4	1991	01/04/1991	-7.499	-11.58	4.16	0
1	5	1991	01/05/1991	-5.926	-9.099	6.143	0
1	6	1991	01/06/1991	-8.659	-11.85	4.873	0
1	7	1991	01/07/1991	-4.361	-12.01	4.449	0
1	8	1991	01/08/1991	-0.141	-8.499	6.766	0
1	9	1991	01/09/1991	-3.275	-9.399	4.416	0
1	10	1991	01/10/1991	-3.076	-7.589	4.374	0
1	11	1991	01/11/1991	6.221	-10.619	9.889	0
1	12	1991	01/12/1991	7.772	-9.579	9.751	0
1	13	1991	01/13/1991	15.173	-1.99	9.632	0
1	14	1991	01/14/1991	10.872	-1.822	7.381	0
1	15	1991	01/15/1991	9.912	-4.153	9.405	0
1	16	1991	01/16/1991	8.122	-3.167	7.349	0
1	17	1991	01/17/1991	8.682	-5.106	8.52	0
1	18	1991	01/18/1991	10.292	-5.127	10.456	0
1	19	1991	01/19/1991	11.152	-4.819	6.44	0
1	20	1991	01/20/1991	-0.618	-12.9	8.558	0
1	21	1991	01/21/1991	1.915	-14.27	8.732	0
1	22	1991	01/22/1991	6.251	-9.089	9.479	0
1	23	1991	01/23/1991	0.069	-9.459	5.6	0
1	24	1991	01/24/1991	0.359	-15.33	6.283	0
1	25	1991	01/25/1991	-3.727	-13.85	10.641	0
1	26	1991	01/26/1991	0.872	-14.68	11.732	0
1	27	1991	01/27/1991	5.3	-10.139	11.306	0
1	28	1991	01/28/1991	6.657	-10.719	10.892	0
1	29	1991	01/29/1991	-8.899	-17.44	11.877	0
1	30	1991	01/30/1991	4.889	-16.39	12.397	0
1	31	1991	01/31/1991	15.893	-9.749	12.365	0
2	1	1991	02/01/1991	16.003	-4.026	10.154	0
2	2	1991	02/02/1991	13.903	-6.235	11.371	0
2	3	1991	02/03/1991	17.213	-5.007	12.411	0
2	4	1991	02/04/1991	14.783	-2.588	12.484	0
2	5	1991	02/05/1991	15.403	-3.819	13.16	0
2	6	1991	02/06/1991	15.813	-3.512	13.235	0
2	7	1991	02/07/1991	14.773	-5.816	13.797	0
2	8	1991	02/08/1991	19.133	-4.48	12.664	0
2	9	1991	02/09/1991	14.093	-2.382	13.151	0
2	10	1991	02/10/1991	16.533	-5.666	12.963	0
2	11	1991	02/11/1991	20.053	-2.744	14.247	0
2	12	1991	02/12/1991	18.843	-6.866	11.518	0
2	13	1991	02/13/1991	12.972	-2.463	11.935	0
2	14	1991	02/14/1991	7.382	-10.379	11.201	0
2	15	1991	02/15/1991	4.109	-12.07	11.153	0
2	16	1991	02/16/1991	22.203	-2.763	10.535	0
2	17	1991	02/17/1991	11.752	-1.971	6.091	3.599
2	18	1991	02/18/1991	5.557	-5.109	10.904	0
2	19	1991	02/19/1991	9.142	-7.299	14.98	0
2	20	1991	02/20/1991	20.653	-1.686	15.386	0
2	21	1991	02/21/1991	18.843	-3.898	15.127	0
2	22	1991	02/22/1991	13.913	-5.897	13.647	0
2	23	1991	02/23/1991	9.702	-1.472	12.982	0
2	24	1991	02/24/1991	2.561	-10.899	6.443	0
2	25	1991	02/25/1991	7.572	-13.61	13.487	0
2	26	1991	02/26/1991	7.632	-7.009	16.409	0
2	27	1991	02/27/1991	11.452	-5.848	16.513	0
2	28	1991	02/28/1991	17.673	-7.619	13.507	0
3	1	1991	03/01/1991	11.452	-6.815	11.003	0
3	2	1991	03/02/1991	-1.647	-8.399	7.001	0
3	3	1991	03/03/1991	17.913	-7.619	16.22	0
3	4	1991	03/04/1991	22.593	-2.767	17.138	0
3	5	1991	03/05/1991	20.103	4.864	5.379	0
3	6	1991	03/06/1991	7.422	-8.169	13.466	0
3	7	1991	03/07/1991	3.453	-10.349	13.086	0
3	8	1991	03/08/1991	11.402	-9.359	15.269	0
3	9	1991	03/09/1991	15.303	-8.849	19.507	0
3	10	1991	03/10/1991	22.773	3.174	15.245	0
3	11	1991	03/11/1991	25.033	-1.119	18.179	0
3	12	1991	03/12/1991	15.003	-1.148	6.329	0
3	13	1991	03/13/1991	2.942	-6.937	11.078	0
3	14	1991	03/14/1991	5.172	-12.01	16.994	0
3	15	1991	03/15/1991	1.424	-3.138	6.055	0
3	16	1991	03/16/1991	0.339	-1.794	2.533	0
3	17	1991	03/17/1991	5.487	-1.54	15.48	0
3	18	1991	03/18/1991	15.703	-3.229	20.932	0
3	19	1991	03/19/1991	14.183	-2.607	20.363	0
3	20	1991	03/20/1991	19.213	1.061	14.261	0
3	21	1991	03/21/1991	18.343	-1.558	17.931	0
3	22	1991	03/22/1991	7.772	0.503	5.352	0
3	23	1991	03/23/1991	16.393	1.435	21.733	0
3	24	1991	03/24/1991	23.163	0.416	21.636	0
3	25	1991	03/25/1991	26.364	4.562	16.382	0
3	26	1991	03/26/1991	24.953	6.14	15.681	0
3	27	1991	03/27/1991	11.202	-3.081	21.859	0
3	28	1991	03/28/1991	13.813	-0.746	20.848	0
3	29	1991	03/29/1991	8.902	-3.287	10.561	0
3	30	1991	03/30/1991	12.922	-1.716	21.994	0
3	31	1991	03/31/1991	20.343	-1.941	23.329	0
4	1	1991	04/01/1991	24.383	-1.03	23.408	0
4	2	1991	04/02/1991	13.102	7.742	5.019	0
4	3	1991	04/03/1991	17.593	5.516	16.372	0
4	4	1991	04/04/1991	23.953	3.43	22.638	0
4	5	1991	04/05/1991	28.874	6.866	17.419	2
4	6	1991	04/06/1991	31.484	8.652	17.544	0
4	7	1991	04/07/1991	21.403	6.218	15.453	0
4	8	1991	04/08/1991	17.753	3.805	15.922	0
4	9	1991	04/09/1991	14.773	-0.59	23.686	0
4	10	1991	04/10/1991	21.493	1.581	19.576	0
4	11	1991	04/11/1991	26.544	9.162	18.787	0
4	12	1991	04/12/1991	17.563	2.215	12.936	7
4	13	1991	04/13/1991	14.083	-2.471	25.545	0
4	14	1991	04/14/1991	13.102	1.255	16.526	0
4	15	1991	04/15/1991	22.583	-4.292	23.672	0
4	16	1991	04/16/1991	14.033	4.236	13.11	0
4	17	1991	04/17/1991	14.093	2.325	14.991	0
4	18	1991	04/18/1991	9.982	6.817	3.528	4
4	19	1991	04/19/1991	11.922	2.618	10.71	1
4	20	1991	04/20/1991	7.632	-0.267	7.405	0
4	21	1991	04/21/1991	6.092	3.178	3.208	20
4	22	1991	04/22/1991	17.213	2.639	23.662	0
4	23	1991	04/23/1991	17.993	4.179	27.033	0
4	24	1991	04/24/1991	18.323	5.202	11.496	1
4	25	1991	04/25/1991	18.773	9.272	15.646	0
4	26	1991	04/26/1991	22.483	5.281	18.111	0
4	27	1991	04/27/1991	18.593	-0.61	23.359	0
4	28	1991	04/28/1991	11.062	3.282	8.509	14
4	29	1991	04/29/1991	14.643	0.796	17.444	3
4	30	1991	04/30/1991	13.612	-0.277	17.375	0
5	1	1991	05/01/1991	20.523	-1.89	28.123	0
5	2	1991	05/02/1991	26.374	7.812	15.635	1
5	3	1991	05/03/1991	13.813	5.044	15.054	3
5	4	1991	05/04/1991	9.582	0.955	3.872	16
5	5	1991	05/05/1991	14.503	0.173	23.29	0
5	6	1991	05/06/1991	24.063	1.004	25.607	0
5	7	1991	05/07/1991	21.433	7.502	18.328	0
5	8	1991	05/08/1991	24.103	4.591	23.703	0
5	9	1991	05/09/1991	26.444	12.342	25.039	0
5	10	1991	05/10/1991	24.563	14.663	15.232	0
5	11	1991	05/11/1991	29.134	15.163	22.438	0
5	12	1991	05/12/1991	28.204	14.813	28.154	0
5	13	1991	05/13/1991	27.774	8.552	27.403	0
5	14	1991	05/14/1991	30.714	12.412	27.706	0
5	15	1991	05/15/1991	25.553	13.222	17.364	5
5	16	1991	05/16/1991	16.883	11.222	9.91	5
5	17	1991	05/17/1991	21.783	11.292	19.085	0
5	18	1991	05/18/1991	22.453	11.462	10.93	1
5	19	1991	05/19/1991	26.494	14.383	16.034	0
5	20	1991	05/20/1991	27.214	14.773	16.248	0
5	21	1991	05/21/1991	29.064	16.753	20.815	0
5	22	1991	05/22/1991	27.164	14.903	18.776	9
5	23	1991	05/23/1991	25.623	13.933	21.092	32
5	24	1991	05/24/1991	22.723	11.962	17.353	19
5	25	1991	05/25/1991	21.183	11.352	16.327	1
5	26	1991	05/26/1991	26.814	11.142	25.622	4
5	27	1991	05/27/1991	26.414	14.433	14.221	0
5	28	1991	05/28/1991	30.694	14.283	16.896	27
5	29	1991	05/29/1991	26.233	14.363	22.226	0
5	30	1991	05/30/1991	30.694	16.113	21.73	0
5	31	1991	05/31/1991	33.004	17.173	27.69	0
6	1	1991	06/01/1991	27.884	15.603	16.657	3
6	2	1991	06/02/1991	26.464	14.963	19.083	0
6	3	1991	06/03/1991	27.104	13.082	19.2	0
6	4	1991	06/04/1991	29.564	12.532	27.618	0
6	5	1991	06/05/1991	30.014	12.792	23.49	0
6	6	1991	06/06/1991	22.423	15.843	12.197	11
6	7	1991	06/07/1991	22.453	14.143	11.16	26
6	8	1991	06/08/1991	28.554	15.383	26.38	0
6	9	1991	06/09/1991	29.914	16.713	25.988	0
6	10	1991	06/10/1991	24.553	14.473	25.704	11
6	11	1991	06/11/1991	29.444	14.293	29.346	0
6	12	1991	06/12/1991	31.554	15.853	29.092	0
6	13	1991	06/13/1991	33.134	15.733	27.782	0
6	14	1991	06/14/1991	28.544	17.713	14.091	1
6	15	1991	06/15/1991	25.623	15.823	27.23	1
6	16	1991	06/16/1991	30.154	10.862	27.15	7
6	17	1991	06/17/1991	33.934	13.783	26.829	0
6	18	1991	06/18/1991	33.144	16.723	26.977	0
6	19	1991	06/19/1991	32.004	15.663	22.555	22
6	20	1991	06/20/1991	33.004	18.933	26.481	0
6	21	1991	06/21/1991	27.504	16.873	26.492	0
6	22	1991	06/22/1991	26.664	15.403	18.861	17
6	23	1991	06/23/1991	26.033	15.603	20.242	8
6	24	1991	06/24/1991	30.494	17.793	16.027	0
6	25	1991	06/25/1991	37.954	20.543	24.042	0
6	26	1991	06/26/1991	35.804	22.793	24.222	0
6	27	1991	06/27/1991	36.234	22.043	28.052	0
6	28	1991	06/28/1991	35.604	21.373	27.203	0
6	29	1991	06/29/1991	36.634	21.793	25.17	0
6	30	1991	06/30/1991	36.844	17.413	26.897	9
7	1	1991	07/01/1991	33.164	15.813	29.153	1
7	2	1991	07/02/1991	30.934	17.863	26.304	0
7	3	1991	07/03/1991	31.014	15.313	28.91	3
7	4	1991	07/04/1991	35.674	12.642	29.01	0
7	5	1991	07/05/1991	38.324	15.223	26.886	0
7	6	1991	07/06/1991	40.545	14.673	26.811	0
7	7	1991	07/07/1991	34.704	20.873	21.954	0
7	8	1991	07/08/1991	28.934	16.963	20.81	18
7	9	1991	07/09/1991	33.884	17.983	23.591	2
7	10	1991	07/10/1991	29.664	18.013	24.363	10
7	11	1991	07/11/1991	29.964	18.013	23.494	1
7	12	1991	07/12/1991	30.674	17.343	21.193	0
7	13	1991	07/13/1991	28.894	17.723	26.171	0
7	14	1991	07/14/1991	30.164	14.443	26.921	0
7	15	1991	07/15/1991	31.754	17.963	26.581	0
7	16	1991	07/16/1991	34.884	21.233	26.176	0
7	17	1991	07/17/1991	37.084	20.643	26.488	0
7	18	1991	07/18/1991	38.564	19.443	26.078	0
7	19	1991	07/19/1991	33.684	20.763	23.477	0
7	20	1991	07/20/1991	37.184	21.393	25.572	0
7	21	1991	07/21/1991	36.304	18.713	21.002	0
7	22	1991	07/22/1991	32.244	18.353	12.575	10
7	23	1991	07/23/1991	19.363	12.902	3.168	31
7	24	1991	07/24/1991	25.053	13.973	20.026	1
7	25	1991	07/25/1991	24.303	16.873	16.444	0
7	26	1991	07/26/1991	27.914	14.133	21.949	0
7	27	1991	07/27/1991	30.134	17.233	23.864	1
7	28	1991	07/28/1991	31.554	16.063	27.016	0
7	29	1991	07/29/1991	35.644	14.963	24.123	0
7	30	1991	07/30/1991	36.764	16.563	25.957	0
7	31	1991	07/31/1991	34.424	19.623	26.485	0
8	1	1991	08/01/1991	37.814	15.203	25.849	0
8	2	1991	08/02/1991	34.224	18.403	24.75	2
8	3	1991	08/03/1991	21.143	16.453	19.984	23
8	4	1991	08/04/1991	18.753	14.863	9.508	8
8	5	1991	08/05/1991	25.973	16.693	12.807	1
8	6	1991	08/06/1991	32.684	16.583	23.214	0
8	7	1991	08/07/1991	32.034	18.923	25.667	0
8	8	1991	08/08/1991	27.454	14.233	21.962	0
8	9	1991	08/09/1991	24.883	11.552	20.927	0
8	10	1991	08/10/1991	26.454	14.083	21.654	0
8	11	1991	08/11/1991	28.044	15.083	18.15	0
8	12	1991	08/12/1991	24.813	15.483	8.99	0
8	13	1991	08/13/1991	21.253	12.762	14.524	0
8	14	1991	08/14/1991	27.164	9.912	24.437	0
8	15	1991	08/15/1991	32.744	13.913	23.637	0
8	16	1991	08/16/1991	31.824	18.823	23.958	0
8	17	1991	08/17/1991	31.234	14.343	22.92	0
8	18	1991	08/18/1991	31.304	14.013	20.722	0
8	19	1991	08/19/1991	30.194	16.333	21.012	0
8	20	1991	08/20/1991	31.054	16.993	21.388	0
8	21	1991	08/21/1991	35.694	15.583	24.194	0
8	22	1991	08/22/1991	35.824	17.703	20.602	1
8	23	1991	08/23/1991	32.884	17.353	23.493	0
8	24	1991	08/24/1991	35.234	18.583	23.21	0
8	25	1991	08/25/1991	34.634	17.533	23.875	0
8	26	1991	08/26/1991	33.924	18.953	23.703	0
8	27	1991	08/27/1991	34.834	17.523	23.378	0
8	28	1991	08/28/1991	34.704	17.733	21.945	0
8	29	1991	08/29/1991	30.224	17.443	14.498	0
8	30	1991	08/30/1991	33.134	16.663	22.736	0
8	31	1991	08/31/1991	30.394	14.033	22.298	0
9	1	1991	09/01/1991	29.754	11.412	20.006	0
9	2	1991	09/02/1991	30.724	17.733	21.937	0
9	3	1991	09/03/1991	28.794	18.013	20.336	0
9	4	1991	09/04/1991	26.133	14.753	19.03	0
9	5	1991	09/05/1991	31.544	12.432	20.414	0
9	6	1991	09/06/1991	29.244	16.503	16.672	0
9	7	1991	09/07/1991	31.864	19.603	18.199	0
9	8	1991	09/08/1991	33.844	15.953	20.106	0
9	9	1991	09/09/1991	30.974	14.303	21.038	0
9	10	1991	09/10/1991	26.974	16.603	5.262	23
9	11	1991	09/11/1991	32.574	17.493	18.626	0
9	12	1991	09/12/1991	30.644	16.873	18.198	0
9	13	1991	09/13/1991	28.794	14.623	16.087	0
9	14	1991	09/14/1991	29.734	12.572	20.626	0
9	15	1991	09/15/1991	20.993	8.232	14.932	0
9	16	1991	09/16/1991	25.623	8.332	20.579	0
9	17	1991	09/17/1991	22.413	7.862	16.521	0
9	18	1991	09/18/1991	16.533	5.062	16.384	0
9	19	1991	09/19/1991	20.313	1.434	18.224	0
9	20	1991	09/20/1991	19.923	7.712	19.442	0
9	21	1991	09/21/1991	31.414	6.768	19.345	0
9	22	1991	09/22/1991	18.703	4.205	19.862	0
9	23	1991	09/23/1991	24.443	3.273	14.288	0
9	24	1991	09/24/1991	18.213	4.611	19.113	0
9	25	1991	09/25/1991	26.253	5.182	19.211	0
9	26	1991	09/26/1991	27.374	2.645	19.05	0
9	27	1991	09/27/1991	28.584	5.042	18.641	0
9	28	1991	09/28/1991	29.864	5.704	18.317	0
9	29	1991	09/29/1991	29.714	11.682	18.048	0
9	30	1991	09/30/1991	20.723	8.112	9.318	0
10	1	1991	10/01/1991	29.894	5.429	17.491	0
10	2	1991	10/02/1991	28.144	11.832	17.133	0
10	3	1991	10/03/1991	22.873	8.012	14.613	0
10	4	1991	10/04/1991	10.872	-0.777	8.287	0
10	5	1991	10/05/1991	15.973	-1.269	16.321	0
10	6	1991	10/06/1991	18.243	-5.304	17.387	0
10	7	1991	10/07/1991	31.084	2.711	17.069	0.254
10	8	1991	10/08/1991	32.484	8.212	16.406	0
10	9	1991	10/09/1991	27.754	6.1	16.503	0
10	10	1991	10/10/1991	28.104	3.154	15.518	0
10	11	1991	10/11/1991	28.044	8.972	16.555	0
10	12	1991	10/12/1991	29.364	6.527	16.001	0
10	13	1991	10/13/1991	22.843	9.412	13.572	0
10	14	1991	10/14/1991	20.513	1.83	11.271	0
10	15	1991	10/15/1991	24.813	9.182	13.232	0
10	16	1991	10/16/1991	33.994	8.522	15.851	0
10	17	1991	10/17/1991	32.324	9.522	15.268	0
10	18	1991	10/18/1991	12.682	1.432	14.469	0
10	19	1991	10/19/1991	16.773	-2.285	14.106	0
10	20	1991	10/20/1991	20.043	0.147	14.12	0
10	21	1991	10/21/1991	25.523	1.577	14.204	0
10	22	1991	10/22/1991	28.234	3.135	14.283	0
10	23	1991	10/23/1991	16.533	3.261	10.002	0
10	24	1991	10/24/1991	12.012	-1.661	9.501	0
10	25	1991	10/25/1991	12.722	-3.989	10.017	0
10	26	1991	10/26/1991	17.203	-3.13	12.963	0
10	27	1991	10/27/1991	22.943	9.832	9.034	0
10	28	1991	10/28/1991	14.633	-7.619	2.34	7.112
10	29	1991	10/29/1991	-0.806	-10.379	12.472	0
10	30	1991	10/30/1991	-7.139	-10.069	4.539	9.584
10	31	1991	10/31/1991	-5.825	-10.599	5.312	4.279
11	1	1991	11/01/1991	-4.617	-11.72	12.103	0
11	2	1991	11/02/1991	-9.549	-18.5	12.648	0
11	3	1991	11/03/1991	0.541	-18.3	13.347	0
11	4	1991	11/04/1991	6.36	-11.89	12.631	0
11	5	1991	11/05/1991	11.022	0.472	11.973	0
11	6	1991	11/06/1991	10.172	-9.729	3.373	0
11	7	1991	11/07/1991	7.562	-9.389	11.535	0
11	8	1991	11/08/1991	13.352	-3.139	11.794	0
11	9	1991	11/09/1991	22.803	-0.846	11.05	0
11	10	1991	11/10/1991	4.72	1.365	3.704	2.955
11	11	1991	11/11/1991	11.132	-0.062	9.55	0
11	12	1991	11/12/1991	18.723	-1.237	11.396	0
11	13	1991	11/13/1991	22.743	0.336	11.379	0
11	14	1991	11/14/1991	11.192	2.227	5.052	0
11	15	1991	11/15/1991	4.473	1.257	2.461	0
11	16	1991	11/16/1991	1.276	-0.825	1.214	18.288
11	17	1991	11/17/1991	3.345	-0.442	3.902	4.563
11	18	1991	11/18/1991	10.582	-1.109	7.877	4.607
11	19	1991	11/19/1991	9.582	-0.871	9.253	0
11	20	1991	11/20/1991	12.402	-2.941	10.417	0
11	21	1991	11/21/1991	16.313	1.404	9.092	0
11	22	1991	11/22/1991	2.787	-3.481	3.782	0
11	23	1991	11/23/1991	3.924	-5.527	8.294	0
11	24	1991	11/24/1991	5.287	-9.169	7.323	0
11	25	1991	11/25/1991	12.332	-4.52	9.701	0
11	26	1991	11/26/1991	15.063	-1.081	6.924	0
11	27	1991	11/27/1991	13.512	-1.626	7.128	0
11	28	1991	11/28/1991	3.639	-1.821	0.714	0
11	29	1991	11/29/1991	-1.127	-3.937	1.273	6.813
11	30	1991	11/30/1991	-2.576	-12.94	8.701	0
12	1	1991	12/01/1991	-3.67	-12.96	9.408	0
12	2	1991	12/02/1991	0.195	-17.98	6.364	0
12	3	1991	12/03/1991	2.473	-11.51	9.037	0
12	4	1991	12/04/1991	6.313	-5.954	9.262	0
12	5	1991	12/05/1991	13.262	-2.224	8.427	0
12	6	1991	12/06/1991	17.333	-0.979	9.068	0
12	7	1991	12/07/1991	18.973	-2.42	9.051	0
12	8	1991	12/08/1991	11.332	-0.884	7.556	0
12	9	1991	12/09/1991	9.382	-3.679	8.667	0
12	10	1991	12/10/1991	13.783	-4.192	7.464	0
12	11	1991	12/11/1991	5.028	-5.275	5.212	10.966
12	12	1991	12/12/1991	9.452	-1.019	7.272	0
12	13	1991	12/13/1991	8.802	-3.225	7.524	0
12	14	1991	12/14/1991	5.898	-7.289	8.432	0
12	15	1991	12/15/1991	5.917	-7.959	8.317	0
12	16	1991	12/16/1991	15.713	-4.046	7.896	0
12	17	1991	12/17/1991	6.613	-5.244	8.097	0
12	18	1991	12/18/1991	3.002	-2.656	7.389	0
12	19	1991	12/19/1991	1.317	-2.95	0.85	0
12	20	1991	12/20/1991	6.653	-2.734	6.546	0
12	21	1991	12/21/1991	9.452	-4.559	8.235	0
12	22	1991	12/22/1991	10.062	0.313	2.078	9.745
12	23	1991	12/23/1991	4.771	-4.658	8.349	0
12	24	1991	12/24/1991	7.952	-5.673	8.29	0
12	25	1991	12/25/1991	7.442	-5.534	7.866	0
12	26	1991	12/26/1991	7.162	-3.274	8.111	0
12	27	1991	12/27/1991	1.934	-1.34	5.017	0
12	28	1991	12/28/1991	1.709	-0.411	2.048	0
12	29	1991	12/29/1991	1.425	-1.889	4.425	0
12	30	1991	12/30/1991	9.372	-2.991	7.284	0
12	31	1991	12/31/1991	0.389	-1.381	1.559	10.969
1	1	1992	01/01/1992	0.223	-7.839	4.776	0
1	2	1992	01/02/1992	3.316	-9.449	8.517	0
1	3	1992	01/03/1992	3.463	-6.781	8.615	0
1	4	1992	01/04/1992	3.266	-6.134	4.952	0
1	5	1992	01/05/1992	6.573	-4.22	8.962	0
1	6	1992	01/06/1992	9.852	-5.163	8.014	9.176
1	7	1992	01/07/1992	4.358	-2.714	1.79	9.517
1	8	1992	01/08/1992	-2.704	-8.069	7.94	0
1	9	1992	01/09/1992	3.139	-8.689	6.755	0
1	10	1992	01/10/1992	9.582	-4.34	8.508	0
1	11	1992	01/11/1992	7.432	-3.105	7.792	0
1	12	1992	01/12/1992	1.027	-3.029	3.302	5.954
1	13	1992	01/13/1992	-1.927	-11.32	9.358	0
1	14	1992	01/14/1992	1.894	-11.87	7.975	0
1	15	1992	01/15/1992	-6.153	-16.34	10.213	0
1	16	1992	01/16/1992	9.592	-7.179	9.185	0
1	17	1992	01/17/1992	0.234	-4.497	6.044	0
1	18	1992	01/18/1992	1.249	-8.169	10.069	0
1	19	1992	01/19/1992	9.862	-5.602	10.141	0
1	20	1992	01/20/1992	13.622	-3.331	10.446	0
1	21	1992	01/21/1992	10.892	-4.934	9.973	0
1	22	1992	01/22/1992	4.634	-3.186	10.237	0
1	23	1992	01/23/1992	5.423	-5.165	9.865	0
1	24	1992	01/24/1992	17.503	-2.389	9.43	0
1	25	1992	01/25/1992	9.612	0.485	10.724	0
1	26	1992	01/26/1992	11.842	-2.547	10.529	0
1	27	1992	01/27/1992	11.342	-4.171	10.54	0
1	28	1992	01/28/1992	14.273	-3.301	11.005	0
1	29	1992	01/29/1992	13.012	-2.116	11.051	0
1	30	1992	01/30/1992	14.683	-3.332	11.158	0
1	31	1992	01/31/1992	19.493	0.103	11.373	0
2	1	1992	02/01/1992	20.663	-2.321	11.002	0
2	2	1992	02/02/1992	16.453	-1.001	7.002	2.939
2	3	1992	02/03/1992	6.928	1.465	3.973	5.597
2	4	1992	02/04/1992	7.402	-2.752	10.616	0
2	5	1992	02/05/1992	10.612	-3.934	10.255	0
2	6	1992	02/06/1992	7.292	-4.311	12.227	0
2	7	1992	02/07/1992	10.122	-6.488	12.154	0
2	8	1992	02/08/1992	0.507	-7.609	4.273	0
2	9	1992	02/09/1992	13.102	-6.78	11.563	0
2	10	1992	02/10/1992	11.492	-1.467	12.325	0
2	11	1992	02/11/1992	0.489	-7.179	1.82	3.107
2	12	1992	02/12/1992	0.518	-7.129	7.069	0
2	13	1992	02/13/1992	11.672	-4.222	10.879	0
2	14	1992	02/14/1992	6.067	0.261	4.978	0
2	15	1992	02/15/1992	14.813	-0.002	13.53	0
2	16	1992	02/16/1992	16.893	-0.412	9.73	7.742
2	17	1992	02/17/1992	5.305	0.662	5.235	0
2	18	1992	02/18/1992	7.182	-3.285	12.652	0
2	19	1992	02/19/1992	13.012	-4.785	14.07	0
2	20	1992	02/20/1992	12.112	-1.821	11.1	0
2	21	1992	02/21/1992	11.022	-1.4	9.232	0
2	22	1992	02/22/1992	19.183	-2.85	13.618	0
2	23	1992	02/23/1992	12.252	0.386	2.946	4.684
2	24	1992	02/24/1992	7.702	-2.262	14.607	0
2	25	1992	02/25/1992	10.452	-3.925	12.096	0
2	26	1992	02/26/1992	15.573	-1.859	11.697	0
2	27	1992	02/27/1992	17.923	-0.344	14.752	0
2	28	1992	02/28/1992	21.243	0.965	16.253	0
2	29	1992	02/29/1992	24.413	-1.608	16.513	0
3	1	1992	03/01/1992	23.393	-1.694	15.211	0
3	2	1992	03/02/1992	22.313	-1.099	15.957	0
3	3	1992	03/03/1992	21.293	-0.822	11.392	16.784
3	4	1992	03/04/1992	15.163	8.692	6.902	3.655
3	5	1992	03/05/1992	12.862	4.93	5.011	0
3	6	1992	03/06/1992	16.413	3.641	15.168	0
3	7	1992	03/07/1992	20.033	1.151	14.423	0
3	8	1992	03/08/1992	18.193	5.608	8.629	0
3	9	1992	03/09/1992	3.891	-6.666	15.051	0
3	10	1992	03/10/1992	3.866	-2.635	16.307	0
3	11	1992	03/11/1992	13.332	0.094	16.554	0
3	12	1992	03/12/1992	12.282	0.516	13.141	0
3	13	1992	03/13/1992	20.093	0.485	17.812	0
3	14	1992	03/14/1992	19.303	-2.635	17.534	0
3	15	1992	03/15/1992	17.063	-2.203	17.615	0
3	16	1992	03/16/1992	24.203	2.267	18.358	0
3	17	1992	03/17/1992	8.352	0.494	7.462	0
3	18	1992	03/18/1992	1.592	-1.85	5.448	0
3	19	1992	03/19/1992	7.752	-3.876	11.779	0
3	20	1992	03/20/1992	17.313	-2.92	18.499	0
3	21	1992	03/21/1992	7.542	-3.353	13.799	0
3	22	1992	03/22/1992	9.192	-6.72	19.592	0
3	23	1992	03/23/1992	18.683	-5.735	20.275	0
3	24	1992	03/24/1992	19.443	0.39	17.541	0
3	25	1992	03/25/1992	17.943	-3.453	18.301	0
3	26	1992	03/26/1992	18.183	-0.873	20.324	0
3	27	1992	03/27/1992	6.819	2.384	8.742	0
3	28	1992	03/28/1992	21.053	4.594	5.656	0
3	29	1992	03/29/1992	11.072	-3.779	21.55	0
3	30	1992	03/30/1992	14.813	-7.399	21.727	0
3	31	1992	03/31/1992	11.452	-3.67	14.84	0
4	1	1992	04/01/1992	12.972	-10.389	22.129	0
4	2	1992	04/02/1992	11.602	0.427	21.006	0
4	3	1992	04/03/1992	24.853	-0.109	22.268	0
4	4	1992	04/04/1992	25.403	-0.13	21.504	0
4	5	1992	04/05/1992	25.023	4.092	22.31	0
4	6	1992	04/06/1992	22.043	4.534	21.642	0
4	7	1992	04/07/1992	16.533	5.659	20.162	0
4	8	1992	04/08/1992	25.703	5.177	21.69	0
4	9	1992	04/09/1992	15.103	5.43	16.057	0
4	10	1992	04/10/1992	27.254	7.092	17.382	0
4	11	1992	04/11/1992	12.442	4.565	15.55	0
4	12	1992	04/12/1992	8.642	0.468	10.561	0
4	13	1992	04/13/1992	24.643	3.521	18.363	0
4	14	1992	04/14/1992	30.074	4.473	18.755	0
4	15	1992	04/15/1992	16.893	10.232	11.469	0
4	16	1992	04/16/1992	14.363	9.032	12.7	0
4	17	1992	04/17/1992	18.233	8.482	16.41	0
4	18	1992	04/18/1992	14.813	4.898	8.996	0
4	19	1992	04/19/1992	15.723	1.913	13.895	0
4	20	1992	04/20/1992	6.245	0.897	8.679	0
4	21	1992	04/21/1992	16.793	0.366	24.801	0
4	22	1992	04/22/1992	19.013	-1.861	20.212	0
4	23	1992	04/23/1992	22.523	5.394	19.232	0
4	24	1992	04/24/1992	17.563	1.385	25.719	0
4	25	1992	04/25/1992	17.923	-0.348	25.161	0
4	26	1992	04/26/1992	18.773	-2.891	25.815	0
4	27	1992	04/27/1992	23.673	-0.363	24.611	0
4	28	1992	04/28/1992	25.943	9.602	22.131	0
4	29	1992	04/29/1992	33.934	7.332	25.832	0
4	30	1992	04/30/1992	36.654	11.392	25.748	0
5	1	1992	05/01/1992	34.224	8.582	26.337	0
5	2	1992	05/02/1992	21.103	7.422	24.245	0
5	3	1992	05/03/1992	27.484	5.468	26.377	0
5	4	1992	05/04/1992	25.013	4.62	26.829	0
5	5	1992	05/05/1992	22.163	3.382	25.181	0
5	6	1992	05/06/1992	23.933	2.569	26.34	0
5	7	1992	05/07/1992	32.434	9.672	26.923	0
5	8	1992	05/08/1992	31.214	8.902	25.553	0
5	9	1992	05/09/1992	27.914	13.002	24.462	0
5	10	1992	05/10/1992	20.533	11.172	17.899	0
5	11	1992	05/11/1992	28.334	11.682	27.293	0
5	12	1992	05/12/1992	22.933	9.502	24.057	0
5	13	1992	05/13/1992	26.304	9.152	23.2	91
5	14	1992	05/14/1992	26.344	14.013	25.239	0
5	15	1992	05/15/1992	29.934	13.813	24.565	0
5	16	1992	05/16/1992	31.344	13.462	25.088	0.254
5	17	1992	05/17/1992	22.963	6.616	28.06	0
5	18	1992	05/18/1992	27.654	11.012	26.1	0
5	19	1992	05/19/1992	27.514	11.802	28.375	0
5	20	1992	05/20/1992	29.564	15.283	25.609	0
5	21	1992	05/21/1992	26.604	16.723	20.021	0
5	22	1992	05/22/1992	18.083	10.982	17.997	0
5	23	1992	05/23/1992	20.453	4.879	27.849	0
5	24	1992	05/24/1992	21.963	7.492	17.782	0
5	25	1992	05/25/1992	15.493	2.136	19.102	1.524
5	26	1992	05/26/1992	14.123	-3.275	18.973	0.508
5	27	1992	05/27/1992	5.242	3.08	5.827	9.144
5	28	1992	05/28/1992	10.332	4.308	9.035	0
5	29	1992	05/29/1992	17.433	1.767	24.02	0
5	30	1992	05/30/1992	20.833	5.522	19.612	0.254
5	31	1992	05/31/1992	15.533	11.132	11.003	11.684
6	1	1992	06/01/1992	15.593	10.662	9.002	0.508
6	2	1992	06/02/1992	17.673	10.922	16.472	3.048
6	3	1992	06/03/1992	23.253	12.592	26.023	0
6	4	1992	06/04/1992	23.633	12.442	19.906	5.334
6	5	1992	06/05/1992	23.533	10.452	15.932	29.974
6	6	1992	06/06/1992	21.433	7.142	27.809	0
6	7	1992	06/07/1992	22.593	12.002	22.514	16.766
6	8	1992	06/08/1992	22.153	11.592	15.844	1.524
6	9	1992	06/09/1992	19.813	15.583	6.798	10.16
6	10	1992	06/10/1992	22.653	14.863	19.786	0.254
6	11	1992	06/11/1992	20.413	14.053	14.208	0
6	12	1992	06/12/1992	22.383	10.342	20.997	0
6	13	1992	06/13/1992	27.044	12.632	18.553	0
6	14	1992	06/14/1992	27.154	13.422	26.971	4.318
6	15	1992	06/15/1992	33.314	16.783	25.141	0
6	16	1992	06/16/1992	34.104	12.742	27.16	0
6	17	1992	06/17/1992	27.824	10.252	28.039	0
6	18	1992	06/18/1992	31.504	10.992	29.19	0
6	19	1992	06/19/1992	27.014	17.553	14.054	0
6	20	1992	06/20/1992	26.173	13.883	15.015	0.254
6	21	1992	06/21/1992	26.594	13.452	22.936	0
6	22	1992	06/22/1992	30.394	14.943	26.306	0
6	23	1992	06/23/1992	33.754	14.783	26.876	0
6	24	1992	06/24/1992	37.354	19.073	26.166	0
6	25	1992	06/25/1992	22.743	15.193	14.379	3.81
6	26	1992	06/26/1992	24.583	14.993	16.483	0
6	27	1992	06/27/1992	25.673	13.562	17.544	10.414
6	28	1992	06/28/1992	27.634	12.372	26.811	0
6	29	1992	06/29/1992	30.364	13.893	26.476	0
6	30	1992	06/30/1992	31.654	16.573	28.32	0
7	1	1992	07/01/1992	26.674	14.063	11.793	0
7	2	1992	07/02/1992	21.303	10.102	17.083	0.254
7	3	1992	07/03/1992	27.724	7.372	27.162	0
7	4	1992	07/04/1992	36.024	17.313	25.553	0
7	5	1992	07/05/1992	27.744	16.173	25.071	0
7	6	1992	07/06/1992	30.504	17.423	22.769	0
7	7	1992	07/07/1992	36.004	17.543	22.028	25.91
7	8	1992	07/08/1992	32.694	15.833	17.846	10.414
7	9	1992	07/09/1992	28.174	17.333	19.349	8.382
7	10	1992	07/10/1992	26.133	14.773	21.996	0
7	11	1992	07/11/1992	31.174	16.663	19.642	24.384
7	12	1992	07/12/1992	27.184	17.123	21.049	1.778
7	13	1992	07/13/1992	27.944	17.263	23.992	29.716
7	14	1992	07/14/1992	32.944	14.073	28.33	0
7	15	1992	07/15/1992	30.624	14.413	25.543	43.436
7	16	1992	07/16/1992	23.803	15.233	17.386	5.334
7	17	1992	07/17/1992	27.914	12.982	23.802	0
7	18	1992	07/18/1992	31.504	14.723	26.718	0
7	19	1992	07/19/1992	34.144	15.373	24.345	23.11
7	20	1992	07/20/1992	18.513	15.423	9.667	1.016
7	21	1992	07/21/1992	27.024	15.873	19.36	3.302
7	22	1992	07/22/1992	25.273	16.943	25.3	0
7	23	1992	07/23/1992	26.464	14.273	21.03	0
7	24	1992	07/24/1992	33.034	17.303	26.613	0
7	25	1992	07/25/1992	28.624	18.713	17.853	2.54
7	26	1992	07/26/1992	27.354	16.493	19.595	4.318
7	27	1992	07/27/1992	32.094	19.293	27.287	0
7	28	1992	07/28/1992	34.064	16.773	25.814	5.588
7	29	1992	07/29/1992	33.214	15.933	23.431	1.016
7	30	1992	07/30/1992	26.954	14.013	24.098	0
7	31	1992	07/31/1992	29.124	13.612	25.407	0
8	1	1992	08/01/1992	32.594	13.873	25.772	0
8	2	1992	08/02/1992	28.524	16.193	23.419	0
8	3	1992	08/03/1992	29.164	14.033	20.116	19.81
8	4	1992	08/04/1992	27.894	17.303	19.184	6.35
8	5	1992	08/05/1992	27.294	15.153	18.165	0
8	6	1992	08/06/1992	21.67	17.781	18.41	0
8	7	1992	08/07/1992	34.16	15.12	26.148	0
8	8	1992	08/08/1992	33.887	14.952	24.723	0
8	9	1992	08/09/1992	37.227	16.417	25.533	0
8	10	1992	08/10/1992	27.771	15.884	11.85	0
8	11	1992	08/11/1992	29.414	19.433	16.042	14.599
8	12	1992	08/12/1992	24.103	14.423	20.139	10.41
8	13	1992	08/13/1992	22.883	13.903	19.825	0.254
8	14	1992	08/14/1992	24.863	13.132	15.044	0
8	15	1992	08/15/1992	28.024	14.193	23.201	0
8	16	1992	08/16/1992	28.244	13.893	15.255	0
8	17	1992	08/17/1992	22.033	15.433	5.023	53.582
8	18	1992	08/18/1992	23.883	13.652	20.148	0
8	19	1992	08/19/1992	25.103	11.122	24.045	0
8	20	1992	08/20/1992	29.614	13.352	24.076	0
8	21	1992	08/21/1992	29.674	14.973	23.211	0
8	22	1992	08/22/1992	31.494	17.713	23.483	0
8	23	1992	08/23/1992	31.824	17.163	20.708	0
8	24	1992	08/24/1992	17.143	11.922	2.734	0
8	25	1992	08/25/1992	17.653	10.382	12.585	0
8	26	1992	08/26/1992	20.173	11.212	11.722	0
8	27	1992	08/27/1992	26.724	8.562	24.11	0
8	28	1992	08/28/1992	32.504	8.962	24.095	0
8	29	1992	08/29/1992	24.273	11.502	20.013	0
8	30	1992	08/30/1992	20.523	8.612	18.588	0
8	31	1992	08/31/1992	19.753	11.592	10.799	0
9	1	1992	09/01/1992	25.013	13.813	15.869	0
9	2	1992	09/02/1992	28.144	12.332	22.473	0
9	3	1992	09/03/1992	31.834	10.922	21.597	0
9	4	1992	09/04/1992	29.104	15.973	17.173	0
9	5	1992	09/05/1992	27.374	14.473	21.573	0
9	6	1992	09/06/1992	29.324	13.062	20.114	0
9	7	1992	09/07/1992	22.713	10.782	20.732	0
9	8	1992	09/08/1992	25.273	8.442	19.951	0
9	9	1992	09/09/1992	22.883	9.722	21.432	0
9	10	1992	09/10/1992	24.143	6.938	21.404	0
9	11	1992	09/11/1992	24.833	8.512	19.687	0
9	12	1992	09/12/1992	36.154	14.773	19.766	0
9	13	1992	09/13/1992	33.114	14.153	16.667	0
9	14	1992	09/14/1992	29.204	14.453	19.858	0
9	15	1992	09/15/1992	32.054	15.213	16.33	0
9	16	1992	09/16/1992	33.074	16.433	19.014	0
9	17	1992	09/17/1992	35.304	11.802	19.256	0
9	18	1992	09/18/1992	21.083	8.762	18.509	0
9	19	1992	09/19/1992	22.173	7.822	13.895	0
9	20	1992	09/20/1992	29.724	6.647	18.712	0
9	21	1992	09/21/1992	25.183	11.382	15.542	0
9	22	1992	09/22/1992	25.853	5.105	19.44	0
9	23	1992	09/23/1992	27.634	12.082	19.152	0
9	24	1992	09/24/1992	28.154	11.242	18.968	0
9	25	1992	09/25/1992	23.833	10.162	11.879	0
9	26	1992	09/26/1992	21.793	5.521	18.758	0
9	27	1992	09/27/1992	29.874	6.978	18.908	0
9	28	1992	09/28/1992	18.953	5.826	18.414	0
9	29	1992	09/29/1992	27.404	3.658	18.113	0
9	30	1992	09/30/1992	29.884	5.763	18.38	0
10	1	1992	10/01/1992	31.194	5.352	18.18	0
10	2	1992	10/02/1992	31.994	5.242	18.139	0
10	3	1992	10/03/1992	29.444	4.198	17.937	0
10	4	1992	10/04/1992	29.824	7.642	16.566	0
10	5	1992	10/05/1992	21.067	9.447	14.174	0
10	6	1992	10/06/1992	15.773	7.792	6.903	20.217
10	7	1992	10/07/1992	7.772	2.195	4.837	1.27
10	8	1992	10/08/1992	12.262	0.486	16.234	0
10	9	1992	10/09/1992	17.513	1.27	12.868	0
10	10	1992	10/10/1992	19.523	1.728	15.911	0
10	11	1992	10/11/1992	26.704	2.746	16.2	0
10	12	1992	10/12/1992	21.573	5.34	15.178	0
10	13	1992	10/13/1992	31.544	5.243	13.695	0
10	14	1992	10/14/1992	12.202	2.403	13.715	0
10	15	1992	10/15/1992	17.033	-2.147	13.091	0
10	16	1992	10/16/1992	7.752	-4.65	9.648	0
10	17	1992	10/17/1992	20.723	-1.734	13.944	0
10	18	1992	10/18/1992	14.553	-2.637	12.747	0
10	19	1992	10/19/1992	22.943	2.863	10.107	0
10	20	1992	10/20/1992	25.403	0.896	14.454	0
10	21	1992	10/21/1992	29.374	9.022	14.012	0
10	22	1992	10/22/1992	28.454	12.112	12.041	0
10	23	1992	10/23/1992	23.403	6.607	12.747	0
10	24	1992	10/24/1992	24.803	2.953	13.984	0
10	25	1992	10/25/1992	26.434	7.132	10.82	0
10	26	1992	10/26/1992	17.013	4.327	12.096	0
10	27	1992	10/27/1992	25.643	3.382	12.4	0
10	28	1992	10/28/1992	10.422	3.384	4.408	0
10	29	1992	10/29/1992	3.425	0.172	2.167	0
10	30	1992	10/30/1992	4.614	1.866	2.198	0
10	31	1992	10/31/1992	6.717	3.777	2.454	0
11	1	1992	11/01/1992	9.982	0.112	10.071	0
11	2	1992	11/02/1992	8.742	-2.792	6.26	0
11	3	1992	11/03/1992	2.375	-1.362	4.96	0
11	4	1992	11/04/1992	3.443	-5.076	8.611	0
11	5	1992	11/05/1992	6.959	-4.323	9.952	0
11	6	1992	11/06/1992	7.672	-7.659	5.432	0
11	7	1992	11/07/1992	8.192	-1.94	9.283	0
11	8	1992	11/08/1992	15.663	-3.284	9.159	0
11	9	1992	11/09/1992	9.992	-2.057	7.582	0
11	10	1992	11/10/1992	10.332	-2.262	9.338	0
11	11	1992	11/11/1992	4.839	0.172	2.897	0
11	12	1992	11/12/1992	8.072	-3.217	8.466	0
11	13	1992	11/13/1992	10.132	-5.314	9.363	0
11	14	1992	11/14/1992	17.463	-1.753	9.839	0
11	15	1992	11/15/1992	21.653	-1.776	10.451	0
11	16	1992	11/16/1992	21.933	0.465	9.668	0
11	17	1992	11/17/1992	4.831	-0.247	6.068	0
11	18	1992	11/18/1992	2.021	-0.013	1.791	0
11	19	1992	11/19/1992	4.34	0.692	1.86	0
11	20	1992	11/20/1992	3.827	-0.424	1.129	4.643
11	21	1992	11/21/1992	-0.363	-7.949	4.505	0
11	22	1992	11/22/1992	-0.186	-8.939	8.517	0
11	23	1992	11/23/1992	-1.801	-3.187	2.918	3.981
11	24	1992	11/24/1992	-3.167	-5.943	3.956	6.04
11	25	1992	11/25/1992	-5.045	-9.429	6.077	0
11	26	1992	11/26/1992	-1.144	-13.48	9.961	0
11	27	1992	11/27/1992	3.443	-8.949	9.464	0
11	28	1992	11/28/1992	3.747	-12.75	9.903	0
11	29	1992	11/29/1992	0.643	-8.819	6.522	0
11	30	1992	11/30/1992	3.603	-11.5	9.592	0
12	1	1992	12/01/1992	3.928	-6.306	9.538	0
12	2	1992	12/02/1992	2.632	-10.089	7.26	0
12	3	1992	12/03/1992	-0.52	-7.339	6.3	0
12	4	1992	12/04/1992	-2.428	-12.99	8.463	0
12	5	1992	12/05/1992	-5.491	-14.62	4.084	3.011
12	6	1992	12/06/1992	3.121	-10.599	8.895	0
12	7	1992	12/07/1992	1.731	-12.59	9.505	0
12	8	1992	12/08/1992	-0.313	-14.32	6.505	0
12	9	1992	12/09/1992	6.592	-8.679	7.085	0
12	10	1992	12/10/1992	5.651	-5.236	8.819	0
12	11	1992	12/11/1992	4.269	-6.77	8.525	0
12	12	1992	12/12/1992	-1.448	-3.838	2.879	0
12	13	1992	12/13/1992	-3.381	-6.162	3.168	0
12	14	1992	12/14/1992	-5.421	-8.999	3.792	9.061
12	15	1992	12/15/1992	1.456	-19.01	5.984	0
12	16	1992	12/16/1992	-1.234	-13.62	6.967	0
12	17	1992	12/17/1992	-4.071	-14.31	7.873	0
12	18	1992	12/18/1992	-3.608	-10.689	6.593	0
12	19	1992	12/19/1992	-0.127	-14.98	8.321	0
12	20	1992	12/20/1992	-0.763	-15.36	8.962	0
12	21	1992	12/21/1992	6.991	-9.649	8.924	0
12	22	1992	12/22/1992	5.752	-12.51	8.864	0
12	23	1992	12/23/1992	-2.147	-14.44	8.582	0
12	24	1992	12/24/1992	2.154	-13.94	9.047	0
12	25	1992	12/25/1992	0.49	-11.52	8.837	0
12	26	1992	12/26/1992	2.533	-13.7	9.128	0
12	27	1992	12/27/1992	9.612	-9.369	9.207	0
12	28	1992	12/28/1992	-1.202	-9.149	2.377	0
12	29	1992	12/29/1992	-4.628	-9.149	3.549	0
12	30	1992	12/30/1992	-2.791	-14.97	2.997	0
12	31	1992	12/31/1992	-4.962	-16.38	8.557	0
1	1	1993	01/01/1993	-4.554	-15.1	5.947	0
1	2	1993	01/02/1993	0.947	-5.181	5.3	0
1	3	1993	01/03/1993	6.563	-6.465	2.424	0
1	4	1993	01/04/1993	-1.766	-14.69	8.963	0
1	5	1993	01/05/1993	-1.663	-14.62	7.029	0
1	6	1993	01/06/1993	-5.281	-17.7	7.931	0
1	7	1993	01/07/1993	-4.237	-8.299	6.265	0
1	8	1993	01/08/1993	-7.669	-10.399	2.307	22.175
1	9	1993	01/09/1993	-10.399	-14.1	7.518	0
1	10	1993	01/10/1993	-9.849	-15.44	7.129	0
1	11	1993	01/11/1993	-2.563	-11.39	5.468	0
1	12	1993	01/12/1993	-2.572	-17.14	9.381	0
1	13	1993	01/13/1993	-7.729	-20.06	8.285	0
1	14	1993	01/14/1993	-7.839	-16.96	9.008	0
1	15	1993	01/15/1993	9.132	-8.299	9.42	0
1	16	1993	01/16/1993	5.979	-9.319	9.531	0
1	17	1993	01/17/1993	-5.881	-10.609	4.611	0
1	18	1993	01/18/1993	-6.265	-9.809	7.596	0
1	19	1993	01/19/1993	-6.626	-8.269	3.861	3.377
1	20	1993	01/20/1993	-2.656	-8.079	8.02	0
1	21	1993	01/21/1993	6.782	-7.449	7.559	0
1	22	1993	01/22/1993	4.999	-4.072	9.817	0
1	23	1993	01/23/1993	1.957	-9.969	7.753	0
1	24	1993	01/24/1993	0.07	-13.54	7.698	0
1	25	1993	01/25/1993	3.375	-10.449	9.88	0
1	26	1993	01/26/1993	9.652	-3.37	10.087	0
1	27	1993	01/27/1993	8.632	-5.435	11.218	0
1	28	1993	01/28/1993	2.447	-6.337	5.403	0
1	29	1993	01/29/1993	-3.479	-11.49	9.846	0
1	30	1993	01/30/1993	6.448	-10.379	11.406	0
1	31	1993	01/31/1993	10.612	-3.61	11.9	0
2	1	1993	02/01/1993	5.189	-4.874	11.494	0
2	2	1993	02/02/1993	1.956	-1.83	7.312	0
2	3	1993	02/03/1993	1.662	-1.712	3.879	0
2	4	1993	02/04/1993	1.166	-0.47	4.612	0
2	5	1993	02/05/1993	6.452	-3.629	12.194	0
2	6	1993	02/06/1993	11.292	-3.975	13.17	0
2	7	1993	02/07/1993	11.042	-4.478	12.255	0
2	8	1993	02/08/1993	7.142	-1.516	6.474	0
2	9	1993	02/09/1993	0.078	-2.242	3.804	3.239
2	10	1993	02/10/1993	-0.205	-11.62	2.999	21.196
2	11	1993	02/11/1993	-7.349	-11.98	9.032	0
2	12	1993	02/12/1993	2.213	-14.18	13.178	0
2	13	1993	02/13/1993	3.703	-6.115	14.032	0
2	14	1993	02/14/1993	8.022	-8.079	8.833	18.763
2	15	1993	02/15/1993	-0.565	-15.86	9.119	0
2	16	1993	02/16/1993	-13.92	-24.521	12.626	0
2	17	1993	02/17/1993	-12.13	-25.241	14.441	0
2	18	1993	02/18/1993	-2.967	-20.3	13.378	0
2	19	1993	02/19/1993	-2.908	-11.67	14.021	0
2	20	1993	02/20/1993	-0.968	-6.383	9.247	0
2	21	1993	02/21/1993	-4.437	-15.26	15.581	0
2	22	1993	02/22/1993	-0.203	-13.889	14.603	0
2	23	1993	02/23/1993	-0.451	-17.509	15.444	0
2	24	1993	02/24/1993	-7.188	-11.136	6.016	0
2	25	1993	02/25/1993	-4.143	-16.723	14.055	0
2	26	1993	02/26/1993	-2.825	-17.28	12.327	0
2	27	1993	02/27/1993	6.274	-13.446	16.269	0
2	28	1993	02/28/1993	11.868	-9.724	16.044	0
3	1	1993	03/01/1993	3.354	-5.621	8.215	17.514
3	2	1993	03/02/1993	5.792	-3.696	14.963	0
3	3	1993	03/03/1993	6.001	-1.91	14.64	0
3	4	1993	03/04/1993	5.866	-1.665	14.324	0
3	5	1993	03/05/1993	8.842	-2.777	16.238	0
3	6	1993	03/06/1993	6.822	-0.273	15.6	0
3	7	1993	03/07/1993	15.433	-0.146	17.185	0
3	8	1993	03/08/1993	8.752	-1.713	17.208	0
3	9	1993	03/09/1993	14.313	-0.87	16.564	0
3	10	1993	03/10/1993	4.655	-2.831	11.398	3.664
3	11	1993	03/11/1993	-0.148	-3.616	8.827	6.9
3	12	1993	03/12/1993	-3.608	-15.97	18.646	0
3	13	1993	03/13/1993	-1.713	-20.3	19.216	0
3	14	1993	03/14/1993	7.242	-13.68	18.755	0
3	15	1993	03/15/1993	16.093	-0.614	14.721	0
3	16	1993	03/16/1993	4.994	-5.146	8.74	0
3	17	1993	03/17/1993	-5.064	-7.369	4.469	0
3	18	1993	03/18/1993	-0.303	-7.389	7.142	0
3	19	1993	03/19/1993	17.693	-3.046	19.07	0
3	20	1993	03/20/1993	10.792	0.792	8.112	0
3	21	1993	03/21/1993	13.282	-0.606	11.385	0
3	22	1993	03/22/1993	9.552	-1.722	17.269	0
3	23	1993	03/23/1993	23.063	-1.625	20.862	0
3	24	1993	03/24/1993	21.623	-0.381	20.255	0
3	25	1993	03/25/1993	21.973	0.53	20.588	0
3	26	1993	03/26/1993	22.293	2.114	19.8	0
3	27	1993	03/27/1993	15.593	3.886	9.363	2.736
3	28	1993	03/28/1993	16.113	3.661	9.276	0
3	29	1993	03/29/1993	17.963	3.447	10.91	12.942
3	30	1993	03/30/1993	8.852	4.184	7.761	0
3	31	1993	03/31/1993	8.602	1.91	14.649	0
4	1	1993	04/01/1993	7.642	-2.272	14.114	0
4	2	1993	04/02/1993	14.443	-2.183	18.074	0
4	3	1993	04/03/1993	4.882	-0.096	5.104	0
4	4	1993	04/04/1993	4.746	-0.792	11.541	0
4	5	1993	04/05/1993	2.882	1.39	7.981	0
4	6	1993	04/06/1993	5.97	2.339	2.348	0
4	7	1993	04/07/1993	5.677	1.244	8.37	0
4	8	1993	04/08/1993	14.623	0.461	23.203	0
4	9	1993	04/09/1993	24.103	1.88	21.16	0
4	10	1993	04/10/1993	18.083	2.425	23.444	0
4	11	1993	04/11/1993	21.093	-2.536	20.128	0
4	12	1993	04/12/1993	10.732	2.997	9.581	0
4	13	1993	04/13/1993	11.722	0.996	9.108	0
4	14	1993	04/14/1993	8.092	-0.107	14.994	0
4	15	1993	04/15/1993	10.962	-2.33	20.788	0
4	16	1993	04/16/1993	15.913	-5.177	18.103	0
4	17	1993	04/17/1993	20.153	3.211	24.62	0
4	18	1993	04/18/1993	26.344	4.487	20.158	0
4	19	1993	04/19/1993	12.662	-0.107	13.353	0
4	20	1993	04/20/1993	10.122	-0.578	22.217	0
4	21	1993	04/21/1993	14.913	6.412	24.07	0
4	22	1993	04/22/1993	24.143	4.041	23.591	0
4	23	1993	04/23/1993	24.423	6.347	20.43	0
4	24	1993	04/24/1993	13.532	4.928	9.117	0
4	25	1993	04/25/1993	19.213	5.282	20.53	0
4	26	1993	04/26/1993	26.784	5.764	20.635	0
4	27	1993	04/27/1993	19.943	7.922	20.306	0
4	28	1993	04/28/1993	17.903	3.853	16.312	0
4	29	1993	04/29/1993	21.423	0.922	23.893	0
4	30	1993	04/30/1993	18.733	7.692	13.308	3.302
5	1	1993	05/01/1993	8.022	4.209	9.299	0
5	2	1993	05/02/1993	16.893	-0.839	26.229	0
5	3	1993	05/03/1993	23.743	0.744	26.59	0
5	4	1993	05/04/1993	23.993	8.132	24.378	0
5	5	1993	05/05/1993	27.384	14.383	20.992	1.524
5	6	1993	05/06/1993	16.633	9.602	12.893	15.748
5	7	1993	05/07/1993	25.773	9.012	22.738	0
5	8	1993	05/08/1993	18.543	7.492	17.056	0
5	9	1993	05/09/1993	15.973	4.956	19.521	0
5	10	1993	05/10/1993	18.833	4.463	24.527	0
5	11	1993	05/11/1993	12.862	8.262	5.723	8.128
5	12	1993	05/12/1993	22.503	10.322	17.433	3.556
5	13	1993	05/13/1993	25.823	7.802	28.45	0
5	14	1993	05/14/1993	27.844	10.442	25.052	0
5	15	1993	05/15/1993	28.124	8.132	19.748	3.302
5	16	1993	05/16/1993	19.963	9.612	25.635	0
5	17	1993	05/17/1993	21.783	9.762	13.227	5.334
5	18	1993	05/18/1993	20.853	5.478	24.228	0
5	19	1993	05/19/1993	17.663	7.432	21.908	0
5	20	1993	05/20/1993	20.593	7.862	19.43	0
5	21	1993	05/21/1993	26.203	9.662	21.547	4.572
5	22	1993	05/22/1993	23.513	13.122	15.657	0.508
5	23	1993	05/23/1993	23.153	8.592	28.231	0
5	24	1993	05/24/1993	15.583	12.312	12.889	0.254
5	25	1993	05/25/1993	17.553	11.472	13.612	0
5	26	1993	05/26/1993	30.144	11.972	21.339	0.254
5	27	1993	05/27/1993	31.974	12.592	22.226	0.254
5	28	1993	05/28/1993	20.513	14.463	11.307	0
5	29	1993	05/29/1993	26.424	14.293	14.5	2.54
5	30	1993	05/30/1993	25.413	11.502	23.501	0
5	31	1993	05/31/1993	23.073	8.772	17.041	0
6	1	1993	06/01/1993	31.914	11.972	20.2	0
6	2	1993	06/02/1993	20.953	11.832	14.128	7.62
6	3	1993	06/03/1993	12.062	9.112	5.246	3.048
6	4	1993	06/04/1993	14.993	8.442	14.13	0
6	5	1993	06/05/1993	19.443	8.582	15.42	0
6	6	1993	06/06/1993	32.194	16.203	20.697	0
6	7	1993	06/07/1993	26.193	9.092	19.878	0
6	8	1993	06/08/1993	24.713	6.95	21.343	0
6	9	1993	06/09/1993	25.813	7.172	23.442	0
6	10	1993	06/10/1993	27.984	7.492	21.174	0
6	11	1993	06/11/1993	29.174	9.892	23.369	0
6	12	1993	06/12/1993	34.954	16.333	22.303	0
6	13	1993	06/13/1993	26.664	14.323	23.806	0
6	14	1993	06/14/1993	27.594	10.842	21.188	0
6	15	1993	06/15/1993	33.494	14.963	21.225	0.254
6	16	1993	06/16/1993	34.424	17.863	19.527	0
6	17	1993	06/17/1993	24.753	14.653	4.333	0
6	18	1993	06/18/1993	23.413	13.402	12.355	1.016
6	19	1993	06/19/1993	26.924	13.112	21.132	0
6	20	1993	06/20/1993	33.814	10.992	24.728	0
6	21	1993	06/21/1993	31.914	15.143	22.893	0
6	22	1993	06/22/1993	32.424	14.823	22.366	0
6	23	1993	06/23/1993	31.584	17.093	20.381	0
6	24	1993	06/24/1993	26.404	9.502	24.73	0
6	25	1993	06/25/1993	29.754	6.149	24.055	0
6	26	1993	06/26/1993	33.164	14.273	23.782	1.778
6	27	1993	06/27/1993	35.284	13.582	21.254	0
6	28	1993	06/28/1993	33.334	18.613	23.73	0
6	29	1993	06/29/1993	41.005	16.413	21.923	0
6	30	1993	06/30/1993	28.814	17.973	20.369	0
7	1	1993	07/01/1993	33.814	16.493	15.721	11.684
7	2	1993	07/02/1993	30.884	17.443	21.104	0.254
7	3	1993	07/03/1993	36.064	18.053	20.092	1.016
7	4	1993	07/04/1993	30.054	15.353	16.641	8.89
7	5	1993	07/05/1993	29.124	14.293	18.814	0.508
7	6	1993	07/06/1993	28.764	12.952	20.881	48.262
7	7	1993	07/07/1993	29.574	14.373	21.379	18.542
7	8	1993	07/08/1993	34.584	15.793	18.039	25.904
7	9	1993	07/09/1993	26.534	16.413	18.834	0
7	10	1993	07/10/1993	34.824	17.273	20.894	0
7	11	1993	07/11/1993	24.853	16.493	12.615	0
7	12	1993	07/12/1993	29.704	17.723	14.937	6.096
7	13	1993	07/13/1993	28.534	14.303	21.683	0
7	14	1993	07/14/1993	24.873	16.623	13.982	2.032
7	15	1993	07/15/1993	26.854	18.223	16.437	0
7	16	1993	07/16/1993	34.504	20.153	15.033	0
7	17	1993	07/17/1993	27.914	16.943	5.945	22.098
7	18	1993	07/18/1993	26.904	17.273	20.807	0.254
7	19	1993	07/19/1993	27.264	15.623	14.818	37.598
7	20	1993	07/20/1993	27.244	15.753	19.242	34.29
7	21	1993	07/21/1993	24.383	17.543	13.534	0
7	22	1993	07/22/1993	29.654	15.843	21.594	0
7	23	1993	07/23/1993	28.684	16.953	18.299	0
7	24	1993	07/24/1993	28.494	14.733	15.923	10.67
7	25	1993	07/25/1993	31.334	14.083	22.109	0
7	26	1993	07/26/1993	28.534	19.173	17.355	4.318
7	27	1993	07/27/1993	28.504	15.263	22.07	0
7	28	1993	07/28/1993	29.494	12.872	22.115	0
7	29	1993	07/29/1993	33.984	15.813	22.186	0
7	30	1993	07/30/1993	38.594	18.643	21.209	0
7	31	1993	07/31/1993	37.514	18.653	21.605	0
8	1	1993	08/01/1993	27.674	15.423	19.746	0
8	2	1993	08/02/1993	19.893	11.962	11.131	3.048
8	3	1993	08/03/1993	19.773	11.672	10.71	5.588
8	4	1993	08/04/1993	21.093	9.902	15.089	0
8	5	1993	08/05/1993	26.053	14.403	18.513	6.096
8	6	1993	08/06/1993	25.893	10.382	19.32	0
8	7	1993	08/07/1993	28.864	13.983	20.594	0
8	8	1993	08/08/1993	32.804	19.783	19.712	0.508
8	9	1993	08/09/1993	34.134	17.253	21.443	0
8	10	1993	08/10/1993	31.924	15.573	14.592	0
8	11	1993	08/11/1993	32.524	18.603	19.584	0.254
8	12	1993	08/12/1993	29.694	16.953	21.243	17.014
8	13	1993	08/13/1993	30.284	17.103	20.155	7.62
8	14	1993	08/14/1993	32.554	17.683	22.065	0
8	15	1993	08/15/1993	32.884	16.803	23.906	0
8	16	1993	08/16/1993	32.194	17.853	25.091	0
8	17	1993	08/17/1993	36.094	18.963	21.895	0.254
8	18	1993	08/18/1993	30.734	17.783	11.22	0
8	19	1993	08/19/1993	23.083	18.393	11.626	3.81
8	20	1993	08/20/1993	26.554	18.603	13.639	16.258
8	21	1993	08/21/1993	28.244	17.583	12.827	13.716
8	22	1993	08/22/1993	30.214	16.813	19.829	2.54
8	23	1993	08/23/1993	30.824	13.823	24.359	0
8	24	1993	08/24/1993	33.544	15.843	24.829	0
8	25	1993	08/25/1993	33.884	18.243	23.513	0
8	26	1993	08/26/1993	29.484	17.623	19.034	33.27
8	27	1993	08/27/1993	20.183	17.653	6.5	13.208
8	28	1993	08/28/1993	25.243	17.153	10.475	70.102
8	29	1993	08/29/1993	31.384	17.843	16.573	26.922
8	30	1993	08/30/1993	19.763	9.612	7.276	41.406
8	31	1993	08/31/1993	20.773	6.711	22.605	0
9	1	1993	09/01/1993	27.744	11.292	22.268	0
9	2	1993	09/02/1993	21.443	10.072	11.152	0.254
9	3	1993	09/03/1993	26.874	6.203	23.512	0
9	4	1993	09/04/1993	28.664	9.352	22.454	0
9	5	1993	09/05/1993	17.873	12.352	5.453	0
9	6	1993	09/06/1993	20.143	10.142	11	0.508
9	7	1993	09/07/1993	15.953	9.952	5.886	0.254
9	8	1993	09/08/1993	24.643	10.362	21.197	0
9	9	1993	09/09/1993	27.224	10.692	21.474	0
9	10	1993	09/10/1993	25.303	12.572	20.306	0
9	11	1993	09/11/1993	35.144	12.532	21.299	0
9	12	1993	09/12/1993	35.634	15.083	21.464	0
9	13	1993	09/13/1993	24.063	3.241	3.016	1.016
9	14	1993	09/14/1993	18.613	2.058	21.834	0
9	15	1993	09/15/1993	24.463	2.068	21.49	0
9	16	1993	09/16/1993	23.843	5.721	20.471	0
9	17	1993	09/17/1993	20.623	9.002	10.847	1.524
9	18	1993	09/18/1993	15.703	11.652	1.773	0.762
9	19	1993	09/19/1993	24.963	7.482	18.564	0
9	20	1993	09/20/1993	27.964	5.542	20.176	0
9	21	1993	09/21/1993	34.364	13.662	19.944	0
9	22	1993	09/22/1993	21.713	12.542	16.101	0
9	23	1993	09/23/1993	12.532	8.122	6.627	0.762
9	24	1993	09/24/1993	13.632	9.362	3.698	1.016
9	25	1993	09/25/1993	26.634	6.531	18.353	0
9	26	1993	09/26/1993	19.103	3.203	18.676	0
9	27	1993	09/27/1993	28.754	2.283	19.031	0
9	28	1993	09/28/1993	22.043	5.454	18.001	0
9	29	1993	09/29/1993	21.633	3.918	18.761	0
9	30	1993	09/30/1993	33.024	6.829	18.553	0
10	1	1993	10/01/1993	19.943	8.962	16.31	0
10	2	1993	10/02/1993	20.763	6.324	16.728	0
10	3	1993	10/03/1993	29.434	7.322	17.865	0
10	4	1993	10/04/1993	30.534	6.796	17.514	0
10	5	1993	10/05/1993	33.284	10.262	17.05	0
10	6	1993	10/06/1993	32.894	13.202	15.906	0
10	7	1993	10/07/1993	24.843	13.552	10.882	0
10	8	1993	10/08/1993	17.143	-0.595	3.97	0
10	9	1993	10/09/1993	8.182	-0.764	12.256	0
10	10	1993	10/10/1993	13.963	-0.537	11.077	0
10	11	1993	10/11/1993	21.953	0.837	14.425	0
10	12	1993	10/12/1993	20.633	1.853	9.297	0
10	13	1993	10/13/1993	22.323	5.258	14.639	0
10	14	1993	10/14/1993	20.773	10.522	11.008	0
10	15	1993	10/15/1993	23.433	4.981	13.689	0
10	16	1993	10/16/1993	17.853	8.892	8.289	9.144
10	17	1993	10/17/1993	10.542	8.032	1.94	5.08
10	18	1993	10/18/1993	10.572	7.712	3.09	6.604
10	19	1993	10/19/1993	15.173	6.771	10.342	0.254
10	20	1993	10/20/1993	11.902	-0.058	14.49	0.762
10	21	1993	10/21/1993	19.213	-0.96	15.032	0
10	22	1993	10/22/1993	23.143	0.135	14.31	0
10	23	1993	10/23/1993	22.233	2.009	13.947	0
10	24	1993	10/24/1993	25.973	3.939	14.445	0
10	25	1993	10/25/1993	17.183	4.115	13.264	0
10	26	1993	10/26/1993	10.842	-2.946	11.372	0
10	27	1993	10/27/1993	16.443	-5.546	14.064	0
10	28	1993	10/28/1993	13.542	-1.058	5.039	2.54
10	29	1993	10/29/1993	-1.029	-10.199	8.872	0.254
10	30	1993	10/30/1993	-0.011	-12.9	13.88	0.254
10	31	1993	10/31/1993	16.563	-7.459	13.639	0
11	1	1993	11/01/1993	12.732	-2.867	6.979	0
11	2	1993	11/02/1993	11.272	-1.64	13.344	0
11	3	1993	11/03/1993	19.033	0.359	7.576	0
11	4	1993	11/04/1993	11.312	-4.279	8.66	0
11	5	1993	11/05/1993	1.53	-10.079	11.226	0
11	6	1993	11/06/1993	9.232	-10.939	12.921	0
11	7	1993	11/07/1993	13.963	-9.289	12.639	0
11	8	1993	11/08/1993	12.902	-8.149	12.251	0
11	9	1993	11/09/1993	14.273	-5.807	12.292	0
11	10	1993	11/10/1993	16.873	-5.846	9.865	0
11	11	1993	11/11/1993	12.922	0.681	10.144	8.975
11	12	1993	11/12/1993	11.482	0.191	4.902	0
11	13	1993	11/13/1993	10.662	-1.719	11.081	5.299
11	14	1993	11/14/1993	2.969	-3.538	5.493	12.344
11	15	1993	11/15/1993	1.054	-10.439	11.84	0
11	16	1993	11/16/1993	5.781	-4.128	11.505	0
11	17	1993	11/17/1993	8.682	-5.607	10.659	0
11	18	1993	11/18/1993	12.102	-2.543	10.249	0
11	19	1993	11/19/1993	5.04	-3.705	11.24	0
11	20	1993	11/20/1993	12.582	-5.526	10.498	0
11	21	1993	11/21/1993	16.693	-3.004	10.681	0
11	22	1993	11/22/1993	13.612	-2.661	9.211	0
11	23	1993	11/23/1993	-2.483	-11.33	1.742	0
11	24	1993	11/24/1993	-11.029	-16.28	5.514	0
11	25	1993	11/25/1993	-6.308	-17.68	9.626	0
11	26	1993	11/26/1993	-0.166	-13.63	6.743	0
11	27	1993	11/27/1993	8.232	-8.969	10.187	0
11	28	1993	11/28/1993	13.462	-2.897	9.978	0
11	29	1993	11/29/1993	11.752	-5.896	5.595	0
11	30	1993	11/30/1993	9.422	-5.857	6.07	0
12	1	1993	12/01/1993	11.022	-6.188	8.699	0
12	2	1993	12/02/1993	14.693	-6.028	9.666	0
12	3	1993	12/03/1993	8.602	-6.318	8.617	0
12	4	1993	12/04/1993	17.033	-6.449	9.602	0
12	5	1993	12/05/1993	8.032	-5.289	9.436	0
12	6	1993	12/06/1993	6.553	-9.889	7.178	0
12	7	1993	12/07/1993	10.992	-4.277	9.597	0
12	8	1993	12/08/1993	19.343	-3.143	8.807	0
12	9	1993	12/09/1993	19.513	-2.553	7.231	0
12	10	1993	12/10/1993	15.443	-3.122	9.164	0
12	11	1993	12/11/1993	14.913	-5.358	8.431	0
12	12	1993	12/12/1993	18.043	1.629	3.896	0
12	13	1993	12/13/1993	7.542	0.163	5.388	0
12	14	1993	12/14/1993	5.296	-7.189	7.835	0
12	15	1993	12/15/1993	-0.458	-3.367	2.388	0
12	16	1993	12/16/1993	1.767	-6.23	4.489	0
12	17	1993	12/17/1993	1.565	-7.859	9.242	0
12	18	1993	12/18/1993	7.872	-9.769	9.096	0
12	19	1993	12/19/1993	2.91	-8.429	7.043	0
12	20	1993	12/20/1993	3.302	-8.589	9.313	0
12	21	1993	12/21/1993	4.736	-10.179	6.848	0
12	22	1993	12/22/1993	1.199	-11.55	8.799	0
12	23	1993	12/23/1993	-0.508	-14.72	5.25	0
12	24	1993	12/24/1993	9.352	-14.15	6.297	0
12	25	1993	12/25/1993	12.322	-4.572	8.938	0
12	26	1993	12/26/1993	15.863	-4.027	7.855	0
12	27	1993	12/27/1993	1.8	-9.869	1.376	0
12	28	1993	12/28/1993	4.844	-12.11	6.58	0
12	29	1993	12/29/1993	7.252	-6.752	9.213	0
12	30	1993	12/30/1993	12.502	-7.239	9.097	0
12	31	1993	12/31/1993	11.512	-5.53	4.183	0
1	1	1994	01/01/1994	11.132	-4.364	8.461	0
1	2	1994	01/02/1994	9.502	-9.669	8.605	0
1	3	1994	01/03/1994	13.152	-9.759	5.855	0
1	4	1994	01/04/1994	10.532	-8.999	8.953	0
1	5	1994	01/05/1994	18.763	-6.651	6.541	0
1	6	1994	01/06/1994	2.117	-13.15	4.813	0
1	7	1994	01/07/1994	1.164	-17.68	8.126	0
1	8	1994	01/08/1994	8.042	-9.449	9.498	0
1	9	1994	01/09/1994	5.021	-6.369	7.58	0
1	10	1994	01/10/1994	9.992	-8.849	9.503	0
1	11	1994	01/11/1994	10.812	-9.829	6.827	0
1	12	1994	01/12/1994	10.712	-6.65	10.09	0
1	13	1994	01/13/1994	11.152	-2.121	8.809	0
1	14	1994	01/14/1994	5.99	-9.299	7.121	0
1	15	1994	01/15/1994	-4.334	-9.259	5.856	0
1	16	1994	01/16/1994	1.866	-11.35	6.808	0
1	17	1994	01/17/1994	-10.439	-15.13	3.895	0
1	18	1994	01/18/1994	-0.947	-14.77	7.98	0
1	19	1994	01/19/1994	13.522	-12	10.778	0
1	20	1994	01/20/1994	-2.631	-11.169	4.992	0
1	21	1994	01/21/1994	17.363	-9.039	11.121	0
1	22	1994	01/22/1994	16.873	-6.36	11.367	0
1	23	1994	01/23/1994	19.533	-5.956	11.325	0
1	24	1994	01/24/1994	14.613	-7.459	7.25	0
1	25	1994	01/25/1994	8.552	-6.38	9.69	5.231
1	26	1994	01/26/1994	-5.935	-8.419	6.058	4.706
1	27	1994	01/27/1994	-5.217	-14.76	8.764	0
1	28	1994	01/28/1994	-0.77	-11.77	12.016	0
1	29	1994	01/29/1994	0.362	-16.14	8.175	0
1	30	1994	01/30/1994	-5.747	-18.75	11.656	0
1	31	1994	01/31/1994	-5.746	-21.77	12.53	0
2	1	1994	02/01/1994	-3.595	-14.74	12.292	0
2	2	1994	02/02/1994	2.42	-14.79	13.255	0
2	3	1994	02/03/1994	2.294	-17.36	11.782	0
2	4	1994	02/04/1994	-2.974	-9.019	9.487	0
2	5	1994	02/05/1994	4.823	-13.52	13.608	0
2	6	1994	02/06/1994	8.862	-11.55	13.625	0
2	7	1994	02/07/1994	-11.56	-18.63	9.438	0
2	8	1994	02/08/1994	-15.34	-18.67	8.945	0
2	9	1994	02/09/1994	-4.196	-22.95	14.416	0
2	10	1994	02/10/1994	5.092	-12.92	13.929	0
2	11	1994	02/11/1994	6.265	-7.479	13.58	0
2	12	1994	02/12/1994	1.452	-7.769	13.897	0
2	13	1994	02/13/1994	13.092	-8.879	14.833	0
2	14	1994	02/14/1994	11.632	-3.822	9.466	0
2	15	1994	02/15/1994	10.082	-7.319	14.886	0
2	16	1994	02/16/1994	18.393	-3.703	11.502	0
2	17	1994	02/17/1994	16.083	-3.418	9.623	0
2	18	1994	02/18/1994	22.413	2.263	11.355	0
2	19	1994	02/19/1994	12.642	-2.308	12.978	0
2	20	1994	02/20/1994	6.097	-7.119	9.552	0
2	21	1994	02/21/1994	-3.556	-8.249	3.651	6.422
2	22	1994	02/22/1994	-6.158	-13.82	10.834	0
2	23	1994	02/23/1994	-1.722	-16.49	16.474	0
2	24	1994	02/24/1994	12.542	-9.999	14.393	0
2	25	1994	02/25/1994	-5.229	-11.36	14.875	0
2	26	1994	02/26/1994	0.724	-12.56	15.239	0
2	27	1994	02/27/1994	7.212	-8.069	14.337	0
2	28	1994	02/28/1994	4.343	-3.298	6.132	0
3	1	1994	03/01/1994	13.632	-2.102	16.162	0
3	2	1994	03/02/1994	18.683	-1.975	17.112	0
3	3	1994	03/03/1994	22.883	-0.273	17.493	0
3	4	1994	03/04/1994	22.393	-0.575	17.684	0
3	5	1994	03/05/1994	21.343	-1.673	16.528	0
3	6	1994	03/06/1994	10.972	1.384	10.001	0
3	7	1994	03/07/1994	3.056	-3.972	2.451	0
3	8	1994	03/08/1994	1.404	-6.55	9.216	0
3	9	1994	03/09/1994	8.842	-9.889	15.44	0
3	10	1994	03/10/1994	18.353	-5.078	18.164	0
3	11	1994	03/11/1994	16.533	-3.614	15.786	0
3	12	1994	03/12/1994	11.832	-3.35	16.454	0
3	13	1994	03/13/1994	19.343	-4.503	18.262	0
3	14	1994	03/14/1994	23.243	3.311	15.728	0
3	15	1994	03/15/1994	19.613	-3.26	18.12	0
3	16	1994	03/16/1994	27.384	0.586	17.146	0
3	17	1994	03/17/1994	27.964	2.293	16.064	0
3	18	1994	03/18/1994	20.003	-0.617	18.376	0
3	19	1994	03/19/1994	25.983	6.206	17.495	0
3	20	1994	03/20/1994	12.732	-3.527	10.569	0
3	21	1994	03/21/1994	22.253	-4.167	19.564	0
3	22	1994	03/22/1994	26.003	0.124	18.534	0
3	23	1994	03/23/1994	17.343	4.42	19.611	0
3	24	1994	03/24/1994	7.382	-3.369	14.806	0
3	25	1994	03/25/1994	14.083	-0.956	13.719	0
3	26	1994	03/26/1994	12.252	-2.738	15.881	0
3	27	1994	03/27/1994	4.666	-8.899	16.766	0
3	28	1994	03/28/1994	12.712	-12.53	16.821	0
3	29	1994	03/29/1994	4.795	-6.733	16.987	0
3	30	1994	03/30/1994	15.603	-7.739	20.771	0
3	31	1994	03/31/1994	18.373	-2.807	20.854	0
4	1	1994	04/01/1994	24.253	-3.555	19.999	0
4	2	1994	04/02/1994	12.742	-2.554	12.001	25.742
4	3	1994	04/03/1994	22.233	-6.54	19.807	45.492
4	4	1994	04/04/1994	22.573	-2.366	15.489	0
4	5	1994	04/05/1994	0.75	-6.067	15.531	0
4	6	1994	04/06/1994	13.002	-10.189	18.431	0
4	7	1994	04/07/1994	20.853	1.237	18.199	0
4	8	1994	04/08/1994	17.863	0.252	18.697	0
4	9	1994	04/09/1994	9.512	0.223	3.966	35.344
4	10	1994	04/10/1994	6.404	0.264	9.666	5.549
4	11	1994	04/11/1994	3.107	-0.196	7.525	42.616
4	12	1994	04/12/1994	10.112	0.166	21.471	0
4	13	1994	04/13/1994	23.093	-0.234	21.366	0
4	14	1994	04/14/1994	22.413	1.941	17.797	0
4	15	1994	04/15/1994	16.353	0.495	22.371	0
4	16	1994	04/16/1994	24.993	1.385	22.673	0
4	17	1994	04/17/1994	30.874	6.087	20.896	0
4	18	1994	04/18/1994	32.914	7.952	19.519	0
4	19	1994	04/19/1994	20.783	9.952	18.747	0
4	20	1994	04/20/1994	29.714	8.212	19.159	0
4	21	1994	04/21/1994	22.233	9.292	21.978	0
4	22	1994	04/22/1994	15.203	10.592	10.003	0
4	23	1994	04/23/1994	28.724	13.092	22.678	0
4	24	1994	04/24/1994	30.044	13.382	22.589	0
4	25	1994	04/25/1994	25.023	5.168	13.268	0
4	26	1994	04/26/1994	11.582	-2.554	24.315	0
4	27	1994	04/27/1994	3.254	-4.266	8.323	10.468
4	28	1994	04/28/1994	4.843	-0.743	17.238	0
4	29	1994	04/29/1994	5.139	-1.105	12.13	0
4	30	1994	04/30/1994	9.542	-1.388	15.313	0
5	1	1994	05/01/1994	15.353	-0.733	19.194	0
5	2	1994	05/02/1994	10.152	6.146	4.699	0
5	3	1994	05/03/1994	19.553	8.422	20.959	0
5	4	1994	05/04/1994	23.483	5.473	27.923	0
5	5	1994	05/05/1994	30.244	9.432	24.996	2.936
5	6	1994	05/06/1994	18.903	7.312	13.036	0
5	7	1994	05/07/1994	18.993	5.552	24.95	0
5	8	1994	05/08/1994	27.864	7.862	26.871	0
5	9	1994	05/09/1994	22.763	9.882	23.357	0
5	10	1994	05/10/1994	22.683	9.842	21.987	0
5	11	1994	05/11/1994	29.064	10.312	28.334	0
5	12	1994	05/12/1994	26.273	13.052	23.346	0
5	13	1994	05/13/1994	24.543	13.462	16.312	0
5	14	1994	05/14/1994	22.903	8.052	26.161	0
5	15	1994	05/15/1994	26.163	5.959	27.901	0
5	16	1994	05/16/1994	29.774	14.313	27.184	0
5	17	1994	05/17/1994	29.934	16.693	27.883	0
5	18	1994	05/18/1994	27.634	17.473	23.294	0
5	19	1994	05/19/1994	27.884	15.253	25.26	0
5	20	1994	05/20/1994	28.954	12.632	26.019	0
5	21	1994	05/21/1994	28.564	12.232	27.728	0
5	22	1994	05/22/1994	30.634	11.412	23.934	0
5	23	1994	05/23/1994	27.544	9.482	26.551	0
5	24	1994	05/24/1994	27.534	11.072	23.022	10.208
5	25	1994	05/25/1994	26.153	9.842	26.404	0
5	26	1994	05/26/1994	21.433	8.952	21.467	0
5	27	1994	05/27/1994	23.243	6.85	25.828	0
5	28	1994	05/28/1994	30.884	12.812	21.291	0
5	29	1994	05/29/1994	31.544	12.172	29.099	0
5	30	1994	05/30/1994	35.114	12.702	29.494	0
5	31	1994	05/31/1994	28.204	15.093	27.693	0
6	1	1994	06/01/1994	32.964	16.633	28.501	0
6	2	1994	06/02/1994	20.883	13.612	13.464	0
6	3	1994	06/03/1994	23.763	13.102	16.605	0
6	4	1994	06/04/1994	34.444	17.383	27.039	0
6	5	1994	06/05/1994	32.764	13.302	26.856	0
6	6	1994	06/06/1994	33.924	13.512	27.531	0
6	7	1994	06/07/1994	33.044	19.803	27.108	0
6	8	1994	06/08/1994	28.684	14.623	20.452	29.842
6	9	1994	06/09/1994	23.643	13.973	25.122	0
6	10	1994	06/10/1994	23.123	15.583	21.759	0
6	11	1994	06/11/1994	27.714	14.833	22.191	8.053
6	12	1994	06/12/1994	33.884	15.853	26.589	0
6	13	1994	06/13/1994	36.854	13.682	27.966	0
6	14	1994	06/14/1994	37.204	19.373	28.994	0
6	15	1994	06/15/1994	33.434	16.123	28.521	0
6	16	1994	06/16/1994	34.994	20.293	24.503	0
6	17	1994	06/17/1994	34.504	17.943	16.896	0
6	18	1994	06/18/1994	34.184	19.323	20.085	0
6	19	1994	06/19/1994	35.254	17.113	27.718	0
6	20	1994	06/20/1994	35.594	17.873	23.03	42.269
6	21	1994	06/21/1994	25.073	17.763	15.808	0
6	22	1994	06/22/1994	31.724	18.083	18.502	4.173
6	23	1994	06/23/1994	29.854	16.413	27.066	0
6	24	1994	06/24/1994	33.834	15.333	29.183	0
6	25	1994	06/25/1994	35.264	15.963	28.46	0
6	26	1994	06/26/1994	33.454	12.672	29.373	0
6	27	1994	06/27/1994	31.914	16.333	29.903	0
6	28	1994	06/28/1994	32.094	13.082	28.868	0
6	29	1994	06/29/1994	34.754	15.083	24.864	0
6	30	1994	06/30/1994	35.594	16.003	28.722	0
7	1	1994	07/01/1994	37.354	15.323	22.88	0
7	2	1994	07/02/1994	28.494	15.263	17.852	58.357
7	3	1994	07/03/1994	31.714	15.823	25.059	21.766
7	4	1994	07/04/1994	33.434	16.583	28.379	0
7	5	1994	07/05/1994	33.044	20.933	27.637	0
7	6	1994	07/06/1994	33.084	15.853	27.467	7.699
7	7	1994	07/07/1994	23.403	11.482	18.132	2.681
7	8	1994	07/08/1994	29.094	10.012	28.044	0
7	9	1994	07/09/1994	33.614	13.722	28.128	0
7	10	1994	07/10/1994	33.994	18.303	27.045	0
7	11	1994	07/11/1994	34.404	19.183	23.944	0
7	12	1994	07/12/1994	31.624	17.673	24.071	0
7	13	1994	07/13/1994	28.784	13.252	25.695	20.532
7	14	1994	07/14/1994	26.073	14.253	24.903	0
7	15	1994	07/15/1994	28.184	16.003	21.037	3.098
7	16	1994	07/16/1994	28.754	14.103	24.442	9.938
7	17	1994	07/17/1994	29.984	15.653	25.878	0
7	18	1994	07/18/1994	35.244	18.083	26.217	0
7	19	1994	07/19/1994	29.614	18.473	23.614	0
7	20	1994	07/20/1994	27.774	16.143	19.825	0
7	21	1994	07/21/1994	30.564	12.752	27.2	0
7	22	1994	07/22/1994	32.484	15.143	27.953	0
7	23	1994	07/23/1994	32.624	16.953	20.751	0
7	24	1994	07/24/1994	31.584	18.733	21.88	11.227
7	25	1994	07/25/1994	30.594	17.073	22.923	4.999
7	26	1994	07/26/1994	24.883	13.562	26.037	0
7	27	1994	07/27/1994	27.544	10.592	26.495	0
7	28	1994	07/28/1994	29.924	10.992	25.686	0
7	29	1994	07/29/1994	29.844	13.012	19.383	0
7	30	1994	07/30/1994	33.204	11.542	24.826	0
7	31	1994	07/31/1994	34.814	15.263	17.301	0
8	1	1994	08/01/1994	33.044	19.953	24.701	0
8	2	1994	08/02/1994	29.054	18.303	17.882	0
8	3	1994	08/03/1994	30.654	17.333	24.064	0
8	4	1994	08/04/1994	29.814	15.723	23.747	0
8	5	1994	08/05/1994	28.684	16.563	19.023	0
8	6	1994	08/06/1994	34.134	15.043	25.327	0
8	7	1994	08/07/1994	35.284	14.353	24.772	0
8	8	1994	08/08/1994	33.004	17.633	23.766	0
8	9	1994	08/09/1994	35.064	20.433	21.112	5.502
8	10	1994	08/10/1994	31.664	18.883	21.077	0
8	11	1994	08/11/1994	31.074	19.683	12.855	0
8	12	1994	08/12/1994	37.784	21.333	23.982	0
8	13	1994	08/13/1994	32.204	18.423	16.281	0
8	14	1994	08/14/1994	27.614	17.883	21.771	0
8	15	1994	08/15/1994	32.404	14.393	25.475	0
8	16	1994	08/16/1994	32.544	12.412	24.666	0
8	17	1994	08/17/1994	32.714	16.333	23.968	0
8	18	1994	08/18/1994	35.004	14.633	20.142	3.614
8	19	1994	08/19/1994	24.413	14.633	13.373	0
8	20	1994	08/20/1994	28.554	10.942	22.401	0
8	21	1994	08/21/1994	31.834	12.542	23.583	0
8	22	1994	08/22/1994	34.854	17.743	22.601	0
8	23	1994	08/23/1994	35.154	18.073	23.889	0
8	24	1994	08/24/1994	36.014	18.773	20.442	0
8	25	1994	08/25/1994	37.884	19.343	22.298	0
8	26	1994	08/26/1994	36.754	14.893	23.504	0
8	27	1994	08/27/1994	40.305	17.913	22.634	0
8	28	1994	08/28/1994	26.624	17.693	19.184	0
8	29	1994	08/29/1994	32.274	14.313	21.831	4.078
8	30	1994	08/30/1994	27.904	16.373	20.64	0
8	31	1994	08/31/1994	17.703	12.162	4.244	0
9	1	1994	09/01/1994	21.893	12.402	7.234	0
9	2	1994	09/02/1994	23.683	15.023	13.055	0
9	3	1994	09/03/1994	33.664	18.063	14.576	0
9	4	1994	09/04/1994	34.834	19.543	21.18	0
9	5	1994	09/05/1994	27.854	16.653	21.868	0
9	6	1994	09/06/1994	29.094	11.702	19.547	18.4
9	7	1994	09/07/1994	28.004	13.492	19.524	0
9	8	1994	09/08/1994	29.934	13.422	21.25	0
9	9	1994	09/09/1994	30.004	14.123	21.043	0
9	10	1994	09/10/1994	30.884	16.143	19.535	0
9	11	1994	09/11/1994	31.984	16.913	20.309	0
9	12	1994	09/12/1994	33.014	18.253	19.66	0
9	13	1994	09/13/1994	34.764	18.303	18.974	0
9	14	1994	09/14/1994	33.674	16.943	18.124	0
9	15	1994	09/15/1994	25.943	10.342	19.794	0
9	16	1994	09/16/1994	26.474	7.442	20.469	0
9	17	1994	09/17/1994	27.934	7.752	20.316	0
9	18	1994	09/18/1994	29.534	7.102	19.891	0
9	19	1994	09/19/1994	26.684	12.302	10.697	2.771
9	20	1994	09/20/1994	22.103	11.462	11.469	0
9	21	1994	09/21/1994	22.233	3.527	3.935	0
9	22	1994	09/22/1994	16.963	2.538	16.816	0
9	23	1994	09/23/1994	18.123	3.205	18.396	0
9	24	1994	09/24/1994	21.213	2.159	17.659	0
9	25	1994	09/25/1994	26.844	6.108	18.892	0
9	26	1994	09/26/1994	28.384	4.479	19.08	0
9	27	1994	09/27/1994	29.704	6.862	17.575	0
9	28	1994	09/28/1994	33.754	8.842	18.553	0
9	29	1994	09/29/1994	33.864	10.812	17.869	0
9	30	1994	09/30/1994	29.264	8.472	14.529	0
10	1	1994	10/01/1994	21.943	12.402	5.697	0
10	2	1994	10/02/1994	25.033	10.022	15.113	0
10	3	1994	10/03/1994	19.133	7.022	7.226	0
10	4	1994	10/04/1994	14.403	11.772	2.902	23.894
10	5	1994	10/05/1994	22.583	14.243	7.488	5.545
10	6	1994	10/06/1994	23.653	10.192	14.801	0
10	7	1994	10/07/1994	17.273	5.473	15.435	0
10	8	1994	10/08/1994	15.873	2.727	16.388	0
10	9	1994	10/09/1994	22.703	2.432	17.223	0
10	10	1994	10/10/1994	22.623	4.321	17.174	0
10	11	1994	10/11/1994	23.373	5.229	16.915	0
10	12	1994	10/12/1994	23.273	5.474	15.589	0
10	13	1994	10/13/1994	21.023	2.576	13.014	0
10	14	1994	10/14/1994	17.623	6.047	13.955	3.389
10	15	1994	10/15/1994	16.933	9.422	6.406	14.82
10	16	1994	10/16/1994	22.583	10.902	14.531	0
10	17	1994	10/17/1994	17.283	4.483	8.178	17.474
10	18	1994	10/18/1994	20.193	2.039	15.263	0
10	19	1994	10/19/1994	20.573	6.304	13.842	0
10	20	1994	10/20/1994	23.313	2.988	15.198	0
10	21	1994	10/21/1994	22.993	4.827	15.212	0
10	22	1994	10/22/1994	17.083	2.87	14.907	0
10	23	1994	10/23/1994	18.923	-0.792	14.682	0
10	24	1994	10/24/1994	12.502	1.102	13.941	0
10	25	1994	10/25/1994	14.313	-3.86	14.605	0
10	26	1994	10/26/1994	20.203	-1.153	14.636	0
10	27	1994	10/27/1994	24.203	1.069	12.587	0
10	28	1994	10/28/1994	26.794	4.439	13.744	0
10	29	1994	10/29/1994	14.593	0.708	13.873	0
10	30	1994	10/30/1994	9.452	2.39	3.699	0
10	31	1994	10/31/1994	14.063	-2.631	13.734	0
11	1	1994	11/01/1994	22.193	1.327	7.971	0
11	2	1994	11/02/1994	12.932	2.854	8.982	0
11	3	1994	11/03/1994	3.852	-0.05	2.643	5.462
11	4	1994	11/04/1994	6.849	-2.355	11.573	0
11	5	1994	11/05/1994	15.883	-3.842	12.603	0
11	6	1994	11/06/1994	17.963	-0.077	9.25	0
11	7	1994	11/07/1994	23.033	3.282	10.942	0
11	8	1994	11/08/1994	10.832	1.255	1.996	0
11	9	1994	11/09/1994	7.922	-2.375	10.256	0
11	10	1994	11/10/1994	12.072	-2.767	12.042	0
11	11	1994	11/11/1994	17.233	-0.13	11.456	0
11	12	1994	11/12/1994	13.843	8.742	6.499	0
11	13	1994	11/13/1994	15.873	1.367	10.068	0
11	14	1994	11/14/1994	7.502	-4.256	7.094	0
11	15	1994	11/15/1994	9.642	-7.379	11.874	0
11	16	1994	11/16/1994	14.233	-1.22	6.716	0
11	17	1994	11/17/1994	14.673	-3.733	8.83	0
11	18	1994	11/18/1994	6.801	-7.639	11.241	0
11	19	1994	11/19/1994	3.233	-0.605	3.162	4.897
11	20	1994	11/20/1994	3.167	-0.546	3.624	29.066
11	21	1994	11/21/1994	3.243	-2.954	6.997	5.458
11	22	1994	11/22/1994	0.05	-11.129	8.618	0
11	23	1994	11/23/1994	4.158	-10.709	11.272	0
11	24	1994	11/24/1994	8.952	-8.349	9.31	0
11	25	1994	11/25/1994	9.912	-6.7	10.708	0
11	26	1994	11/26/1994	15.233	-2.435	8.885	0
11	27	1994	11/27/1994	4.677	-5.099	9.482	0
11	28	1994	11/28/1994	5.425	-7.499	10.29	0
11	29	1994	11/29/1994	4.158	-5.897	10.531	0
11	30	1994	11/30/1994	14.403	-6.642	9.876	0
12	1	1994	12/01/1994	20.763	-2.347	10.267	0
12	2	1994	12/02/1994	16.103	-4.186	10.141	0
12	3	1994	12/03/1994	16.303	-1.895	9.882	0
12	4	1994	12/04/1994	5.592	-5.597	5.849	0
12	5	1994	12/05/1994	-4.435	-6.517	2.523	0
12	6	1994	12/06/1994	-5.757	-11.35	2.074	9.337
12	7	1994	12/07/1994	-2.247	-11.039	6.01	0
12	8	1994	12/08/1994	-2.296	-6.21	6.104	0
12	9	1994	12/09/1994	2.987	-12.14	9.838	0
12	10	1994	12/10/1994	3.87	-9.319	9.687	0
12	11	1994	12/11/1994	2.473	-8.189	4.597	0
12	12	1994	12/12/1994	3.542	-8.099	8.986	0
12	13	1994	12/13/1994	1.159	-7.189	7.258	0
12	14	1994	12/14/1994	5.091	-4.354	8.121	0
12	15	1994	12/15/1994	4.976	-8.039	7.363	0
12	16	1994	12/16/1994	8.552	-5.695	9.315	0
12	17	1994	12/17/1994	10.622	-2.277	8.57	0
12	18	1994	12/18/1994	12.102	-2.219	9.364	0
12	19	1994	12/19/1994	9.362	-3.929	8	0
12	20	1994	12/20/1994	9.412	-0.801	9.2	0
12	21	1994	12/21/1994	11.692	-3.367	9.324	0
12	22	1994	12/22/1994	9.622	-3.87	9.386	0
12	23	1994	12/23/1994	10.932	-5.446	7.434	0
12	24	1994	12/24/1994	15.283	-0.722	8.649	0
12	25	1994	12/25/1994	14.003	-0.429	9.25	0
12	26	1994	12/26/1994	15.313	-2.818	8.691	0
12	27	1994	12/27/1994	13.112	-2.631	9.433	0
12	28	1994	12/28/1994	9.622	-4.632	9.369	0
12	29	1994	12/29/1994	2.352	-3.732	3.116	0
12	30	1994	12/30/1994	0.167	-6.207	1.595	6.871
12	31	1994	12/31/1994	-6.136	-13.77	5.966	0
1	1	1995	01/01/1995	-3.043	-19.22	9.791	0
1	2	1995	01/02/1995	-2.794	-16.58	7.639	0
1	3	1995	01/03/1995	-7.569	-16.71	9.208	0
1	4	1995	01/04/1995	-5.57	-21.91	9.492	0
1	5	1995	01/05/1995	-1.572	-8.919	7.509	0
1	6	1995	01/06/1995	-2.101	-15.21	9.08	0
1	7	1995	01/07/1995	5.91	-15.71	8.851	0
1	8	1995	01/08/1995	9.032	-4.76	8.62	0
1	9	1995	01/09/1995	13.032	-3.063	6.837	0
1	10	1995	01/10/1995	17.173	-1.669	9.193	0
1	11	1995	01/11/1995	15.283	0.001	8.203	0
1	12	1995	01/12/1995	10.562	-1.905	9.207	0
1	13	1995	01/13/1995	11.992	-3.643	10.206	0
1	14	1995	01/14/1995	12.862	-3.82	9.287	0
1	15	1995	01/15/1995	14.203	-1.083	8.861	0
1	16	1995	01/16/1995	15.583	-2.885	6.831	0
1	17	1995	01/17/1995	6.76	-6.275	10.6	0
1	18	1995	01/18/1995	6.613	-5.494	9.682	0
1	19	1995	01/19/1995	8.902	-7.309	10.253	0
1	20	1995	01/20/1995	9.022	-3.417	10.829	0
1	21	1995	01/21/1995	5.171	-9.089	9.976	0
1	22	1995	01/22/1995	2.511	-8.369	9.125	0
1	23	1995	01/23/1995	8.892	-8.599	11.593	0
1	24	1995	01/24/1995	12.022	-6.699	10.904	0
1	25	1995	01/25/1995	10.682	-8.559	11.324	0
1	26	1995	01/26/1995	9.872	-3.398	5.527	8.244
1	27	1995	01/27/1995	4	0.478	1.925	4.187
1	28	1995	01/28/1995	0.752	-1.777	5.267	0
1	29	1995	01/29/1995	4.158	-5.158	11.554	0
1	30	1995	01/30/1995	10.982	-5.574	12.441	0
1	31	1995	01/31/1995	15.013	-2.268	11.481	0
2	1	1995	02/01/1995	19.393	1.046	12.347	0
2	2	1995	02/02/1995	16.743	0.173	11.04	0
2	3	1995	02/03/1995	10.362	-4.414	12.038	0
2	4	1995	02/04/1995	16.413	-5.097	11.983	0
2	5	1995	02/05/1995	11.722	-3.239	12.373	0
2	6	1995	02/06/1995	7.742	-3.663	11.317	0
2	7	1995	02/07/1995	4.472	-9.369	13.12	0
2	8	1995	02/08/1995	9.372	-10.079	8.205	0
2	9	1995	02/09/1995	11.382	-3.25	11.881	0
2	10	1995	02/10/1995	3.42	-3.978	5.926	0
2	11	1995	02/11/1995	-3.772	-10.329	11.728	0
2	12	1995	02/12/1995	-9.069	-15.79	8.297	0
2	13	1995	02/13/1995	-8.539	-13.79	8.664	0
2	14	1995	02/14/1995	1.261	-8.819	8.909	0
2	15	1995	02/15/1995	-0.439	-10.839	14.659	0
2	16	1995	02/16/1995	9.052	-9.279	14.59	0
2	17	1995	02/17/1995	16.973	-2.838	12.402	0
2	18	1995	02/18/1995	16.003	-3.604	11.434	0
2	19	1995	02/19/1995	15.533	-2.797	13.077	0
2	20	1995	02/20/1995	19.913	2.841	14.856	0
2	21	1995	02/21/1995	24.383	2.355	14.934	0
2	22	1995	02/22/1995	21.123	2.096	14.381	0
2	23	1995	02/23/1995	16.833	-2.13	14.894	0
2	24	1995	02/24/1995	20.373	-2.581	15.875	0
2	25	1995	02/25/1995	24.933	0.019	16.241	0
2	26	1995	02/26/1995	18.573	-0.829	15.433	0
2	27	1995	02/27/1995	2.224	-5.867	2.752	0
2	28	1995	02/28/1995	-5.887	-9.849	11.1	0
3	1	1995	03/01/1995	-8.109	-14.26	12.858	0
3	2	1995	03/02/1995	-8.419	-15.81	15.457	0
3	3	1995	03/03/1995	-1.181	-15.82	16.737	0
3	4	1995	03/04/1995	-0.75	-3.605	5.786	0
3	5	1995	03/05/1995	-0.224	-5.058	10.025	0
3	6	1995	03/06/1995	-0.926	-16.14	9.84	2.975
3	7	1995	03/07/1995	-2.796	-16.53	18.771	0
3	8	1995	03/08/1995	-1.043	-15.99	17.745	0
3	9	1995	03/09/1995	13.662	-7.629	17.252	0
3	10	1995	03/10/1995	21.533	-2.09	18.638	0
3	11	1995	03/11/1995	22.403	0.39	18.212	0
3	12	1995	03/12/1995	20.453	7.982	15.099	0
3	13	1995	03/13/1995	16.933	2.233	17.317	0
3	14	1995	03/14/1995	17.463	0.856	14.646	0
3	15	1995	03/15/1995	18.673	-0.138	18.983	0
3	16	1995	03/16/1995	19.903	0.555	15.281	0
3	17	1995	03/17/1995	20.173	4.107	16.817	5.044
3	18	1995	03/18/1995	21.773	4.745	15.586	0
3	19	1995	03/19/1995	18.763	2.403	11.934	0
3	20	1995	03/20/1995	18.473	-0.019	20.378	0
3	21	1995	03/21/1995	28.404	-0.009	16.282	0
3	22	1995	03/22/1995	22.773	5.093	19.793	0
3	23	1995	03/23/1995	18.043	-2.336	20.916	0
3	24	1995	03/24/1995	21.003	3.353	17.2	0
3	25	1995	03/25/1995	14.973	7.072	11.888	9.185
3	26	1995	03/26/1995	7.282	-1.983	13.066	5.511
3	27	1995	03/27/1995	5.911	-3.239	22.285	0
3	28	1995	03/28/1995	3.443	-4.294	17.996	0
3	29	1995	03/29/1995	2.953	-4.999	9.953	0
3	30	1995	03/30/1995	1.882	-3.959	15.367	0
3	31	1995	03/31/1995	14.393	-4.196	20.914	0
4	1	1995	04/01/1995	18.643	-2.297	22.738	0
4	2	1995	04/02/1995	24.613	-0.382	21.939	0
4	3	1995	04/03/1995	19.033	-2.237	19.841	0
4	4	1995	04/04/1995	16.733	-3.052	21.87	0
4	5	1995	04/05/1995	26.073	3.601	21.461	0
4	6	1995	04/06/1995	20.893	4.442	22.078	0
4	7	1995	04/07/1995	26.664	2.949	22.002	0
4	8	1995	04/08/1995	14.003	5.082	17.073	0
4	9	1995	04/09/1995	5.477	-2.169	9.929	0.254
4	10	1995	04/10/1995	-2.159	-7.889	15.981	0
4	11	1995	04/11/1995	-0.166	-8.479	19.031	0.508
4	12	1995	04/12/1995	15.583	-5.888	24.513	0.254
4	13	1995	04/13/1995	24.223	0.187	19.829	0
4	14	1995	04/14/1995	28.604	3.363	20.533	0
4	15	1995	04/15/1995	16.233	0.722	19.422	0
4	16	1995	04/16/1995	9.582	4.835	9.037	0
4	17	1995	04/17/1995	4.825	1.363	3.116	22.86
4	18	1995	04/18/1995	8.742	-1.085	23.586	2.286
4	19	1995	04/19/1995	7.182	-1.961	5.545	8.89
4	20	1995	04/20/1995	7.122	0.485	13.185	8.89
4	21	1995	04/21/1995	7.702	-0.782	9.76	0.254
4	22	1995	04/22/1995	8.692	-1.445	12.152	0
4	23	1995	04/23/1995	14.733	-1.071	20.017	0
4	24	1995	04/24/1995	13.783	0.39	20.861	0
4	25	1995	04/25/1995	22.413	4.197	20.189	0
4	26	1995	04/26/1995	10.252	-1.58	16.538	3.81
4	27	1995	04/27/1995	16.073	-3.297	24.887	0
4	28	1995	04/28/1995	20.063	5.13	20.409	0
4	29	1995	04/29/1995	13.472	5.394	12.612	0
4	30	1995	04/30/1995	9.342	4.304	3.396	15.748
5	1	1995	05/01/1995	9.622	3.363	13.993	0
5	2	1995	05/02/1995	8.762	2.215	5.395	0.508
5	3	1995	05/03/1995	10.462	5.118	7.105	1.778
5	4	1995	05/04/1995	17.683	1.079	23.926	0
5	5	1995	05/05/1995	13.883	6.255	8.934	1.27
5	6	1995	05/06/1995	19.753	8.492	18.272	10.922
5	7	1995	05/07/1995	17.033	9.952	12.269	12.954
5	8	1995	05/08/1995	18.533	7.942	11.316	10.668
5	9	1995	05/09/1995	14.613	7.062	11.884	0
5	10	1995	05/10/1995	14.783	4.47	21.266	0
5	11	1995	05/11/1995	20.033	1.873	22.727	0
5	12	1995	05/12/1995	21.343	10.862	13.652	0.254
5	13	1995	05/13/1995	21.063	4.964	28.011	0
5	14	1995	05/14/1995	21.253	2.519	27.046	0
5	15	1995	05/15/1995	26.203	8.012	22.361	0
5	16	1995	05/16/1995	23.023	12.192	21.553	11.176
5	17	1995	05/17/1995	12.182	2.903	3.694	45.976
5	18	1995	05/18/1995	19.533	1.883	27.959	0.254
5	19	1995	05/19/1995	24.093	7.472	24.239	0.508
5	20	1995	05/20/1995	12.772	7.262	7.511	5.842
5	21	1995	05/21/1995	23.683	7.652	22.225	0
5	22	1995	05/22/1995	19.893	6.397	5.819	24.132
5	23	1995	05/23/1995	7.982	5.475	5.634	19.558
5	24	1995	05/24/1995	10.432	5.051	10.761	0.508
5	25	1995	05/25/1995	14.293	2.606	9.462	0.254
5	26	1995	05/26/1995	17.473	10.882	13.278	18.8
5	27	1995	05/27/1995	15.093	10.442	9.909	3.302
5	28	1995	05/28/1995	16.933	6.835	16.607	0
5	29	1995	05/29/1995	17.613	5.191	12.861	0
5	30	1995	05/30/1995	14.413	10.712	6.077	7.112
5	31	1995	05/31/1995	20.113	10.242	21.443	0
6	1	1995	06/01/1995	26.223	7.692	28.222	0
6	2	1995	06/02/1995	28.264	9.352	24.689	2.54
6	3	1995	06/03/1995	24.663	13.652	15.72	10.414
6	4	1995	06/04/1995	20.943	13.202	18.037	28.45
6	5	1995	06/05/1995	25.723	11.532	25.579	0
6	6	1995	06/06/1995	30.614	13.762	28.94	0
6	7	1995	06/07/1995	25.613	11.682	27.748	0
6	8	1995	06/08/1995	15.313	8.232	7.351	6.604
6	9	1995	06/09/1995	19.613	7.552	24.349	1.524
6	10	1995	06/10/1995	18.633	7.072	21.162	0
6	11	1995	06/11/1995	22.953	5.105	27.507	0
6	12	1995	06/12/1995	28.424	7.182	28.386	0
6	13	1995	06/13/1995	30.184	12.142	25.559	0
6	14	1995	06/14/1995	33.854	13.632	27.455	0
6	15	1995	06/15/1995	35.454	14.083	26.901	0
6	16	1995	06/16/1995	32.484	17.663	27.478	6.096
6	17	1995	06/17/1995	29.794	16.733	27.094	0
6	18	1995	06/18/1995	29.314	16.433	23.958	0
6	19	1995	06/19/1995	31.024	17.033	27.711	0
6	20	1995	06/20/1995	32.734	16.843	27.136	0
6	21	1995	06/21/1995	31.534	18.353	25.564	0
6	22	1995	06/22/1995	32.514	17.073	25.314	0.508
6	23	1995	06/23/1995	25.913	14.353	21.235	15.494
6	24	1995	06/24/1995	21.813	13.372	18.341	0.508
6	25	1995	06/25/1995	24.803	11.242	25.681	0
6	26	1995	06/26/1995	27.264	9.162	28.477	0
6	27	1995	06/27/1995	33.394	12.172	27.384	0
6	28	1995	06/28/1995	24.753	16.553	19.732	0.254
6	29	1995	06/29/1995	21.123	13.532	13.626	0
6	30	1995	06/30/1995	20.913	13.102	14.383	0
7	1	1995	07/01/1995	16.873	12.242	5.939	8.128
7	2	1995	07/02/1995	26.203	12.702	22.465	0
7	3	1995	07/03/1995	31.254	13.562	19.567	13.208
7	4	1995	07/04/1995	20.023	12.312	9.208	7.62
7	5	1995	07/05/1995	27.654	11.842	27.107	0
7	6	1995	07/06/1995	34.734	11.522	28.676	0
7	7	1995	07/07/1995	37.454	15.493	27.692	0
7	8	1995	07/08/1995	34.294	15.203	28.353	0
7	9	1995	07/09/1995	36.244	15.713	27.652	0
7	10	1995	07/10/1995	39.945	16.523	27.271	0
7	11	1995	07/11/1995	40.845	16.813	28.776	0
7	12	1995	07/12/1995	40.585	20.593	28.795	0
7	13	1995	07/13/1995	38.114	21.403	28.131	0
7	14	1995	07/14/1995	35.774	16.263	25.644	0
7	15	1995	07/15/1995	30.544	17.743	23.518	0
7	16	1995	07/16/1995	31.914	14.523	22.99	0
7	17	1995	07/17/1995	30.534	16.623	20.577	20.066
7	18	1995	07/18/1995	26.744	16.723	16.268	2.794
7	19	1995	07/19/1995	31.754	17.263	19.436	24.388
7	20	1995	07/20/1995	28.274	16.163	20.865	6.604
7	21	1995	07/21/1995	34.534	14.483	24.176	1.27
7	22	1995	07/22/1995	30.664	15.103	26.66	0
7	23	1995	07/23/1995	32.814	13.702	24.328	18.796
7	24	1995	07/24/1995	33.654	15.463	25.341	0
7	25	1995	07/25/1995	34.034	16.413	27.648	0
7	26	1995	07/26/1995	36.404	16.063	27.719	0
7	27	1995	07/27/1995	35.914	16.293	27.909	0
7	28	1995	07/28/1995	37.624	15.623	26.769	0
7	29	1995	07/29/1995	36.304	16.823	26.608	0
7	30	1995	07/30/1995	32.724	19.503	24.798	0
7	31	1995	07/31/1995	26.123	12.622	6.941	0
8	1	1995	08/01/1995	27.564	8.252	26.978	0
8	2	1995	08/02/1995	29.434	11.432	25.737	0
8	3	1995	08/03/1995	32.634	18.113	23.803	0
8	4	1995	08/04/1995	31.444	18.583	22.987	0
8	5	1995	08/05/1995	35.234	16.503	24.632	0
8	6	1995	08/06/1995	33.884	14.823	25.483	0
8	7	1995	08/07/1995	39.555	16.143	24.377	0
8	8	1995	08/08/1995	40.565	22.053	23.342	0
8	9	1995	08/09/1995	33.774	20.983	20.952	0
8	10	1995	08/10/1995	35.924	18.143	25.336	0
8	11	1995	08/11/1995	37.714	20.903	24.803	0
8	12	1995	08/12/1995	38.764	18.063	23.685	2.032
8	13	1995	08/13/1995	38.264	19.403	20.432	0
8	14	1995	08/14/1995	26.954	16.083	12.788	0
8	15	1995	08/15/1995	31.004	17.003	22.138	0
8	16	1995	08/16/1995	35.824	16.743	25.015	0
8	17	1995	08/17/1995	36.544	21.163	23.786	0
8	18	1995	08/18/1995	40.325	21.023	20.644	1.016
8	19	1995	08/19/1995	26.544	15.153	12.795	1.016
8	20	1995	08/20/1995	35.464	15.953	22.609	0
8	21	1995	08/21/1995	36.334	19.113	23.315	0
8	22	1995	08/22/1995	36.554	23.133	19.564	0
8	23	1995	08/23/1995	36.414	19.483	23.266	0
8	24	1995	08/24/1995	35.744	21.423	23.204	0
8	25	1995	08/25/1995	37.414	18.843	19.671	25.65
8	26	1995	08/26/1995	33.284	19.893	16.682	0
8	27	1995	08/27/1995	35.744	17.843	21.485	0
8	28	1995	08/28/1995	35.964	19.343	21.604	0
8	29	1995	08/29/1995	37.434	21.893	20.171	0
8	30	1995	08/30/1995	34.244	20.253	20.078	5.08
8	31	1995	08/31/1995	33.014	17.913	20.584	0
9	1	1995	09/01/1995	34.744	14.953	18.201	0.254
9	2	1995	09/02/1995	34.244	19.303	18.203	0
9	3	1995	09/03/1995	35.834	17.493	20.252	0
9	4	1995	09/04/1995	35.744	16.233	21.163	0
9	5	1995	09/05/1995	36.424	19.083	19.003	0
9	6	1995	09/06/1995	32.204	17.743	20.666	0
9	7	1995	09/07/1995	19.513	12.332	9.491	0
9	8	1995	09/08/1995	19.143	10.052	11.931	0
9	9	1995	09/09/1995	22.063	13.532	7.75	0
9	10	1995	09/10/1995	21.213	12.162	8.099	0
9	11	1995	09/11/1995	28.494	11.132	17.152	0
9	12	1995	09/12/1995	28.344	9.232	19.805	0
9	13	1995	09/13/1995	30.864	10.212	20.812	0
9	14	1995	09/14/1995	30.104	12.112	19.066	0
9	15	1995	09/15/1995	30.324	14.433	19.113	0
9	16	1995	09/16/1995	27.544	11.892	19.844	0
9	17	1995	09/17/1995	30.794	10.912	19.071	0
9	18	1995	09/18/1995	28.454	15.053	13.565	10.414
9	19	1995	09/19/1995	15.013	9.102	6.996	0.508
9	20	1995	09/20/1995	9.832	0.045	2.209	8.128
9	21	1995	09/21/1995	7.272	-0.987	11.436	10.922
9	22	1995	09/22/1995	14.883	-2.532	19.624	0
9	23	1995	09/23/1995	20.133	4.53	15.347	0
9	24	1995	09/24/1995	15.863	5.879	9.561	1.778
9	25	1995	09/25/1995	22.523	2.511	19.143	0
9	26	1995	09/26/1995	26.854	2.796	18.19	0
9	27	1995	09/27/1995	22.773	7.222	17.658	0
9	28	1995	09/28/1995	22.433	14.003	10.349	0.508
9	29	1995	09/29/1995	28.894	11.762	14.384	0.508
9	30	1995	09/30/1995	21.173	8.642	11.837	0
10	1	1995	10/01/1995	25.873	4.825	13.829	0
10	2	1995	10/02/1995	19.533	4.365	16.56	0
10	3	1995	10/03/1995	24.993	4.881	16.978	0
10	4	1995	10/04/1995	21.303	7.852	9.678	0
10	5	1995	10/05/1995	8.602	6.277	6.267	0.254
10	6	1995	10/06/1995	15.703	0.75	16.983	0
10	7	1995	10/07/1995	22.523	-0.39	16.906	0
10	8	1995	10/08/1995	18.363	2.576	16.398	0
10	9	1995	10/09/1995	23.593	-0.028	14.948	0
10	10	1995	10/10/1995	27.424	2.832	16.195	0
10	11	1995	10/11/1995	30.114	10.202	16.332	0
10	12	1995	10/12/1995	33.204	10.942	12.674	0
10	13	1995	10/13/1995	18.353	1.571	15.667	0
10	14	1995	10/14/1995	21.303	-3.04	16.009	0
10	15	1995	10/15/1995	28.224	6.247	15.613	0
10	16	1995	10/16/1995	30.774	5.933	13.359	0
10	17	1995	10/17/1995	22.673	6.366	14.969	0
10	18	1995	10/18/1995	27.994	3.234	14.838	0
10	19	1995	10/19/1995	15.413	-0.226	14.677	0
10	20	1995	10/20/1995	17.453	-2.141	15.26	0
10	21	1995	10/21/1995	24.973	-3.178	13.328	0
10	22	1995	10/22/1995	19.613	-0.062	11.982	11.43
10	23	1995	10/23/1995	5.942	-0.918	13.517	5.334
10	24	1995	10/24/1995	13.532	-2.657	13.805	0
10	25	1995	10/25/1995	17.973	-1.923	14.419	0
10	26	1995	10/26/1995	19.143	-0.863	8.179	0
10	27	1995	10/27/1995	13.933	-0.608	13.716	0
10	28	1995	10/28/1995	15.573	-3.585	12.563	0
10	29	1995	10/29/1995	14.163	-1.145	9.327	0
10	30	1995	10/30/1995	3.02	0.387	2.691	0
10	31	1995	10/31/1995	4.311	1.453	3.598	0
11	1	1995	11/01/1995	3.518	-4.234	2.313	0
11	2	1995	11/02/1995	0.135	-9.419	11.568	0
11	3	1995	11/03/1995	7.242	-10.809	13.029	0
11	4	1995	11/04/1995	4.844	-9.289	9.043	0
11	5	1995	11/05/1995	22.913	-5.517	12.748	0
11	6	1995	11/06/1995	17.473	-0.795	7.996	0
11	7	1995	11/07/1995	6.952	-1.974	11.775	0
11	8	1995	11/08/1995	17.763	-4.147	11.572	0
11	9	1995	11/09/1995	26.474	0.817	9.405	0
11	10	1995	11/10/1995	5.791	-12.31	5.857	0
11	11	1995	11/11/1995	11.302	-14.61	11.686	0
11	12	1995	11/12/1995	18.993	0.203	8.034	0
11	13	1995	11/13/1995	9.392	1.729	3.735	0
11	14	1995	11/14/1995	20.473	-0.616	10.756	0
11	15	1995	11/15/1995	15.933	-0.674	10.596	0
11	16	1995	11/16/1995	24.733	1.196	10.475	0
11	17	1995	11/17/1995	18.243	1.061	10.4	0
11	18	1995	11/18/1995	24.583	1.12	10.386	0
11	19	1995	11/19/1995	15.853	-1.323	10.162	0
11	20	1995	11/20/1995	10.892	-5.337	7.4	0
11	21	1995	11/21/1995	16.383	-5.978	9.836	0
11	22	1995	11/22/1995	14.943	-1.777	7.41	0
11	23	1995	11/23/1995	14.883	-4.413	8.199	0
11	24	1995	11/24/1995	20.963	1.31	9.553	0
11	25	1995	11/25/1995	22.513	1.034	7.667	0
11	26	1995	11/26/1995	22.133	0.173	7.388	0
11	27	1995	11/27/1995	0.877	-12.19	3.76	0
11	28	1995	11/28/1995	6.407	-13.75	7.642	0
11	29	1995	11/29/1995	18.753	-5.178	8.403	0
11	30	1995	11/30/1995	23.103	0.517	6.808	0
12	1	1995	12/01/1995	21.243	-0.823	9.593	0
12	2	1995	12/02/1995	21.233	-2.062	9.535	0
12	3	1995	12/03/1995	11.472	-1.25	8.454	0
12	4	1995	12/04/1995	18.603	-0.596	5.266	0
12	5	1995	12/05/1995	12.602	-2.906	9.221	0
12	6	1995	12/06/1995	2.862	-10.989	9.166	0
12	7	1995	12/07/1995	4.992	-11.84	6.704	0
12	8	1995	12/08/1995	0.099	-18.38	9.587	0
12	9	1995	12/09/1995	-1.945	-19.22	8.561	0
12	10	1995	12/10/1995	10.912	-11.25	8.144	0
12	11	1995	12/11/1995	11.622	-12.09	7.363	0
12	12	1995	12/12/1995	6.147	-8.959	6.394	0
12	13	1995	12/13/1995	20.643	-4.136	8.122	0
12	14	1995	12/14/1995	15.613	-5.777	9.176	0
12	15	1995	12/15/1995	15.473	-6.197	9.126	0
12	16	1995	12/16/1995	12.812	-2.904	7.589	0
12	17	1995	12/17/1995	4.493	-3.989	1.262	0
12	18	1995	12/18/1995	-3.181	-7.519	2.121	0
12	19	1995	12/19/1995	6.662	-9.439	8.347	0
12	20	1995	12/20/1995	2.824	-12.84	8.256	0
12	21	1995	12/21/1995	-3.122	-10.479	2.682	0
12	22	1995	12/22/1995	-2.641	-12.82	6.449	0
12	23	1995	12/23/1995	0.272	-11.92	7.07	0
12	24	1995	12/24/1995	4.107	-11.86	7.972	0
12	25	1995	12/25/1995	11.902	-8.839	9.057	0
12	26	1995	12/26/1995	10.262	-8.089	8.737	0
12	27	1995	12/27/1995	7.302	-12.64	9.152	0
12	28	1995	12/28/1995	-0.106	-12.88	6.412	0
12	29	1995	12/29/1995	4.146	-9.649	6.303	0
12	30	1995	12/30/1995	12.312	-11.82	7.077	0
12	31	1995	12/31/1995	6.244	-7.819	2.66	0
1	1	1996	01/01/1996	0.914	-7.329	6.487	0
1	2	1996	01/02/1996	-4.65	-13.85	8.129	0
1	3	1996	01/03/1996	7.652	-9.989	4.562	0
1	4	1996	01/04/1996	0.978	-11.73	3.016	3.703
1	5	1996	01/05/1996	-10.259	-17.41	6.814	0
1	6	1996	01/06/1996	-8.029	-22.58	9.345	0
1	7	1996	01/07/1996	-3.279	-23.08	9.461	0
1	8	1996	01/08/1996	10.432	-6.913	8.403	0
1	9	1996	01/09/1996	11.002	-2.727	8.608	0
1	10	1996	01/10/1996	10.692	0.732	4.202	0
1	11	1996	01/11/1996	11.892	-2.188	9.118	0
1	12	1996	01/12/1996	18.463	0.671	9.994	0
1	13	1996	01/13/1996	23.103	0.155	10.058	0
1	14	1996	01/14/1996	16.443	-5.777	10.073	0
1	15	1996	01/15/1996	6.994	-6.782	6.341	0
1	16	1996	01/16/1996	18.023	-1.67	9.897	0
1	17	1996	01/17/1996	3.393	-17.55	2.615	0
1	18	1996	01/18/1996	-9.209	-19.57	10.806	0
1	19	1996	01/19/1996	2.109	-19.61	9.134	0
1	20	1996	01/20/1996	11.032	-10.609	10.45	0
1	21	1996	01/21/1996	16.433	-9.419	10.983	0
1	22	1996	01/22/1996	3.835	-11.48	4.43	0
1	23	1996	01/23/1996	0.772	-13.99	10.801	0
1	24	1996	01/24/1996	8.112	-11.71	10.171	0
1	25	1996	01/25/1996	-2.68	-14.48	9.608	0
1	26	1996	01/26/1996	-5.367	-17.32	11.977	0
1	27	1996	01/27/1996	4.355	-14.68	10.604	0
1	28	1996	01/28/1996	16.313	-13.63	8.986	0
1	29	1996	01/29/1996	-4.513	-19.05	8.843	0
1	30	1996	01/30/1996	-16.6	-20.09	6.889	0
1	31	1996	01/31/1996	-8.139	-18.63	7.264	0
2	1	1996	02/01/1996	-0.656	-21.71	8.098	0
2	2	1996	02/02/1996	-17.18	-24.641	9.569	0
2	3	1996	02/03/1996	-12.39	-29.021	12.774	0
2	4	1996	02/04/1996	6.555	-23.801	12.891	0
2	5	1996	02/05/1996	11.152	-6.5	12.751	0
2	6	1996	02/06/1996	20.203	-3.506	10.493	0
2	7	1996	02/07/1996	21.383	-1.593	10.004	0
2	8	1996	02/08/1996	15.243	0.04	9.592	0
2	9	1996	02/09/1996	25.463	-1.358	12.551	0
2	10	1996	02/10/1996	10.292	-4.999	11.164	0
2	11	1996	02/11/1996	11.062	-7.599	12.963	0
2	12	1996	02/12/1996	18.163	-9.539	13.886	0
2	13	1996	02/13/1996	19.363	-3.407	13.037	0
2	14	1996	02/14/1996	15.153	-4.612	7.572	0
2	15	1996	02/15/1996	6.197	-14.18	10.139	0
2	16	1996	02/16/1996	16.663	-15.74	13.177	0
2	17	1996	02/17/1996	14.863	-1.827	14.274	0
2	18	1996	02/18/1996	16.843	-0.889	10.305	0
2	19	1996	02/19/1996	20.763	-0.929	10.874	0
2	20	1996	02/20/1996	19.703	-2.925	10.878	0
2	21	1996	02/21/1996	17.603	-1.368	13.622	0
2	22	1996	02/22/1996	24.833	-0.293	13.41	0
2	23	1996	02/23/1996	12.442	-1.927	15.583	0
2	24	1996	02/24/1996	18.173	-5.06	13.459	0
2	25	1996	02/25/1996	13.602	-6.64	15.138	0
2	26	1996	02/26/1996	-1.886	-11.37	9.361	0
2	27	1996	02/27/1996	-1.338	-16.61	13.816	0
2	28	1996	02/28/1996	-3.033	-15.83	15.466	0
2	29	1996	02/29/1996	5.76	-18.71	16.229	0
3	1	1996	03/01/1996	8.812	-11.25	12.073	0
3	2	1996	03/02/1996	6.713	-7.279	14.828	0
3	3	1996	03/03/1996	13.552	-9.549	16.747	0
3	4	1996	03/04/1996	13.262	-3.457	11.888	0
3	5	1996	03/05/1996	7.162	-9.209	14.336	0
3	6	1996	03/06/1996	-5.128	-15.32	14.707	0
3	7	1996	03/07/1996	-4.513	-19.98	14.58	0
3	8	1996	03/08/1996	2.204	-20.87	17.047	0
3	9	1996	03/09/1996	13.833	-6.32	17.723	0
3	10	1996	03/10/1996	23.483	-6.5	17.043	0
3	11	1996	03/11/1996	19.563	2.481	15.701	0
3	12	1996	03/12/1996	15.903	-3.949	12.311	0
3	13	1996	03/13/1996	21.103	-1.103	15.483	0
3	14	1996	03/14/1996	8.892	0.317	7.245	0
3	15	1996	03/15/1996	17.203	-2.004	15.193	0
3	16	1996	03/16/1996	13.803	-1.289	18.714	0
3	17	1996	03/17/1996	4.852	-3.348	9.248	0
3	18	1996	03/18/1996	7.892	-4.959	13.93	0
3	19	1996	03/19/1996	2.428	-10.079	17.387	0
3	20	1996	03/20/1996	10.092	-12.19	19.774	0
3	21	1996	03/21/1996	13.662	-6.409	19.874	0
3	22	1996	03/22/1996	15.863	-4.612	19.17	0
3	23	1996	03/23/1996	26.063	-0.361	19.827	0
3	24	1996	03/24/1996	6.485	-12.74	6.642	0
3	25	1996	03/25/1996	-3.812	-16.65	22.191	0
3	26	1996	03/26/1996	8.322	-14.97	22.166	0
3	27	1996	03/27/1996	15.043	-6.571	21.638	0
3	28	1996	03/28/1996	11.292	-1.495	11.588	0
3	29	1996	03/29/1996	7.882	2.136	11.303	0
3	30	1996	03/30/1996	8.492	-5.528	18.658	0
3	31	1996	03/31/1996	14.143	-7.359	19.645	0
4	1	1996	04/01/1996	25.483	-1.368	20.483	0
4	2	1996	04/02/1996	31.494	5.562	22.19	0
4	3	1996	04/03/1996	15.463	0.086	18.254	0
4	4	1996	04/04/1996	9.672	-2.878	15.415	0
4	5	1996	04/05/1996	13.112	-3.675	21.024	0
4	6	1996	04/06/1996	20.943	-4.404	23.032	0
4	7	1996	04/07/1996	19.423	0.932	20.008	0
4	8	1996	04/08/1996	23.853	2.187	20.432	0
4	9	1996	04/09/1996	21.423	-0.313	23.079	0
4	10	1996	04/10/1996	30.234	5.178	21.88	0
4	11	1996	04/11/1996	28.364	2.391	21.978	0
4	12	1996	04/12/1996	16.273	-1.417	24.067	0
4	13	1996	04/13/1996	14.773	-1.357	14.63	6.858
4	14	1996	04/14/1996	7.162	-0.625	15.956	5.588
4	15	1996	04/15/1996	16.873	-2.533	25.235	0
4	16	1996	04/16/1996	23.923	1.628	22.883	0
4	17	1996	04/17/1996	27.274	6.682	21.754	0
4	18	1996	04/18/1996	21.723	5.543	24.671	0
4	19	1996	04/19/1996	16.663	4.038	20.271	0.508
4	20	1996	04/20/1996	17.933	-0.087	19.667	0
4	21	1996	04/21/1996	16.993	1.099	18.005	0
4	22	1996	04/22/1996	14.903	-2.375	23.859	0
4	23	1996	04/23/1996	24.743	0.993	22.844	0
4	24	1996	04/24/1996	32.094	6.869	20.552	0
4	25	1996	04/25/1996	20.953	4.39	24.435	0
4	26	1996	04/26/1996	25.283	0.933	22.529	0
4	27	1996	04/27/1996	19.913	6.65	16.685	0
4	28	1996	04/28/1996	8.592	0.808	9.279	7.874
4	29	1996	04/29/1996	13.462	-0.761	26.015	0
4	30	1996	04/30/1996	18.143	0.105	18.279	0
5	1	1996	05/01/1996	21.173	3.047	20.694	0.254
5	2	1996	05/02/1996	22.863	6.164	25.206	0
5	3	1996	05/03/1996	22.753	10.192	20.842	0
5	4	1996	05/04/1996	11.752	7.782	11.648	0
5	5	1996	05/05/1996	18.913	8.492	22.3	1.27
5	6	1996	05/06/1996	12.062	7.312	8.93	0.508
5	7	1996	05/07/1996	16.483	7.092	6.711	0.508
5	8	1996	05/08/1996	19.473	12.292	13.207	0.508
5	9	1996	05/09/1996	17.413	5.768	5.152	4.318
5	10	1996	05/10/1996	12.182	2.586	16.175	3.302
5	11	1996	05/11/1996	20.633	6.631	22.121	0
5	12	1996	05/12/1996	18.593	8.162	16.643	0
5	13	1996	05/13/1996	15.553	8.372	16.605	1.778
5	14	1996	05/14/1996	31.594	11.712	23.961	0
5	15	1996	05/15/1996	31.464	16.943	24.35	0
5	16	1996	05/16/1996	35.914	16.853	24.836	0
5	17	1996	05/17/1996	31.694	13.312	24.845	0
5	18	1996	05/18/1996	38.664	10.042	25.196	0
5	19	1996	05/19/1996	28.284	13.212	27.409	0
5	20	1996	05/20/1996	23.993	11.982	22.764	0
5	21	1996	05/21/1996	26.694	11.382	20.435	0
5	22	1996	05/22/1996	28.834	13.292	18.86	0
5	23	1996	05/23/1996	29.524	12.702	10.36	0.254
5	24	1996	05/24/1996	16.623	10.412	3.848	6.858
5	25	1996	05/25/1996	12.702	9.532	1.895	33.52
5	26	1996	05/26/1996	14.893	7.952	4.702	33.528
5	27	1996	05/27/1996	9.862	4.872	10.138	8.382
5	28	1996	05/28/1996	10.712	5.899	6.951	0
5	29	1996	05/29/1996	19.483	5.009	24.489	0
5	30	1996	05/30/1996	23.373	10.322	19.505	0
5	31	1996	05/31/1996	24.653	14.903	17.502	0
6	1	1996	06/01/1996	25.853	10.892	25.974	0.254
6	2	1996	06/02/1996	25.533	11.212	28.476	0
6	3	1996	06/03/1996	26.524	10.652	27.915	0
6	4	1996	06/04/1996	25.103	10.672	26.449	3.302
6	5	1996	06/05/1996	31.144	14.273	27.249	0
6	6	1996	06/06/1996	24.223	11.342	27.718	0
6	7	1996	06/07/1996	21.593	9.222	28.718	0
6	8	1996	06/08/1996	25.733	4.503	29.258	0
6	9	1996	06/09/1996	29.804	10.232	27.491	0
6	10	1996	06/10/1996	30.634	12.792	26.8	0
6	11	1996	06/11/1996	31.804	13.592	27.16	0
6	12	1996	06/12/1996	31.424	13.923	27.996	0
6	13	1996	06/13/1996	31.614	15.823	25.304	0
6	14	1996	06/14/1996	28.014	16.963	19.058	4.826
6	15	1996	06/15/1996	29.234	17.333	9.434	114.058
6	16	1996	06/16/1996	25.963	16.243	22.906	0.762
6	17	1996	06/17/1996	28.724	13.843	28.293	0
6	18	1996	06/18/1996	32.344	16.393	28.741	0
6	19	1996	06/19/1996	35.634	17.183	28.737	0
6	20	1996	06/20/1996	33.104	16.093	18.682	0
6	21	1996	06/21/1996	31.984	17.933	23.554	1.524
6	22	1996	06/22/1996	30.164	17.453	14.204	17.776
6	23	1996	06/23/1996	28.824	15.583	28.641	0
6	24	1996	06/24/1996	27.984	18.313	19.074	0
6	25	1996	06/25/1996	29.264	14.943	21.096	0
6	26	1996	06/26/1996	31.524	18.563	22.031	0
6	27	1996	06/27/1996	32.494	20.103	25.195	0
6	28	1996	06/28/1996	34.254	19.403	19.051	0
6	29	1996	06/29/1996	31.094	16.133	25.506	0
6	30	1996	06/30/1996	31.864	15.423	20.449	0
7	1	1996	07/01/1996	34.774	15.003	27.07	0
7	2	1996	07/02/1996	36.244	15.593	26.672	0
7	3	1996	07/03/1996	37.164	17.273	25.521	0
7	4	1996	07/04/1996	36.454	18.413	26.481	0
7	5	1996	07/05/1996	34.364	19.553	23.164	0
7	6	1996	07/06/1996	35.894	18.273	27.296	0
7	7	1996	07/07/1996	34.274	18.043	23.379	19.56
7	8	1996	07/08/1996	24.623	17.643	12.739	4.826
7	9	1996	07/09/1996	19.593	16.013	6.103	3.556
7	10	1996	07/10/1996	21.313	14.803	13.307	0
7	11	1996	07/11/1996	28.134	14.493	23.193	0
7	12	1996	07/12/1996	28.874	18.083	22.646	1.524
7	13	1996	07/13/1996	28.964	14.393	21.742	7.874
7	14	1996	07/14/1996	28.464	14.963	27.886	0.762
7	15	1996	07/15/1996	31.734	14.503	23.862	0.254
7	16	1996	07/16/1996	34.154	18.113	24.707	0
7	17	1996	07/17/1996	36.894	18.823	27.403	6.096
7	18	1996	07/18/1996	36.354	20.063	26.322	0.254
7	19	1996	07/19/1996	31.524	19.903	18.203	34.294
7	20	1996	07/20/1996	31.994	20.173	23.831	0
7	21	1996	07/21/1996	33.274	20.063	25.419	0
7	22	1996	07/22/1996	30.534	18.253	24.633	0
7	23	1996	07/23/1996	28.764	15.183	20.577	15.494
7	24	1996	07/24/1996	24.653	14.453	17.015	0
7	25	1996	07/25/1996	27.804	12.482	19.491	5.08
7	26	1996	07/26/1996	25.963	14.823	20.75	0
7	27	1996	07/27/1996	30.474	17.783	25.606	0
7	28	1996	07/28/1996	31.115	17.781	23.299	20.832
7	29	1996	07/29/1996	25.543	16.903	15.251	0
7	30	1996	07/30/1996	22.523	16.523	14.805	7.62
7	31	1996	07/31/1996	26.67	15.558	20.127	27.94
8	1	1996	08/01/1996	30.544	14.743	22.838	0.254
8	2	1996	08/02/1996	29.184	18.783	21.591	0
8	3	1996	08/03/1996	28.824	17.883	22.526	0
8	4	1996	08/04/1996	33.624	17.663	17.321	0
8	5	1996	08/05/1996	30.274	15.583	26.704	0
8	6	1996	08/06/1996	34.874	18.673	25.887	0
8	7	1996	08/07/1996	26.704	15.003	24.969	24.634
8	8	1996	08/08/1996	28.114	15.753	22.754	0
8	9	1996	08/09/1996	25.013	13.032	20.696	1.27
8	10	1996	08/10/1996	28.864	15.463	23.834	14.474
8	11	1996	08/11/1996	25.623	14.603	25.385	0
8	12	1996	08/12/1996	26.934	12.482	24.795	0
8	13	1996	08/13/1996	30.684	15.813	23.444	0
8	14	1996	08/14/1996	28.944	17.903	16.474	0
8	15	1996	08/15/1996	28.354	17.103	21.596	10.16
8	16	1996	08/16/1996	28.834	16.593	23.078	0.254
8	17	1996	08/17/1996	26.023	15.853	21.232	0
8	18	1996	08/18/1996	31.364	14.203	18.266	0
8	19	1996	08/19/1996	27.784	17.043	22.084	0
8	20	1996	08/20/1996	28.434	16.373	22.107	0
8	21	1996	08/21/1996	32.784	18.463	20.251	0.762
8	22	1996	08/22/1996	21.863	18.233	14.671	5.842
8	23	1996	08/23/1996	24.003	15.623	20.476	0
8	24	1996	08/24/1996	27.814	16.153	16.895	0
8	25	1996	08/25/1996	30.574	16.303	20.405	0
8	26	1996	08/26/1996	28.354	15.133	19.898	0
8	27	1996	08/27/1996	27.554	12.892	19.955	0
8	28	1996	08/28/1996	27.374	16.493	17.117	0
8	29	1996	08/29/1996	27.974	17.223	14.327	0
8	30	1996	08/30/1996	23.753	15.413	9.651	8.636
8	31	1996	08/31/1996	24.323	15.733	18.085	0
9	1	1996	09/01/1996	24.533	16.373	16.127	0
9	2	1996	09/02/1996	26.294	16.303	12.548	0
9	3	1996	09/03/1996	29.224	15.293	21.72	0
9	4	1996	09/04/1996	30.194	16.083	21.236	0
9	5	1996	09/05/1996	29.864	15.753	22.1	0
9	6	1996	09/06/1996	28.864	15.973	9.8	38.348
9	7	1996	09/07/1996	21.063	11.602	15.657	0
9	8	1996	09/08/1996	28.344	9.472	21.51	0.254
9	9	1996	09/09/1996	31.074	13.582	20.848	0
9	10	1996	09/10/1996	31.784	13.913	20.758	0.254
9	11	1996	09/11/1996	29.684	13.833	18.459	0
9	12	1996	09/12/1996	23.073	11.202	18.719	0
9	13	1996	09/13/1996	21.823	10.572	15.218	0
9	14	1996	09/14/1996	14.633	12.072	2.602	0
9	15	1996	09/15/1996	14.103	12.252	3.754	25.4
9	16	1996	09/16/1996	17.213	12.782	5.729	0.254
9	17	1996	09/17/1996	15.983	14.173	5.376	2.54
9	18	1996	09/18/1996	16.073	11.802	12.238	19.046
9	19	1996	09/19/1996	17.243	8.072	13.976	2.286
9	20	1996	09/20/1996	19.883	7.502	15.287	0
9	21	1996	09/21/1996	26.424	5.081	19.174	0
9	22	1996	09/22/1996	29.304	8.762	16.942	0
9	23	1996	09/23/1996	18.693	10.042	9.798	0
9	24	1996	09/24/1996	18.933	8.482	14.129	0.762
9	25	1996	09/25/1996	21.153	4.76	9.689	4.572
9	26	1996	09/26/1996	13.392	2.845	12.1	0
9	27	1996	09/27/1996	14.163	1.397	18.685	0
9	28	1996	09/28/1996	24.253	2.744	18.316	0
9	29	1996	09/29/1996	28.114	8.292	18.343	0
9	30	1996	09/30/1996	28.034	10.092	17.946	0
10	1	1996	10/01/1996	32.454	8.342	18.077	0
10	2	1996	10/02/1996	15.913	3.589	13.951	0
10	3	1996	10/03/1996	17.353	0.839	15.53	0
10	4	1996	10/04/1996	24.173	9.492	14.768	0
10	5	1996	10/05/1996	26.394	14.613	16.126	0
10	6	1996	10/06/1996	24.983	9.632	15.886	0
10	7	1996	10/07/1996	17.093	4.994	9.361	0
10	8	1996	10/08/1996	25.683	2.53	16.657	0
10	9	1996	10/09/1996	22.233	5.704	16.161	0
10	10	1996	10/10/1996	19.233	3.648	16.064	0
10	11	1996	10/11/1996	31.514	9.152	16.299	0
10	12	1996	10/12/1996	34.094	7.732	16.02	0
10	13	1996	10/13/1996	29.744	7.022	15.542	0
10	14	1996	10/14/1996	26.594	10.952	14.967	0
10	15	1996	10/15/1996	23.873	7.262	15.113	0
10	16	1996	10/16/1996	27.164	6.043	14.66	0
10	17	1996	10/17/1996	10.192	-1.736	11.359	0
10	18	1996	10/18/1996	18.573	-4.798	15.344	0
10	19	1996	10/19/1996	23.413	3.041	11.691	0
10	20	1996	10/20/1996	14.893	5.696	10.258	0
10	21	1996	10/21/1996	7.212	-0.062	7.315	0
10	22	1996	10/22/1996	13.933	-5.394	14.852	0
10	23	1996	10/23/1996	19.283	0.029	13.88	0
10	24	1996	10/24/1996	21.283	-0.148	13.548	0
10	25	1996	10/25/1996	21.643	4.187	10.914	0
10	26	1996	10/26/1996	16.223	3.265	10.905	0
10	27	1996	10/27/1996	10.342	0.244	9.162	0
10	28	1996	10/28/1996	16.453	-0.066	11.835	0
10	29	1996	10/29/1996	15.873	3.54	7.213	0
10	30	1996	10/30/1996	8.032	-4.205	7.616	0
10	31	1996	10/31/1996	0.839	-3.079	2.812	0
11	1	1996	11/01/1996	12.562	-1.022	11.99	0
11	2	1996	11/02/1996	16.573	-6.356	12.678	0
11	3	1996	11/03/1996	22.073	-1.619	11.133	0
11	4	1996	11/04/1996	18.253	0.018	12.226	0
11	5	1996	11/05/1996	21.843	-1.569	9.719	0
11	6	1996	11/06/1996	9.832	-5.514	9.219	0
11	7	1996	11/07/1996	12.882	-6.225	10.569	0
11	8	1996	11/08/1996	10.002	-6.397	11.447	0
11	9	1996	11/09/1996	17.093	0.284	11.24	0
11	10	1996	11/10/1996	14.283	-4.611	10.244	0
11	11	1996	11/11/1996	2.599	-6.992	7.151	0
11	12	1996	11/12/1996	3.284	-5.148	7.971	0
11	13	1996	11/13/1996	1.728	-3.386	2.234	0
11	14	1996	11/14/1996	0.176	-3.999	1.572	0
11	15	1996	11/15/1996	0.684	-0.468	1.988	4.432
11	16	1996	11/16/1996	0.107	-9.529	3.215	0
11	17	1996	11/17/1996	5.201	-12.39	9.328	0
11	18	1996	11/18/1996	17.133	-4.829	8.651	0
11	19	1996	11/19/1996	20.593	-0.645	9.522	0
11	20	1996	11/20/1996	20.663	-1.485	9.254	0
11	21	1996	11/21/1996	-0.352	-3.149	7.315	0
11	22	1996	11/22/1996	5.459	-1.824	2.197	0
11	23	1996	11/23/1996	4.956	-10.959	2.667	0
11	24	1996	11/24/1996	-0.723	-13.25	10.291	0
11	25	1996	11/25/1996	10.482	-12.95	8.672	0
11	26	1996	11/26/1996	-0.564	-9.089	4.056	0
11	27	1996	11/27/1996	0.838	-6.246	9.098	0
11	28	1996	11/28/1996	10.252	-5.756	9.419	0
11	29	1996	11/29/1996	7.202	1.112	6.929	0
11	30	1996	11/30/1996	2.296	-7.629	6.435	0
12	1	1996	12/01/1996	11.722	-7.319	9.65	0
12	2	1996	12/02/1996	8.342	-6.75	6.715	0
12	3	1996	12/03/1996	7.132	-10.249	9.559	0
12	4	1996	12/04/1996	6.249	-12.02	7.188	0
12	5	1996	12/05/1996	12.032	-11.65	5.46	0
12	6	1996	12/06/1996	9.132	-4.228	4.362	0
12	7	1996	12/07/1996	10.952	-5.605	9.4	0
12	8	1996	12/08/1996	18.183	-6.871	8.822	0
12	9	1996	12/09/1996	23.103	0.069	7.033	0
12	10	1996	12/10/1996	16.813	-0.898	4.754	0
12	11	1996	12/11/1996	18.653	-1.515	7.193	0
12	12	1996	12/12/1996	17.723	-6.338	8.796	0
12	13	1996	12/13/1996	13.742	-3.464	8.077	0
12	14	1996	12/14/1996	8.482	-4.532	7.513	0
12	15	1996	12/15/1996	4.346	-10.239	9.444	0
12	16	1996	12/16/1996	3.456	-10.379	2.709	0
12	17	1996	12/17/1996	-8.739	-13.14	6.496	0
12	18	1996	12/18/1996	-11.48	-18.96	7.323	0
12	19	1996	12/19/1996	-1.96	-22.78	7.433	0
12	20	1996	12/20/1996	7.682	-10.239	7.503	0
12	21	1996	12/21/1996	9.642	-5.495	5.33	0
12	22	1996	12/22/1996	-3.798	-9.239	4.027	0
12	23	1996	12/23/1996	-9.259	-17.02	6.859	0
12	24	1996	12/24/1996	6.675	-19.14	8.64	0
12	25	1996	12/25/1996	-6.729	-15.9	6.823	0
12	26	1996	12/26/1996	-6.952	-18.44	8.809	0
12	27	1996	12/27/1996	14.553	-8.259	4.996	0
12	28	1996	12/28/1996	17.303	-9.909	9.018	0
12	29	1996	12/29/1996	18.103	-7.379	8.682	0
12	30	1996	12/30/1996	18.383	-0.791	5.01	0
12	31	1996	12/31/1996	14.603	-0.85	7.57	0
1	1	1997	01/01/1997	21.533	-0.39	6.16	0
1	2	1997	01/02/1997	21.623	-0.988	7.691	0
1	3	1997	01/03/1997	9.072	-0.976	5.201	0
1	4	1997	01/04/1997	8.072	-3.611	7.449	0
1	5	1997	01/05/1997	1.542	-11.099	7.839	0
1	6	1997	01/06/1997	2.991	-13.27	9.416	0
1	7	1997	01/07/1997	5.707	-15.65	9.659	0
1	8	1997	01/08/1997	6.109	-11.4	7.553	0
1	9	1997	01/09/1997	-0.85	-10.609	5.176	0
1	10	1997	01/10/1997	-10.589	-19.77	8.412	0
1	11	1997	01/11/1997	-15.48	-18.86	6.586	0
1	12	1997	01/12/1997	-13.46	-23.22	9.063	0
1	13	1997	01/13/1997	-11.77	-25.111	7.853	0
1	14	1997	01/14/1997	-5.335	-12.8	7.985	0
1	15	1997	01/15/1997	1.387	-12.01	9.276	0
1	16	1997	01/16/1997	-5.525	-16.83	10.83	0
1	17	1997	01/17/1997	1.796	-14.44	10.793	0
1	18	1997	01/18/1997	14.303	-7.729	8.236	0
1	19	1997	01/19/1997	18.513	-2.804	10.357	0
1	20	1997	01/20/1997	20.743	-4.016	10.719	0
1	21	1997	01/21/1997	11.622	-1.006	4.813	0
1	22	1997	01/22/1997	11.982	-4.671	10.513	0
1	23	1997	01/23/1997	9.572	-6.921	8.625	0
1	24	1997	01/24/1997	5.515	-11.61	11.431	0
1	25	1997	01/25/1997	-6.719	-18.75	9.894	0
1	26	1997	01/26/1997	-2.306	-14.74	5.823	0
1	27	1997	01/27/1997	-5.175	-17.51	9.096	0
1	28	1997	01/28/1997	12.732	-16.81	11.701	0
1	29	1997	01/29/1997	11.072	-5.286	11.514	0
1	30	1997	01/30/1997	19.443	-3.77	11.452	0
1	31	1997	01/31/1997	18.283	0.116	10.449	0
2	1	1997	02/01/1997	14.493	-3.759	10.178	0
2	2	1997	02/02/1997	10.382	-8.149	8.414	0
2	3	1997	02/03/1997	10.482	-0.108	8.029	0
2	4	1997	02/04/1997	5.041	-7.629	11.878	0
2	5	1997	02/05/1997	1.512	-12.74	6.193	0
2	6	1997	02/06/1997	-3.789	-6.842	6.434	4.953
2	7	1997	02/07/1997	-3.977	-8.859	10.704	0
2	8	1997	02/08/1997	-2.395	-18.13	13.51	0
2	9	1997	02/09/1997	5.28	-12.33	13.907	0
2	10	1997	02/10/1997	2.531	-9.279	13.483	0
2	11	1997	02/11/1997	3.365	-8.279	9.575	0
2	12	1997	02/12/1997	-3.276	-7.869	5.286	0
2	13	1997	02/13/1997	0.615	-7.289	8.413	0
2	14	1997	02/14/1997	8.922	-6.397	12.635	0
2	15	1997	02/15/1997	13.422	-4.295	12.656	0
2	16	1997	02/16/1997	17.823	-4.542	14.695	0
2	17	1997	02/17/1997	23.683	-2	9.983	0
2	18	1997	02/18/1997	17.963	-0.316	13.634	0
2	19	1997	02/19/1997	12.642	-4.502	14.436	0
2	20	1997	02/20/1997	11.552	-3.208	11.444	0
2	21	1997	02/21/1997	8.152	-6.076	12.064	0
2	22	1997	02/22/1997	9.702	-6.851	14.502	0
2	23	1997	02/23/1997	0.477	-8.859	7.836	11.84
2	24	1997	02/24/1997	-2.514	-14.77	13.945	0
2	25	1997	02/25/1997	0.164	-14.08	16.009	0
2	26	1997	02/26/1997	-0.718	-13.85	8.054	0
2	27	1997	02/27/1997	-0.874	-16.78	12.793	0
2	28	1997	02/28/1997	5.113	-1.496	9.849	0
3	1	1997	03/01/1997	5.094	-7.569	17.344	0
3	2	1997	03/02/1997	7.382	-9.029	16.971	0
3	3	1997	03/03/1997	12.732	-3.475	16.929	0
3	4	1997	03/04/1997	1.426	-5.347	11.147	0
3	5	1997	03/05/1997	8.152	-6.729	18.032	0
3	6	1997	03/06/1997	14.133	-5.265	17.094	0
3	7	1997	03/07/1997	16.413	-3.2	18.395	0
3	8	1997	03/08/1997	23.423	-1.084	18.095	0
3	9	1997	03/09/1997	13.142	-1.476	18.779	0
3	10	1997	03/10/1997	23.163	-3.021	18.927	0
3	11	1997	03/11/1997	18.383	-3.693	19.073	0
3	12	1997	03/12/1997	18.003	1.739	14.828	0
3	13	1997	03/13/1997	6.011	-6.277	9.623	0
3	14	1997	03/14/1997	-0.909	-11.43	18.457	0
3	15	1997	03/15/1997	4.669	-9.239	18.372	0
3	16	1997	03/16/1997	22.513	-3.525	18.884	0
3	17	1997	03/17/1997	18.763	1.464	11.68	0
3	18	1997	03/18/1997	11.792	-4.531	20.025	0
3	19	1997	03/19/1997	24.853	-5.565	20.17	0
3	20	1997	03/20/1997	27.804	5.003	18.841	0
3	21	1997	03/21/1997	17.693	2.062	16.306	0
3	22	1997	03/22/1997	22.063	-3.278	20.292	0
3	23	1997	03/23/1997	18.693	1.494	16.1	0
3	24	1997	03/24/1997	15.823	0.195	15.642	0
3	25	1997	03/25/1997	14.143	-4.213	22.411	0
3	26	1997	03/26/1997	23.223	-0.997	22.362	0
3	27	1997	03/27/1997	24.303	3.197	20.816	0
3	28	1997	03/28/1997	15.423	3.089	21.179	0
3	29	1997	03/29/1997	9.932	-3.022	9.296	0
3	30	1997	03/30/1997	18.343	-8.059	23.261	0
3	31	1997	03/31/1997	25.883	-1.211	22.655	0
4	1	1997	04/01/1997	19.203	5.121	22.074	0
4	2	1997	04/02/1997	11.742	1.533	2.999	0.254
4	3	1997	04/03/1997	17.363	1.767	20.607	0
4	4	1997	04/04/1997	20.443	9.502	12.283	0.254
4	5	1997	04/05/1997	10.182	-4.007	19.973	0
4	6	1997	04/06/1997	8.692	-5.245	23.079	0
4	7	1997	04/07/1997	16.683	-8.639	21.929	0
4	8	1997	04/08/1997	-0.645	-7.029	10.504	0
4	9	1997	04/09/1997	-2.185	-5.857	3.61	0
4	10	1997	04/10/1997	-2.805	-6.48	3.951	0
4	11	1997	04/11/1997	-6.228	-12.51	21.734	0
4	12	1997	04/12/1997	0.516	-13.99	25.622	2.286
4	13	1997	04/13/1997	9.412	-10.609	25.575	0
4	14	1997	04/14/1997	18.903	-3.247	22.528	0
4	15	1997	04/15/1997	18.803	1.836	19.156	0
4	16	1997	04/16/1997	16.643	4.384	20.135	0
4	17	1997	04/17/1997	26.604	0.702	25.415	0
4	18	1997	04/18/1997	27.604	3.069	24.933	0
4	19	1997	04/19/1997	27.274	4.087	21.007	0
4	20	1997	04/20/1997	21.213	9.642	22.227	0
4	21	1997	04/21/1997	18.773	6.474	22.247	0
4	22	1997	04/22/1997	18.063	2.257	22.104	0
4	23	1997	04/23/1997	16.073	2.208	22.817	0
4	24	1997	04/24/1997	7.512	3.794	7.467	1.778
4	25	1997	04/25/1997	10.002	-1.327	15.148	1.016
4	26	1997	04/26/1997	11.192	0.368	15.556	3.302
4	27	1997	04/27/1997	20.663	-0.665	26.888	0
4	28	1997	04/28/1997	23.013	3.883	18.543	0
4	29	1997	04/29/1997	27.344	5.298	18.041	4.826
4	30	1997	04/30/1997	16.833	3.94	23.368	0
5	1	1997	05/01/1997	20.353	2.568	11.404	0
5	2	1997	05/02/1997	10.832	0.573	15.676	0.508
5	3	1997	05/03/1997	19.563	-2.589	26.639	0
5	4	1997	05/04/1997	28.374	3.697	27.134	0
5	5	1997	05/05/1997	24.803	10.352	27.315	0
5	6	1997	05/06/1997	28.304	12.002	25.704	0
5	7	1997	05/07/1997	25.203	8.502	23.294	0
5	8	1997	05/08/1997	18.333	5.161	13.497	0
5	9	1997	05/09/1997	21.003	-1.552	28.079	0
5	10	1997	05/10/1997	28.524	4.607	28.061	0
5	11	1997	05/11/1997	18.943	6.585	21.481	0
5	12	1997	05/12/1997	20.683	-0.207	26.336	0
5	13	1997	05/13/1997	28.584	0.635	25.705	0
5	14	1997	05/14/1997	23.513	3.969	22.269	0
5	15	1997	05/15/1997	24.533	4.194	26.843	0
5	16	1997	05/16/1997	31.604	10.892	26.524	0
5	17	1997	05/17/1997	34.054	9.612	25.686	0
5	18	1997	05/18/1997	28.164	9.052	21.908	5.08
5	19	1997	05/19/1997	17.423	6.794	23.443	0.254
5	20	1997	05/20/1997	22.323	3.843	26.647	0
5	21	1997	05/21/1997	21.963	10.062	14.796	0.508
5	22	1997	05/22/1997	20.153	12.452	5.092	0.762
5	23	1997	05/23/1997	22.313	11.152	13.623	2.286
5	24	1997	05/24/1997	25.143	7.192	20.268	0.508
5	25	1997	05/25/1997	20.333	9.302	10.846	1.27
5	26	1997	05/26/1997	20.463	6.455	18.505	4.064
5	27	1997	05/27/1997	18.973	8.342	17.556	0
5	28	1997	05/28/1997	21.063	7.042	21.873	0
5	29	1997	05/29/1997	12.282	7.342	8.027	0.254
5	30	1997	05/30/1997	23.073	10.072	18.281	0
5	31	1997	05/31/1997	27.224	8.512	27.384	0
6	1	1997	06/01/1997	29.084	12.962	24.676	0
6	2	1997	06/02/1997	24.983	13.222	19.998	10.668
6	3	1997	06/03/1997	24.133	12.482	22.913	5.588
6	4	1997	06/04/1997	23.263	12.452	17.914	0.508
6	5	1997	06/05/1997	24.553	10.522	25.241	0
6	6	1997	06/06/1997	26.023	13.052	20.766	0
6	7	1997	06/07/1997	28.154	10.642	18.828	0
6	8	1997	06/08/1997	26.994	12.552	21.568	12.954
6	9	1997	06/09/1997	19.293	10.932	11.311	0
6	10	1997	06/10/1997	21.013	7.482	18.258	0
6	11	1997	06/11/1997	29.344	15.623	25.863	1.778
6	12	1997	06/12/1997	27.454	12.152	22.585	1.524
6	13	1997	06/13/1997	25.373	13.823	19.271	0
6	14	1997	06/14/1997	28.744	14.613	19.621	0
6	15	1997	06/15/1997	28.404	14.503	22.036	0
6	16	1997	06/16/1997	27.534	13.102	25.063	0
6	17	1997	06/17/1997	30.884	11.712	25.597	0
6	18	1997	06/18/1997	34.814	11.922	27.244	1.27
6	19	1997	06/19/1997	36.494	14.813	26.245	0
6	20	1997	06/20/1997	39.245	19.563	28.633	0
6	21	1997	06/21/1997	33.094	18.423	27.381	0
6	22	1997	06/22/1997	33.434	18.823	29.712	0
6	23	1997	06/23/1997	27.164	17.923	21.566	0.254
6	24	1997	06/24/1997	31.114	16.253	26.073	4.572
6	25	1997	06/25/1997	29.124	15.043	25.551	7.874
6	26	1997	06/26/1997	27.874	15.193	28.297	0
6	27	1997	06/27/1997	34.724	16.943	29.193	0
6	28	1997	06/28/1997	34.814	15.223	27.909	0
6	29	1997	06/29/1997	31.564	15.503	26.816	18.796
6	30	1997	06/30/1997	34.704	14.023	28.168	0
7	1	1997	07/01/1997	36.564	16.263	29.455	0
7	2	1997	07/02/1997	29.654	11.212	29.576	0
7	3	1997	07/03/1997	22.983	12.912	25.447	0
7	4	1997	07/04/1997	26.203	8.232	27.982	0
7	5	1997	07/05/1997	31.724	14.893	25.976	2.032
7	6	1997	07/06/1997	28.244	11.582	25.922	1.778
7	7	1997	07/07/1997	35.944	17.893	28.206	0
7	8	1997	07/08/1997	32.424	17.723	22.144	0
7	9	1997	07/09/1997	33.414	17.713	27.173	0.762
7	10	1997	07/10/1997	34.854	18.003	24.992	0
7	11	1997	07/11/1997	32.944	19.503	22.901	0
7	12	1997	07/12/1997	35.914	16.803	27.236	0
7	13	1997	07/13/1997	32.704	18.503	28.563	0
7	14	1997	07/14/1997	30.784	15.173	21.663	6.858
7	15	1997	07/15/1997	36.564	17.093	23.089	0
7	16	1997	07/16/1997	37.714	18.343	26.548	0
7	17	1997	07/17/1997	37.574	16.283	27.726	0
7	18	1997	07/18/1997	34.404	17.893	27.306	0
7	19	1997	07/19/1997	32.344	16.233	23.507	0
7	20	1997	07/20/1997	32.364	19.353	22.595	6.604
7	21	1997	07/21/1997	32.244	18.093	24.884	0
7	22	1997	07/22/1997	34.414	14.823	25.896	0
7	23	1997	07/23/1997	36.194	18.593	27.02	0
7	24	1997	07/24/1997	36.764	19.773	24.504	0
7	25	1997	07/25/1997	38.244	21.573	22.834	0
7	26	1997	07/26/1997	37.914	15.943	26.316	0
7	27	1997	07/27/1997	35.004	20.323	20.601	49.528
7	28	1997	07/28/1997	25.973	20.703	13.806	10.414
7	29	1997	07/29/1997	24.983	18.503	10.113	10.922
7	30	1997	07/30/1997	26.924	18.903	14.121	0
7	31	1997	07/31/1997	31.304	17.143	21.529	0.254
8	1	1997	08/01/1997	32.884	18.693	22.672	0
8	2	1997	08/02/1997	32.494	19.403	23.837	0
8	3	1997	08/03/1997	33.874	20.063	25.736	0
8	4	1997	08/04/1997	29.614	19.793	17.298	2.286
8	5	1997	08/05/1997	25.533	17.453	5.863	29.72
8	6	1997	08/06/1997	22.833	14.893	11.711	28.698
8	7	1997	08/07/1997	24.363	13.132	23.481	0
8	8	1997	08/08/1997	25.443	12.842	24.067	0
8	9	1997	08/09/1997	25.833	16.613	21.774	0
8	10	1997	08/10/1997	17.233	13.722	3.991	3.81
8	11	1997	08/11/1997	19.033	11.262	8.593	2.032
8	12	1997	08/12/1997	27.434	14.823	23.319	0.254
8	13	1997	08/13/1997	27.934	16.393	22.05	0
8	14	1997	08/14/1997	32.034	14.973	24.025	0
8	15	1997	08/15/1997	33.394	16.383	25.525	0
8	16	1997	08/16/1997	29.834	15.753	20.25	0
8	17	1997	08/17/1997	24.613	14.033	19.739	9.398
8	18	1997	08/18/1997	24.483	16.793	9.09	18.798
8	19	1997	08/19/1997	31.444	17.743	23.249	0
8	20	1997	08/20/1997	28.034	16.883	22.321	0
8	21	1997	08/21/1997	32.324	15.313	23.026	0
8	22	1997	08/22/1997	31.494	13.933	21.495	0
8	23	1997	08/23/1997	33.744	18.033	22.726	0
8	24	1997	08/24/1997	34.724	16.093	23.982	0
8	25	1997	08/25/1997	35.354	15.963	23.228	0
8	26	1997	08/26/1997	34.374	16.263	20.54	0
8	27	1997	08/27/1997	35.654	19.343	22.025	0
8	28	1997	08/28/1997	35.884	17.533	18.864	0
8	29	1997	08/29/1997	34.134	18.373	20.506	6.604
8	30	1997	08/30/1997	31.984	18.313	22.334	0
8	31	1997	08/31/1997	28.484	18.513	18.207	1.016
9	1	1997	09/01/1997	33.994	18.173	21.048	0
9	2	1997	09/02/1997	22.223	16.623	7.494	0
9	3	1997	09/03/1997	24.893	14.503	14.744	0
9	4	1997	09/04/1997	27.024	14.493	16.995	0
9	5	1997	09/05/1997	31.464	16.463	20.163	0
9	6	1997	09/06/1997	32.894	15.473	18.918	4.572
9	7	1997	09/07/1997	33.024	16.803	21.345	3.302
9	8	1997	09/08/1997	32.254	14.213	20.561	0.254
9	9	1997	09/09/1997	25.253	13.222	18.496	0
9	10	1997	09/10/1997	27.774	11.102	20.876	0
9	11	1997	09/11/1997	30.474	13.893	20.724	0
9	12	1997	09/12/1997	29.094	14.983	17.246	0
9	13	1997	09/13/1997	32.774	12.872	20.02	0
9	14	1997	09/14/1997	33.094	17.013	15.607	0
9	15	1997	09/15/1997	34.244	15.373	20.199	0
9	16	1997	09/16/1997	29.474	17.543	17.752	0.762
9	17	1997	09/17/1997	30.414	12.992	19.495	0
9	18	1997	09/18/1997	37.674	14.873	18.876	0
9	19	1997	09/19/1997	24.013	9.112	19.379	0.508
9	20	1997	09/20/1997	12.182	7.922	6.313	0
9	21	1997	09/21/1997	13.362	7.532	2.574	19.046
9	22	1997	09/22/1997	22.973	11.772	4.393	0.762
9	23	1997	09/23/1997	12.092	10.382	3.038	0
9	24	1997	09/24/1997	16.343	7.852	9.077	0
9	25	1997	09/25/1997	29.474	6.448	19.415	0
9	26	1997	09/26/1997	31.224	9.112	17.54	0
9	27	1997	09/27/1997	31.784	13.702	17.997	0.508
9	28	1997	09/28/1997	24.683	7.242	18.928	0
9	29	1997	09/29/1997	30.614	7.942	18.675	0
9	30	1997	09/30/1997	29.154	6.308	17.803	0
10	1	1997	10/01/1997	30.744	13.542	17.271	0
10	2	1997	10/02/1997	34.134	12.912	17.141	0
10	3	1997	10/03/1997	28.134	11.772	16.519	0
10	4	1997	10/04/1997	29.144	7.512	17.133	0
10	5	1997	10/05/1997	32.364	9.602	17.299	0
10	6	1997	10/06/1997	30.144	15.383	16.497	0
10	7	1997	10/07/1997	26.774	16.943	14.454	0
10	8	1997	10/08/1997	23.123	3.962	14.543	0
10	9	1997	10/09/1997	20.683	-0.274	17.207	0
10	10	1997	10/10/1997	29.404	10.442	14.695	0
10	11	1997	10/11/1997	25.273	16.613	14.867	0
10	12	1997	10/12/1997	19.383	3.775	3.325	0
10	13	1997	10/13/1997	14.163	1.053	16.041	0
10	14	1997	10/14/1997	20.123	1.424	16.221	0
10	15	1997	10/15/1997	19.433	3.138	15.298	0
10	16	1997	10/16/1997	18.373	2.119	15.51	0
10	17	1997	10/17/1997	20.033	2.942	15.436	0
10	18	1997	10/18/1997	27.544	4.176	15.241	0
10	19	1997	10/19/1997	13.893	4.621	11.664	0
10	20	1997	10/20/1997	10.982	0.231	6.112	0
10	21	1997	10/21/1997	10.892	3.401	5.545	0
10	22	1997	10/22/1997	20.233	1.003	14.147	0
10	23	1997	10/23/1997	20.713	2.041	13.722	0
10	24	1997	10/24/1997	13.642	1.22	1.224	0
10	25	1997	10/25/1997	1.22	-6.933	2.87	0
10	26	1997	10/26/1997	-0.509	-12.22	15.367	1.524
10	27	1997	10/27/1997	4.956	-11.99	14.599	0
10	28	1997	10/28/1997	7.942	-5.455	13.863	0
10	29	1997	10/29/1997	10.842	-6.579	12.363	0
10	30	1997	10/30/1997	10.692	-2.08	13.471	0
10	31	1997	10/31/1997	11.222	3.402	9.763	0
11	1	1997	11/01/1997	11.182	1.436	12.4	0
11	2	1997	11/02/1997	10.442	2.344	11.825	0
11	3	1997	11/03/1997	12.352	-1.035	12.316	0
11	4	1997	11/04/1997	18.713	1.641	10.71	0
11	5	1997	11/05/1997	9.852	-2.903	9.845	0
11	6	1997	11/06/1997	10.392	-4.957	11.916	0
11	7	1997	11/07/1997	13.252	-2.09	12.582	0
11	8	1997	11/08/1997	8.072	-2.216	4.783	0
11	9	1997	11/09/1997	2.745	-1.496	4.915	0
11	10	1997	11/10/1997	2.276	-7.469	10.028	0
11	11	1997	11/11/1997	1.954	-3.1	4.623	0
11	12	1997	11/12/1997	-0.195	-2.53	3.954	0
11	13	1997	11/13/1997	6.689	-5.956	11.326	0
11	14	1997	11/14/1997	-1.972	-9.559	10.415	0
11	15	1997	11/15/1997	-0.704	-11.089	11.739	0
11	16	1997	11/16/1997	6.994	-12.37	11.835	0
11	17	1997	11/17/1997	12.742	-9.369	11.341	0
11	18	1997	11/18/1997	12.762	-4.729	11.008	0
11	19	1997	11/19/1997	14.523	-4.907	10.135	0
11	20	1997	11/20/1997	11.712	-5.236	8.412	0
11	21	1997	11/21/1997	13.052	-6.368	8.167	0
11	22	1997	11/22/1997	9.602	-5.565	9.358	0
11	23	1997	11/23/1997	10.902	-6.085	7.605	0
11	24	1997	11/24/1997	19.183	-2.563	10.681	0
11	25	1997	11/25/1997	17.253	-3.118	8.948	0
11	26	1997	11/26/1997	8.332	-3.799	5.023	0
11	27	1997	11/27/1997	19.253	4.886	8.402	0
11	28	1997	11/28/1997	5.102	0.31	2.393	10.663
11	29	1997	11/29/1997	8.722	1.248	6.611	0
11	30	1997	11/30/1997	9.752	-3.14	10.071	0
12	1	1997	12/01/1997	3.962	-3.936	6.544	0
12	2	1997	12/02/1997	1.16	-2.208	1.834	0
12	3	1997	12/03/1997	2.677	-5.715	9.246	0
12	4	1997	12/04/1997	0.399	-11.71	9.607	0
12	5	1997	12/05/1997	-0.929	-12.61	9.344	0
12	6	1997	12/06/1997	-0.759	-12.15	7.378	0
12	7	1997	12/07/1997	-0.606	-2.44	1.727	0
12	8	1997	12/08/1997	-0.029	-3.237	7.078	0
12	9	1997	12/09/1997	-0.019	-3.801	4.202	0
12	10	1997	12/10/1997	-1.339	-6.126	4.588	0
12	11	1997	12/11/1997	-1.593	-8.949	9.586	0
12	12	1997	12/12/1997	3.942	-11.8	9.555	0
12	13	1997	12/13/1997	8.662	-5.305	9.466	0
12	14	1997	12/14/1997	14.873	-2.128	9.446	0
12	15	1997	12/15/1997	10.252	-4.828	7.467	0
12	16	1997	12/16/1997	9.662	-2.276	9.327	0
12	17	1997	12/17/1997	13.853	-3.75	6.787	0
12	18	1997	12/18/1997	13.572	-2.296	6.669	0
12	19	1997	12/19/1997	5.35	-2.324	6.79	0
12	20	1997	12/20/1997	-2.294	-4.381	5.533	0
12	21	1997	12/21/1997	-0.381	-4.521	2.675	8.317
12	22	1997	12/22/1997	4.188	-4.441	8.182	0
12	23	1997	12/23/1997	-0.86	-5.315	4.861	0
12	24	1997	12/24/1997	-1.221	-3.169	4.12	0
12	25	1997	12/25/1997	-2.309	-10.479	8.776	0
12	26	1997	12/26/1997	1.347	-9.949	9.052	0
12	27	1997	12/27/1997	5.053	-8.799	5.811	0
12	28	1997	12/28/1997	0.065	-3.729	8.809	0
12	29	1997	12/29/1997	6.113	-0.636	6.762	0
12	30	1997	12/30/1997	5.409	-2.452	6.842	0
12	31	1997	12/31/1997	11.002	-3.595	9.314	0
1	1	1998	01/01/1998	15.473	-0.41	9.293	0
1	2	1998	01/02/1998	12.682	-0.117	6.551	0
1	3	1998	01/03/1998	5.527	-7.409	2.652	0
1	4	1998	01/04/1998	-0.47	-8.699	3.994	0
1	5	1998	01/05/1998	-0.147	-1.728	4.696	0
1	6	1998	01/06/1998	3.109	-4.7	7.363	0
1	7	1998	01/07/1998	5.635	-8.389	9.901	0
1	8	1998	01/08/1998	9.682	-9.539	10.004	0
1	9	1998	01/09/1998	-2.108	-11.32	8.789	0
1	10	1998	01/10/1998	-4.242	-12.84	4.409	0
1	11	1998	01/11/1998	-3.898	-8.629	4.737	0
1	12	1998	01/12/1998	-3.612	-14.34	4.913	0
1	13	1998	01/13/1998	-6.589	-9.979	2.8	0
1	14	1998	01/14/1998	7.922	-6.579	9.624	0
1	15	1998	01/15/1998	8.952	-5.855	5.306	0
1	16	1998	01/16/1998	7.552	-3.809	10.519	0
1	17	1998	01/17/1998	7.982	-2.883	5.044	0
1	18	1998	01/18/1998	9.582	-3.366	10.429	0
1	19	1998	01/19/1998	7.282	-4.124	7.085	0
1	20	1998	01/20/1998	-0.117	-3.355	5.298	0
1	21	1998	01/21/1998	-2.862	-6.891	8.69	0
1	22	1998	01/22/1998	5.468	-10.029	10.354	0
1	23	1998	01/23/1998	5.27	-6.005	11.248	0
1	24	1998	01/24/1998	8.112	-8.189	5.549	0
1	25	1998	01/25/1998	11.452	-3.985	8.373	0
1	26	1998	01/26/1998	12.102	-3.493	11.922	0
1	27	1998	01/27/1998	17.553	-3.809	10.231	0
1	28	1998	01/28/1998	14.513	-3.208	10.72	0
1	29	1998	01/29/1998	13.382	-5.604	12.064	0
1	30	1998	01/30/1998	11.952	-6.689	12.168	0
1	31	1998	01/31/1998	8.542	-1.931	8.974	0
2	1	1998	02/01/1998	10.872	-3.905	12.047	0
2	2	1998	02/02/1998	9.882	-5.625	8.851	0
2	3	1998	02/03/1998	0.272	-2.11	2.984	0
2	4	1998	02/04/1998	-0.538	-3.05	4.481	0
2	5	1998	02/05/1998	-2.411	-4.818	4.937	0
2	6	1998	02/06/1998	6.279	-5.485	10.456	0
2	7	1998	02/07/1998	8.102	-7.379	8.412	0
2	8	1998	02/08/1998	15.753	-0.978	12.234	0
2	9	1998	02/09/1998	5.191	-0.45	2.106	19.655
2	10	1998	02/10/1998	7.692	-1.599	5.862	0
2	11	1998	02/11/1998	9.342	-2.481	14.229	0
2	12	1998	02/12/1998	10.032	-4.352	13.973	0
2	13	1998	02/13/1998	12.002	-3.866	14.104	0
2	14	1998	02/14/1998	14.273	-1.346	7.73	0
2	15	1998	02/15/1998	9.472	4.601	5.832	0
2	16	1998	02/16/1998	4.857	1.513	3.36	0
2	17	1998	02/17/1998	6.351	-1.207	5.44	0
2	18	1998	02/18/1998	11.002	-1.784	10.159	0
2	19	1998	02/19/1998	9.422	-3.129	11.338	0
2	20	1998	02/20/1998	11.812	-4.332	14.756	0
2	21	1998	02/21/1998	13.352	-1.599	14.585	0
2	22	1998	02/22/1998	10.002	2.237	11.145	0
2	23	1998	02/23/1998	15.453	0.927	15.925	0
2	24	1998	02/24/1998	17.183	-2.303	12.149	0
2	25	1998	02/25/1998	13.582	2.569	10.343	0
2	26	1998	02/26/1998	6.655	-2.719	13.098	0
2	27	1998	02/27/1998	1.883	-3.324	8.813	0
2	28	1998	02/28/1998	5.993	-3.987	16.834	0
3	1	1998	03/01/1998	2.726	-5.744	12.519	0
3	2	1998	03/02/1998	5.775	-7.929	15.931	0
3	3	1998	03/03/1998	14.213	-8.099	16.782	0
3	4	1998	03/04/1998	-2.236	-6.538	3.481	0
3	5	1998	03/05/1998	7.752	-5.925	16.45	0
3	6	1998	03/06/1998	0.683	-6.124	2.897	0
3	7	1998	03/07/1998	0.918	-8.149	4.681	3.256
3	8	1998	03/08/1998	-2.794	-11.78	18.102	0
3	9	1998	03/09/1998	-4.026	-13.52	15.887	0
3	10	1998	03/10/1998	9.882	-13.37	15.685	0
3	11	1998	03/11/1998	-7.639	-18.22	14.152	0
3	12	1998	03/12/1998	15.453	-12.51	18.498	0
3	13	1998	03/13/1998	21.063	-4.213	19.295	0
3	14	1998	03/14/1998	3.247	-7.209	16.436	0
3	15	1998	03/15/1998	3.677	-2.941	12.248	0
3	16	1998	03/16/1998	0.654	-2.215	4.279	4.362
3	17	1998	03/17/1998	7.412	-0.537	6.757	0
3	18	1998	03/18/1998	4.917	-1.786	2.362	0
3	19	1998	03/19/1998	1.679	-5.047	11.355	0
3	20	1998	03/20/1998	12.652	-5.544	20.261	0
3	21	1998	03/21/1998	17.333	-4.878	20.499	0
3	22	1998	03/22/1998	15.233	-2.412	18.95	0
3	23	1998	03/23/1998	17.453	3.246	17.235	0
3	24	1998	03/24/1998	22.703	1.318	18.999	0
3	25	1998	03/25/1998	29.814	1.397	19.827	0
3	26	1998	03/26/1998	27.404	6.05	19.006	9.573
3	27	1998	03/27/1998	13.973	5.942	8.258	0
3	28	1998	03/28/1998	20.383	1.906	12.036	0
3	29	1998	03/29/1998	23.163	3.54	20.444	0
3	30	1998	03/30/1998	5.697	0.712	7.714	0
3	31	1998	03/31/1998	5.073	-1.864	10.367	0
4	1	1998	04/01/1998	19.463	-3.207	22.914	0
4	2	1998	04/02/1998	11.632	0.8	5.856	31.238
4	3	1998	04/03/1998	11.352	-0.304	21.444	1.778
4	4	1998	04/04/1998	12.962	-1.647	22.57	0
4	5	1998	04/05/1998	17.533	3.167	20.879	0
4	6	1998	04/06/1998	10.522	5.778	11.39	4.318
4	7	1998	04/07/1998	8.582	1.895	7.882	1.27
4	8	1998	04/08/1998	12.052	-0.635	19.9	0
4	9	1998	04/09/1998	15.623	-1.911	23.097	0
4	10	1998	04/10/1998	20.703	0.411	24.464	0
4	11	1998	04/11/1998	28.614	6.569	25.235	0
4	12	1998	04/12/1998	24.783	11.442	20.579	0
4	13	1998	04/13/1998	19.873	5.764	23.377	0
4	14	1998	04/14/1998	18.693	6.699	11.037	0
4	15	1998	04/15/1998	6.709	1.033	6.531	0
4	16	1998	04/16/1998	11.202	-3.679	25.877	0
4	17	1998	04/17/1998	14.483	-6.416	23.878	0
4	18	1998	04/18/1998	10.462	-1.662	14.388	0
4	19	1998	04/19/1998	18.523	-0.225	21.582	0
4	20	1998	04/20/1998	14.963	-1.066	25.569	0
4	21	1998	04/21/1998	17.253	-2.185	22.572	0
4	22	1998	04/22/1998	21.853	-2.903	26.748	0
4	23	1998	04/23/1998	25.503	0.39	26.444	0
4	24	1998	04/24/1998	27.964	8.792	21.138	0
4	25	1998	04/25/1998	21.963	7.262	23.701	0
4	26	1998	04/26/1998	18.163	7.362	21.846	0
4	27	1998	04/27/1998	8.012	5.075	5.863	0
4	28	1998	04/28/1998	10.332	2.403	16.858	0.762
4	29	1998	04/29/1998	16.523	2.306	25.563	0.254
4	30	1998	04/30/1998	23.753	-1.804	27.474	0
5	1	1998	05/01/1998	25.823	5.241	24.625	0
5	2	1998	05/02/1998	19.333	2.571	27.86	0
5	3	1998	05/03/1998	23.363	-0.381	27.209	0
5	4	1998	05/04/1998	28.624	4.679	24.245	6.096
5	5	1998	05/05/1998	17.023	9.352	17.474	7.62
5	6	1998	05/06/1998	20.683	8.182	19.968	7.874
5	7	1998	05/07/1998	16.783	7.892	16.243	0.508
5	8	1998	05/08/1998	18.063	7.302	10.56	14.986
5	9	1998	05/09/1998	16.483	5.904	7.097	21.844
5	10	1998	05/10/1998	20.023	5.378	21.759	0.254
5	11	1998	05/11/1998	21.763	9.752	17.319	0
5	12	1998	05/12/1998	22.723	5.764	27.91	0
5	13	1998	05/13/1998	31.934	11.482	25.491	0
5	14	1998	05/14/1998	29.784	14.683	25.069	0
5	15	1998	05/15/1998	23.613	9.692	24.379	2.286
5	16	1998	05/16/1998	29.204	5.359	29.048	0
5	17	1998	05/17/1998	33.384	15.693	29.804	0
5	18	1998	05/18/1998	34.344	12.602	23.875	0
5	19	1998	05/19/1998	27.794	11.682	24.152	0
5	20	1998	05/20/1998	28.364	12.592	27.413	0
5	21	1998	05/21/1998	34.844	17.183	13.888	0
5	22	1998	05/22/1998	25.013	12.962	22.124	2.54
5	23	1998	05/23/1998	23.343	10.732	25.425	0.254
5	24	1998	05/24/1998	23.213	10.432	9.858	7.874
5	25	1998	05/25/1998	22.263	11.202	21.292	0
5	26	1998	05/26/1998	24.273	10.322	22.573	0
5	27	1998	05/27/1998	31.954	15.443	29.41	0
5	28	1998	05/28/1998	31.944	11.692	28.825	0
5	29	1998	05/29/1998	30.314	13.592	25.726	0
5	30	1998	05/30/1998	34.694	16.313	22.875	0
5	31	1998	05/31/1998	27.664	13.562	27.923	0
6	1	1998	06/01/1998	32.884	12.532	29.451	0
6	2	1998	06/02/1998	33.434	11.112	29.761	0
6	3	1998	06/03/1998	15.923	5.42	6.006	2.794
6	4	1998	06/04/1998	7.772	4.903	5.093	1.016
6	5	1998	06/05/1998	12.922	3.137	9.684	0
6	6	1998	06/06/1998	23.783	0.925	27.878	0
6	7	1998	06/07/1998	23.623	11.522	17.388	3.556
6	8	1998	06/08/1998	22.903	11.412	20.984	0
6	9	1998	06/09/1998	26.514	8.152	28.877	0
6	10	1998	06/10/1998	29.464	13.933	19.641	0
6	11	1998	06/11/1998	29.734	15.333	27.426	0
6	12	1998	06/12/1998	30.824	13.292	27.844	0.762
6	13	1998	06/13/1998	36.524	12.612	27.149	0.254
6	14	1998	06/14/1998	25.113	12.172	24.747	0
6	15	1998	06/15/1998	23.903	10.922	26.182	0
6	16	1998	06/16/1998	31.874	10.542	26.703	0
6	17	1998	06/17/1998	36.414	12.302	27.749	0
6	18	1998	06/18/1998	28.374	7.122	26.658	0
6	19	1998	06/19/1998	33.884	10.572	30.323	0
6	20	1998	06/20/1998	31.134	13.833	29.336	0
6	21	1998	06/21/1998	30.954	15.033	24.429	17.016
6	22	1998	06/22/1998	29.384	15.493	27.397	0
6	23	1998	06/23/1998	34.584	17.253	28.262	0
6	24	1998	06/24/1998	37.114	13.102	29.36	0
6	25	1998	06/25/1998	35.864	13.002	30.111	0
6	26	1998	06/26/1998	40.945	19.253	30.484	0
6	27	1998	06/27/1998	34.954	16.393	29.545	0
6	28	1998	06/28/1998	33.754	17.813	28.892	0
6	29	1998	06/29/1998	37.254	21.563	27.222	0
6	30	1998	06/30/1998	30.394	17.933	25.866	9.906
7	1	1998	07/01/1998	31.344	18.133	25.106	0
7	2	1998	07/02/1998	34.004	19.143	26.297	0
7	3	1998	07/03/1998	36.854	17.083	27.202	0
7	4	1998	07/04/1998	35.724	19.373	25.237	0.254
7	5	1998	07/05/1998	37.114	21.143	27.455	0
7	6	1998	07/06/1998	37.654	19.173	23.449	9.906
7	7	1998	07/07/1998	31.584	18.403	17.056	0
7	8	1998	07/08/1998	29.344	19.973	15.639	26.412
7	9	1998	07/09/1998	35.994	18.253	18.416	42.422
7	10	1998	07/10/1998	27.244	19.233	18.814	21.338
7	11	1998	07/11/1998	30.294	18.143	23.049	0
7	12	1998	07/12/1998	35.584	17.773	28.547	0
7	13	1998	07/13/1998	36.264	18.093	24.375	0
7	14	1998	07/14/1998	36.394	16.613	28.487	0
7	15	1998	07/15/1998	34.124	19.183	26.488	0
7	16	1998	07/16/1998	32.134	16.313	24.968	0
7	17	1998	07/17/1998	34.714	17.083	28.43	0
7	18	1998	07/18/1998	36.924	19.623	28.759	0
7	19	1998	07/19/1998	38.004	19.193	28.003	0
7	20	1998	07/20/1998	38.284	16.763	27.121	0
7	21	1998	07/21/1998	38.184	18.513	26.933	0
7	22	1998	07/22/1998	26.764	19.093	15.278	0
7	23	1998	07/23/1998	26.173	19.073	9.385	18.288
7	24	1998	07/24/1998	28.164	19.123	12.94	7.62
7	25	1998	07/25/1998	27.064	18.003	11.919	27.432
7	26	1998	07/26/1998	24.693	17.103	10.961	7.366
7	27	1998	07/27/1998	30.234	15.723	27.46	0.254
7	28	1998	07/28/1998	30.894	16.973	26.615	0
7	29	1998	07/29/1998	30.754	18.003	14.307	15.744
7	30	1998	07/30/1998	21.073	17.133	6.495	0.508
7	31	1998	07/31/1998	21.823	16.863	8.974	0.762
8	1	1998	08/01/1998	26.574	17.703	11.592	14.986
8	2	1998	08/02/1998	30.904	15.653	26.942	0
8	3	1998	08/03/1998	28.494	16.553	22.47	0
8	4	1998	08/04/1998	25.803	15.833	12.048	0
8	5	1998	08/05/1998	24.403	14.643	18.217	0
8	6	1998	08/06/1998	27.394	12.742	23.714	0
8	7	1998	08/07/1998	29.264	13.132	26.672	0
8	8	1998	08/08/1998	32.254	14.203	25.815	0
8	9	1998	08/09/1998	32.154	18.753	17.935	4.572
8	10	1998	08/10/1998	27.944	18.283	19.16	0.254
8	11	1998	08/11/1998	29.824	16.983	19.063	9.142
8	12	1998	08/12/1998	28.934	16.503	24.027	5.334
8	13	1998	08/13/1998	28.974	15.443	25.512	0
8	14	1998	08/14/1998	32.204	14.343	25.373	0
8	15	1998	08/15/1998	32.864	16.043	23.676	0
8	16	1998	08/16/1998	35.244	17.473	25.067	0
8	17	1998	08/17/1998	35.834	15.793	25.122	0
8	18	1998	08/18/1998	33.634	16.643	24.984	0
8	19	1998	08/19/1998	32.964	19.063	19.213	0.254
8	20	1998	08/20/1998	32.284	18.963	20.216	1.524
8	21	1998	08/21/1998	33.094	16.743	23.973	0
8	22	1998	08/22/1998	34.514	17.183	24.232	0
8	23	1998	08/23/1998	37.394	15.123	24.493	0
8	24	1998	08/24/1998	37.704	17.633	22.133	15.75
8	25	1998	08/25/1998	27.524	18.363	22.964	4.064
8	26	1998	08/26/1998	31.564	18.253	19.325	0
8	27	1998	08/27/1998	33.484	17.923	17.807	0
8	28	1998	08/28/1998	33.374	14.683	23.857	0
8	29	1998	08/29/1998	35.314	13.963	24.159	0
8	30	1998	08/30/1998	34.624	14.473	21.152	0
8	31	1998	08/31/1998	32.414	13.973	17.541	0.508
9	1	1998	09/01/1998	26.954	14.043	13.242	0.254
9	2	1998	09/02/1998	33.074	11.412	23.445	0
9	3	1998	09/03/1998	37.454	13.933	23.112	0
9	4	1998	09/04/1998	36.204	12.572	22.473	0
9	5	1998	09/05/1998	36.964	13.442	22.484	0
9	6	1998	09/06/1998	37.284	13.122	21.761	0
9	7	1998	09/07/1998	31.144	16.813	16.537	0
9	8	1998	09/08/1998	30.154	16.153	19.07	0
9	9	1998	09/09/1998	34.414	15.093	21.408	0
9	10	1998	09/10/1998	35.084	18.143	21.2	0
9	11	1998	09/11/1998	33.734	15.603	21.205	0
9	12	1998	09/12/1998	31.644	13.182	21.094	0
9	13	1998	09/13/1998	30.654	12.672	17.818	4.318
9	14	1998	09/14/1998	25.883	13.913	17.916	0.254
9	15	1998	09/15/1998	27.064	12.592	19.365	0
9	16	1998	09/16/1998	28.494	9.982	20.581	0
9	17	1998	09/17/1998	30.944	11.782	20.54	0
9	18	1998	09/18/1998	32.474	12.852	20.353	0
9	19	1998	09/19/1998	31.484	16.413	18.885	0
9	20	1998	09/20/1998	22.573	14.513	16.342	0
9	21	1998	09/21/1998	17.533	7.962	3.706	0
9	22	1998	09/22/1998	16.873	7.962	8.246	0
9	23	1998	09/23/1998	21.663	10.072	12.735	0
9	24	1998	09/24/1998	26.974	11.652	18.833	5.842
9	25	1998	09/25/1998	37.624	18.563	17.672	0
9	26	1998	09/26/1998	32.424	16.123	19.277	0
9	27	1998	09/27/1998	28.114	13.102	17.739	0
9	28	1998	09/28/1998	32.114	11.202	16.693	0
9	29	1998	09/29/1998	31.094	16.823	15.57	0.762
9	30	1998	09/30/1998	23.113	11.942	13.036	0
10	1	1998	10/01/1998	11.942	3.793	2.304	26.674
10	2	1998	10/02/1998	13.943	5.526	6.425	0.508
10	3	1998	10/03/1998	13.963	7.842	3.322	0
10	4	1998	10/04/1998	18.945	7.042	8.793	0
10	5	1998	10/05/1998	13.983	4.619	11.854	0
10	6	1998	10/06/1998	18.773	2.403	16.036	0
10	7	1998	10/07/1998	23.303	2.735	17.063	0
10	8	1998	10/08/1998	25.613	6.118	16.282	0
10	9	1998	10/09/1998	25.533	6.506	16.733	0
10	10	1998	10/10/1998	27.574	5.249	15.741	0
10	11	1998	10/11/1998	20.683	3.529	16.471	0
10	12	1998	10/12/1998	21.393	1.336	13.515	0
10	13	1998	10/13/1998	22.053	4.559	14.514	0
10	14	1998	10/14/1998	25.923	11.222	12.676	0
10	15	1998	10/15/1998	28.734	8.702	12.369	0
10	16	1998	10/16/1998	26.484	8.722	11.676	0
10	17	1998	10/17/1998	12.892	0.672	8.579	0
10	18	1998	10/18/1998	20.353	0.536	15.327	0
10	19	1998	10/19/1998	21.993	2.9	14.653	0
10	20	1998	10/20/1998	15.173	1.426	9	0
10	21	1998	10/21/1998	18.493	-2.098	14.722	0
10	22	1998	10/22/1998	19.463	0.369	13.861	0
10	23	1998	10/23/1998	23.723	4.864	13.479	0
10	24	1998	10/24/1998	22.983	6.566	13.641	0
10	25	1998	10/25/1998	23.593	2.442	10.538	0
10	26	1998	10/26/1998	25.993	11.422	10.481	0
10	27	1998	10/27/1998	23.973	9.452	6.227	0
10	28	1998	10/28/1998	18.403	11.052	8.531	0
10	29	1998	10/29/1998	18.003	5.753	13.017	0
10	30	1998	10/30/1998	10.142	4.402	4.312	0
10	31	1998	10/31/1998	7.602	4.087	1.9	8.634
11	1	1998	11/01/1998	4.886	3.637	2.015	16.664
11	2	1998	11/02/1998	7.272	1.06	1.546	15.313
11	3	1998	11/03/1998	5.576	0.506	3.189	0
11	4	1998	11/04/1998	2.518	-0.265	3.721	0
11	5	1998	11/05/1998	4.678	1.146	3.913	0
11	6	1998	11/06/1998	4.305	1.608	0.958	0
11	7	1998	11/07/1998	5.248	2.04	3.242	6.122
11	8	1998	11/08/1998	11.372	0.788	2.598	0
11	9	1998	11/09/1998	17.393	-2.334	1.558	0
11	10	1998	11/10/1998	6.663	-4.076	11.222	0
11	11	1998	11/11/1998	8.002	-4.512	9.247	0
11	12	1998	11/12/1998	11.282	-1.708	10.768	0
11	13	1998	11/13/1998	17.363	-2.345	10.105	0
11	14	1998	11/14/1998	16.443	1.288	9.772	0
11	15	1998	11/15/1998	21.533	1.581	9.661	0
11	16	1998	11/16/1998	19.663	2.207	10.358	0
11	17	1998	11/17/1998	16.783	-0.706	6.062	0
11	18	1998	11/18/1998	16.153	1.367	10.196	0
11	19	1998	11/19/1998	7.672	-2.294	6.418	0
11	20	1998	11/20/1998	13.252	-4.027	9.865	0
11	21	1998	11/21/1998	18.133	-3.099	7.594	0
11	22	1998	11/22/1998	29.924	3.137	9.797	0
11	23	1998	11/23/1998	14.283	-3.19	7.15	0
11	24	1998	11/24/1998	23.313	2.716	7.336	0
11	25	1998	11/25/1998	16.373	-1.671	8.878	0
11	26	1998	11/26/1998	24.723	-0.197	9.545	0
11	27	1998	11/27/1998	23.773	0.74	9.1	0
11	28	1998	11/28/1998	23.903	0.964	5.262	0
11	29	1998	11/29/1998	16.693	3.05	2.952	0
11	30	1998	11/30/1998	19.143	-0.656	9.158	0
12	1	1998	12/01/1998	22.873	4.148	8.912	0
12	2	1998	12/02/1998	19.993	1.659	6.556	0
12	3	1998	12/03/1998	19.963	-0.304	8.868	0
12	4	1998	12/04/1998	19.553	0.018	7.93	0
12	5	1998	12/05/1998	9.672	-2.434	8.763	0
12	6	1998	12/06/1998	4.62	-7.599	5.69	0
12	7	1998	12/07/1998	5.716	-8.639	8.855	0
12	8	1998	12/08/1998	10.332	-9.679	9.238	0
12	9	1998	12/09/1998	5.132	-11.119	5.675	0
12	10	1998	12/10/1998	6.05	-7.749	8.782	0
12	11	1998	12/11/1998	10.422	-9.019	8.923	0
12	12	1998	12/12/1998	15.403	-5.836	8.535	0
12	13	1998	12/13/1998	14.053	-4.391	8.895	0
12	14	1998	12/14/1998	15.913	-4.391	8.904	0
12	15	1998	12/15/1998	9.002	-5.087	8.612	0
12	16	1998	12/16/1998	10.422	-4.987	6.761	0
12	17	1998	12/17/1998	18.543	-3.582	8.598	0
12	18	1998	12/18/1998	7.362	-7.639	8.142	0
12	19	1998	12/19/1998	-7.679	-13.43	4.888	4.49
12	20	1998	12/20/1998	-13.42	-16.03	5.408	0
12	21	1998	12/21/1998	-14.67	-23.961	7.275	0
12	22	1998	12/22/1998	-10.069	-27.491	7.387	0
12	23	1998	12/23/1998	-7.749	-22.7	9.263	0
12	24	1998	12/24/1998	-6.991	-23.51	7.831	0
12	25	1998	12/25/1998	5.901	-11.71	7.422	0
12	26	1998	12/26/1998	10.622	-7.609	6.782	0
12	27	1998	12/27/1998	8.902	-3.347	7.791	0
12	28	1998	12/28/1998	15.043	-1.922	5.493	0
12	29	1998	12/29/1998	1.508	-5.915	4.62	0
12	30	1998	12/30/1998	14.373	-6.498	6.373	0
12	31	1998	12/31/1998	2.696	-9.939	6.41	0
1	1	1999	01/01/1999	-3.818	-7.389	3.392	0
1	2	1999	01/02/1999	-3.206	-16.24	8.119	0
1	3	1999	01/03/1999	-5.457	-17.49	8.791	0
1	4	1999	01/04/1999	0.419	-15.68	6.266	0
1	5	1999	01/05/1999	10.632	-2.55	5.09	0
1	6	1999	01/06/1999	11.662	-11.069	5.018	0
1	7	1999	01/07/1999	-5.466	-11.34	6.036	0
1	8	1999	01/08/1999	-2.855	-14.51	6.282	0
1	9	1999	01/09/1999	10.292	-12.63	7.645	0
1	10	1999	01/10/1999	11.282	-5.368	9.473	0
1	11	1999	01/11/1999	21.403	-2.933	8.162	0
1	12	1999	01/12/1999	14.273	-6.599	6.343	0
1	13	1999	01/13/1999	7.052	-8.609	3.661	0
1	14	1999	01/14/1999	14.113	-5.825	8.253	0
1	15	1999	01/15/1999	16.123	-4.036	4.794	0
1	16	1999	01/16/1999	12.602	-5.535	8.392	0
1	17	1999	01/17/1999	9.422	-5.965	9.282	0
1	18	1999	01/18/1999	17.933	-8.889	8.363	0
1	19	1999	01/19/1999	15.473	-0.187	8.354	0
1	20	1999	01/20/1999	14.213	-2.486	7.742	0
1	21	1999	01/21/1999	8.952	-0.482	7.677	0
1	22	1999	01/22/1999	4.364	-7.819	7.22	0
1	23	1999	01/23/1999	13.582	-8.219	9.217	0
1	24	1999	01/24/1999	4.463	-8.879	7.769	0
1	25	1999	01/25/1999	0.253	-9.049	4.886	0
1	26	1999	01/26/1999	18.503	-6.086	8.137	0
1	27	1999	01/27/1999	7.282	-7.349	9.05	0
1	28	1999	01/28/1999	8.462	-9.089	10.623	0
1	29	1999	01/29/1999	6.655	-7.919	6.977	4.05
1	30	1999	01/30/1999	1.357	-0.295	3.065	0
1	31	1999	01/31/1999	5.922	-1.141	7.824	0
2	1	1999	02/01/1999	9.272	-3.198	6.288	0
2	2	1999	02/02/1999	11.952	-5.675	11.892	0
2	3	1999	02/03/1999	12.582	-5.215	12.095	0
2	4	1999	02/04/1999	14.053	-7.559	10.285	0
2	5	1999	02/05/1999	18.323	3.362	10.489	0
2	6	1999	02/06/1999	10.322	-6.449	9.608	0
2	7	1999	02/07/1999	20.143	-6.962	8.263	0
2	8	1999	02/08/1999	19.433	-1.301	10.666	0
2	9	1999	02/09/1999	15.913	-6.498	12.941	0
2	10	1999	02/10/1999	25.373	0.331	12.986	0
2	11	1999	02/11/1999	0.769	-9.439	13.228	0
2	12	1999	02/12/1999	9.272	-10.399	14.273	0
2	13	1999	02/13/1999	18.803	-7.819	13.597	0
2	14	1999	02/14/1999	24.813	-5.995	13.955	0
2	15	1999	02/15/1999	13.212	-3.987	8.555	0
2	16	1999	02/16/1999	12.322	-7.759	14.154	0
2	17	1999	02/17/1999	13.542	-7.629	9.407	0
2	18	1999	02/18/1999	9.662	-5.996	13.891	0
2	19	1999	02/19/1999	11.022	-5.635	9.919	0
2	20	1999	02/20/1999	7.722	-5.316	11.778	0
2	21	1999	02/21/1999	5.537	-9.039	11.386	0
2	22	1999	02/22/1999	8.622	-3.484	6.914	0
2	23	1999	02/23/1999	17.143	-7.169	14.667	0
2	24	1999	02/24/1999	20.573	-5.356	14.904	0
2	25	1999	02/25/1999	21.283	-1.953	14.589	0
2	26	1999	02/26/1999	17.803	-2.216	14.702	0
2	27	1999	02/27/1999	12.482	-4.531	16.399	0
2	28	1999	02/28/1999	20.743	-6.106	14.966	0
3	1	1999	03/01/1999	24.703	1.257	14.922	0
3	2	1999	03/02/1999	10.852	-7.899	15.718	0
3	3	1999	03/03/1999	16.833	-11.67	17.133	0
3	4	1999	03/04/1999	12.512	-4.522	16.612	0
3	5	1999	03/05/1999	9.162	-5.028	10.987	0
3	6	1999	03/06/1999	1.698	-4.968	4.682	0
3	7	1999	03/07/1999	7.872	-5.856	10.234	3.213
3	8	1999	03/08/1999	2.187	-5.539	7.014	3.082
3	9	1999	03/09/1999	5.93	-10.799	17.38	0
3	10	1999	03/10/1999	6.486	-3.779	13.292	0
3	11	1999	03/11/1999	-0.301	-2.276	2.827	0
3	12	1999	03/12/1999	-2.245	-5.069	7.045	16.522
3	13	1999	03/13/1999	-0.021	-13.44	17.358	0
3	14	1999	03/14/1999	1.748	-16.72	19.301	0
3	15	1999	03/15/1999	17.043	-2.973	18.127	0
3	16	1999	03/16/1999	22.373	1.951	19.008	0
3	17	1999	03/17/1999	12.762	0.428	20.154	0
3	18	1999	03/18/1999	5.09	-0.859	10.908	0
3	19	1999	03/19/1999	8.252	-1.457	10.945	0
3	20	1999	03/20/1999	18.983	-3.198	20.231	0
3	21	1999	03/21/1999	15.743	-1.658	20.077	0
3	22	1999	03/22/1999	10.502	0.3	14.726	0
3	23	1999	03/23/1999	13.392	-0.616	17.973	0
3	24	1999	03/24/1999	14.823	-2.897	18.479	0
3	25	1999	03/25/1999	14.093	-1.434	20.17	0
3	26	1999	03/26/1999	15.693	-0.665	16.252	0
3	27	1999	03/27/1999	22.213	7.042	18.135	17.18
3	28	1999	03/28/1999	14.663	0.234	21.473	0
3	29	1999	03/29/1999	19.083	-1.345	21.607	0
3	30	1999	03/30/1999	23.183	6.138	18.923	0
3	31	1999	03/31/1999	27.764	5.082	22.095	0
4	1	1999	04/01/1999	16.003	-0.452	19.032	0
4	2	1999	04/02/1999	5.88	-2.502	10.552	0
4	3	1999	04/03/1999	7.772	-2.776	10.739	0
4	4	1999	04/04/1999	14.943	-3.445	12.535	0
4	5	1999	04/05/1999	8.812	1.131	8.812	0
4	6	1999	04/06/1999	20.673	-0.704	20.069	0
4	7	1999	04/07/1999	22.403	4.647	19.313	0
4	8	1999	04/08/1999	16.563	5.259	13.962	0
4	9	1999	04/09/1999	17.763	-0.362	20.21	0
4	10	1999	04/10/1999	12.832	0.631	20.149	0
4	11	1999	04/11/1999	17.973	-1.305	24.849	0
4	12	1999	04/12/1999	22.383	0.956	23.776	0
4	13	1999	04/13/1999	19.083	7.862	9.164	0
4	14	1999	04/14/1999	13.302	0.946	5.439	9.906
4	15	1999	04/15/1999	6.962	-1.444	17.002	0
4	16	1999	04/16/1999	9.552	-2.678	20.355	0
4	17	1999	04/17/1999	12.702	-4.947	26.219	0
4	18	1999	04/18/1999	25.353	-1.982	23.742	0
4	19	1999	04/19/1999	26.524	1.561	23.545	0
4	20	1999	04/20/1999	26.684	3.588	21.507	0
4	21	1999	04/21/1999	20.393	8.262	18.139	0
4	22	1999	04/22/1999	10.202	4.956	3.957	3.556
4	23	1999	04/23/1999	5.348	0.896	4.317	7.874
4	24	1999	04/24/1999	7.892	3.186	4.826	8.128
4	25	1999	04/25/1999	21.453	5.208	11.053	8.382
4	26	1999	04/26/1999	17.303	3.107	19.496	0
4	27	1999	04/27/1999	22.733	7.142	25.214	0
4	28	1999	04/28/1999	14.963	8.392	16.202	0
4	29	1999	04/29/1999	10.392	8.562	3.847	0.254
4	30	1999	04/30/1999	17.153	10.392	6.281	0
5	1	1999	05/01/1999	15.683	8.912	5.194	6.858
5	2	1999	05/02/1999	18.833	8.552	16.36	1.524
5	3	1999	05/03/1999	25.493	5.339	24.182	0
5	4	1999	05/04/1999	18.183	6.327	15.044	0.254
5	5	1999	05/05/1999	16.343	5.22	21.928	0
5	6	1999	05/06/1999	17.033	3.196	23.719	0
5	7	1999	05/07/1999	21.653	0.741	28.317	0
5	8	1999	05/08/1999	27.064	1.681	27.516	0
5	9	1999	05/09/1999	31.154	11.212	22.284	0
5	10	1999	05/10/1999	20.183	6.556	20.689	1.016
5	11	1999	05/11/1999	16.693	4.431	23.368	0
5	12	1999	05/12/1999	23.043	1.611	27.46	0
5	13	1999	05/13/1999	23.903	7.382	24.618	0
5	14	1999	05/14/1999	28.244	12.572	17.773	0
5	15	1999	05/15/1999	20.573	12.452	18.139	0
5	16	1999	05/16/1999	20.003	11.972	14.371	13.97
5	17	1999	05/17/1999	18.323	5.792	25.049	1.016
5	18	1999	05/18/1999	25.463	4.599	28.514	0
5	19	1999	05/19/1999	30.044	12.362	22.706	0.508
5	20	1999	05/20/1999	20.123	10.312	11.935	0.254
5	21	1999	05/21/1999	25.453	7.262	27.42	0
5	22	1999	05/22/1999	29.944	13.622	21.221	4.318
5	23	1999	05/23/1999	24.523	10.052	26.585	0
5	24	1999	05/24/1999	27.574	9.122	23.863	0
5	25	1999	05/25/1999	20.683	10.932	15.703	0
5	26	1999	05/26/1999	23.543	7.032	23.506	0
5	27	1999	05/27/1999	24.523	7.272	25.537	0
5	28	1999	05/28/1999	26.654	9.192	23.783	0
5	29	1999	05/29/1999	27.254	11.732	26.144	0
5	30	1999	05/30/1999	31.624	15.063	26.65	0
5	31	1999	05/31/1999	36.894	12.062	7.278	10.924
6	1	1999	06/01/1999	25.363	9.532	29.485	0
6	2	1999	06/02/1999	30.974	11.642	26.798	0
6	3	1999	06/03/1999	32.194	15.423	26.039	5.588
6	4	1999	06/04/1999	33.934	19.253	28.661	0
6	5	1999	06/05/1999	31.864	9.382	29.088	0
6	6	1999	06/06/1999	28.174	7.172	28.74	0
6	7	1999	06/07/1999	34.324	12.312	29.673	0
6	8	1999	06/08/1999	34.554	17.373	28.854	0
6	9	1999	06/09/1999	30.594	15.153	27.823	5.08
6	10	1999	06/10/1999	25.733	15.463	19.297	1.27
6	11	1999	06/11/1999	24.448	15.558	22.095	82.83
6	12	1999	06/12/1999	18.323	11.192	15.093	3.302
6	13	1999	06/13/1999	23.103	10.592	24.382	0.254
6	14	1999	06/14/1999	24.413	8.612	23.891	0
6	15	1999	06/15/1999	22.073	11.102	13.02	0
6	16	1999	06/16/1999	20.303	10.392	22.581	0
6	17	1999	06/17/1999	20.913	8.312	25.495	0
6	18	1999	06/18/1999	23.453	12.712	22.104	1.27
6	19	1999	06/19/1999	26.964	17.173	24.84	0
6	20	1999	06/20/1999	28.424	18.023	18.839	0.508
6	21	1999	06/21/1999	29.324	15.583	27.334	0
6	22	1999	06/22/1999	32.134	16.623	23.256	7.112
6	23	1999	06/23/1999	29.764	15.673	27.044	0
6	24	1999	06/24/1999	31.284	17.483	26.515	0
6	25	1999	06/25/1999	30.594	16.903	26.584	0
6	26	1999	06/26/1999	33.794	18.973	26.491	0
6	27	1999	06/27/1999	28.224	17.273	20.46	0
6	28	1999	06/28/1999	25.213	14.883	29.54	4.064
6	29	1999	06/29/1999	29.514	13.062	23.24	0
6	30	1999	06/30/1999	30.234	16.723	19.712	27.438
7	1	1999	07/01/1999	32.894	16.793	28.429	2.032
7	2	1999	07/02/1999	37.044	20.883	23.936	0
7	3	1999	07/03/1999	35.474	21.703	27.292	0
7	4	1999	07/04/1999	35.014	22.833	28.271	0
7	5	1999	07/05/1999	33.334	21.893	24.069	0
7	6	1999	07/06/1999	28.814	19.003	21.825	0
7	7	1999	07/07/1999	34.724	18.463	27.996	0.508
7	8	1999	07/08/1999	38.384	20.273	27.777	0
7	9	1999	07/09/1999	26.784	15.643	18.339	0
7	10	1999	07/10/1999	24.773	10.052	28.704	0
7	11	1999	07/11/1999	26.804	9.432	25.378	0
7	12	1999	07/12/1999	31.064	15.583	27.653	0
7	13	1999	07/13/1999	34.844	15.443	28.546	0
7	14	1999	07/14/1999	35.854	14.873	24.977	0
7	15	1999	07/15/1999	35.054	19.473	18.898	71.372
7	16	1999	07/16/1999	24.663	19.183	11.271	0
7	17	1999	07/17/1999	27.594	19.833	13.768	0.508
7	18	1999	07/18/1999	34.874	19.493	22.106	0
7	19	1999	07/19/1999	34.154	18.453	26.793	0
7	20	1999	07/20/1999	34.214	17.543	24.887	0
7	21	1999	07/21/1999	34.494	17.773	26.218	1.27
7	22	1999	07/22/1999	35.284	19.003	26.545	0
7	23	1999	07/23/1999	35.154	20.963	26.764	0
7	24	1999	07/24/1999	35.984	17.903	23.488	0
7	25	1999	07/25/1999	37.044	20.973	23.244	3.556
7	26	1999	07/26/1999	31.644	19.903	25.248	0.762
7	27	1999	07/27/1999	35.144	20.023	23.496	0
7	28	1999	07/28/1999	36.114	20.113	25.463	0
7	29	1999	07/29/1999	36.974	17.513	25.8	0
7	30	1999	07/30/1999	36.694	20.053	25.307	0
7	31	1999	07/31/1999	29.054	19.593	23.472	2.54
8	1	1999	08/01/1999	31.824	17.863	5.018	57.658
8	2	1999	08/02/1999	26.504	18.393	6.985	3.048
8	3	1999	08/03/1999	26.844	17.233	17.354	0
8	4	1999	08/04/1999	28.264	17.243	17.586	0
8	5	1999	08/05/1999	22.403	19.053	7.29	20.066
8	6	1999	08/06/1999	33.354	17.783	18.438	14.224
8	7	1999	08/07/1999	30.914	18.833	25.949	0
8	8	1999	08/08/1999	29.474	17.323	23.361	0
8	9	1999	08/09/1999	34.284	18.503	26.047	0
8	10	1999	08/10/1999	32.044	18.983	22.219	3.556
8	11	1999	08/11/1999	33.914	18.923	23.55	0
8	12	1999	08/12/1999	32.294	17.193	25.156	0.254
8	13	1999	08/13/1999	26.804	12.462	25.752	0
8	14	1999	08/14/1999	31.184	13.072	23.602	0
8	15	1999	08/15/1999	35.904	21.643	23.721	2.032
8	16	1999	08/16/1999	33.764	17.913	25.182	0
8	17	1999	08/17/1999	28.044	16.843	20.098	0
8	18	1999	08/18/1999	27.226	12.225	23.726	0
8	19	1999	08/19/1999	30.814	14.053	24.217	8.016
8	20	1999	08/20/1999	28.614	17.383	22.218	7.874
8	21	1999	08/21/1999	31.114	14.643	20.939	1.016
8	22	1999	08/22/1999	31.784	18.463	23.023	0.254
8	23	1999	08/23/1999	30.064	15.823	24.232	0
8	24	1999	08/24/1999	32.464	14.083	24.114	0
8	25	1999	08/25/1999	36.954	15.043	23.455	0
8	26	1999	08/26/1999	36.814	16.873	22.508	0
8	27	1999	08/27/1999	32.654	16.023	23.087	0
8	28	1999	08/28/1999	33.094	17.703	19.471	9.906
8	29	1999	08/29/1999	40.56	18.363	15.256	19.302
8	30	1999	08/30/1999	30.664	17.743	22.92	0
8	31	1999	08/31/1999	34.844	18.903	21.656	0
9	1	1999	09/01/1999	34.144	18.923	22.528	0
9	2	1999	09/02/1999	32.004	18.253	19.421	0
9	3	1999	09/03/1999	30.304	19.393	17.704	0
9	4	1999	09/04/1999	23.973	13.182	19.65	0
9	5	1999	09/05/1999	25.723	12.672	19.8	0
9	6	1999	09/06/1999	33.584	14.893	20.719	0
9	7	1999	09/07/1999	30.084	13.012	22.246	0
9	8	1999	09/08/1999	25.393	9.802	19.1	0
9	9	1999	09/09/1999	29.744	5.952	21.923	0
9	10	1999	09/10/1999	29.034	11.052	20.263	0.254
9	11	1999	09/11/1999	29.384	14.813	14.199	0
9	12	1999	09/12/1999	20.333	6.673	15.165	0
9	13	1999	09/13/1999	21.943	2.471	20.453	0
9	14	1999	09/14/1999	22.423	8.212	20.261	0
9	15	1999	09/15/1999	20.583	6.446	9.063	0
9	16	1999	09/16/1999	14.053	12.382	3.447	3.302
9	17	1999	09/17/1999	20.763	12.392	9.193	0
9	18	1999	09/18/1999	27.998	9.872	18.541	0
9	19	1999	09/19/1999	20.003	8.982	3.988	2.54
9	20	1999	09/20/1999	12.842	5.279	7.104	1.27
9	21	1999	09/21/1999	24.763	3.881	20.392	0
9	22	1999	09/22/1999	29.424	5.262	20.453	0
9	23	1999	09/23/1999	30.454	8.652	19.339	0
9	24	1999	09/24/1999	31.224	7.822	11.074	0
9	25	1999	09/25/1999	31.474	12.172	19.218	0
9	26	1999	09/26/1999	21.903	8.152	18.435	0
9	27	1999	09/27/1999	13.322	7.142	5.684	5.842
9	28	1999	09/28/1999	11.002	2.932	3.41	4.064
9	29	1999	09/29/1999	17.863	-0.037	19.376	0
9	30	1999	09/30/1999	21.523	3.883	18.843	0
10	1	1999	10/01/1999	26.874	2.041	17.498	0.254
10	2	1999	10/02/1999	10.932	-0.411	16.825	0
10	3	1999	10/03/1999	12.962	2.031	11.818	0
10	4	1999	10/04/1999	21.693	1.435	17.96	0.254
10	5	1999	10/05/1999	26.894	3.92	17.89	0
10	6	1999	10/06/1999	30.744	11.782	14.524	0
10	7	1999	10/07/1999	19.513	13.432	7.925	3.302
10	8	1999	10/08/1999	22.913	7.102	16.706	0.254
10	9	1999	10/09/1999	26.774	5.645	17.046	0
10	10	1999	10/10/1999	22.443	8.092	16.673	0
10	11	1999	10/11/1999	29.684	7.742	16.446	0
10	12	1999	10/12/1999	31.664	9.272	15.615	0
10	13	1999	10/13/1999	20.683	3.627	16.026	0
10	14	1999	10/14/1999	29.404	7.602	16.064	0
10	15	1999	10/15/1999	17.203	4.658	14.044	0
10	16	1999	10/16/1999	9.722	0.574	4.787	0
10	17	1999	10/17/1999	13.262	-5.346	16.28	0
10	18	1999	10/18/1999	14.553	-0.44	9.831	0
10	19	1999	10/19/1999	15.133	-2.285	14.502	0
10	20	1999	10/20/1999	21.603	-1.854	15.284	0
10	21	1999	10/21/1999	26.103	3.852	14.791	0
10	22	1999	10/22/1999	21.933	2.283	14.826	0
10	23	1999	10/23/1999	16.853	-1.864	14.678	0
10	24	1999	10/24/1999	20.993	-0.675	14.664	0
10	25	1999	10/25/1999	24.523	5.307	14.335	0
10	26	1999	10/26/1999	28.884	3.303	14.089	0
10	27	1999	10/27/1999	24.283	3.47	10.171	0
10	28	1999	10/28/1999	15.573	-1.571	13.907	0
10	29	1999	10/29/1999	17.313	1.383	5.361	0
10	30	1999	10/30/1999	17.393	-0.291	13.98	0
10	31	1999	10/31/1999	20.923	-3.503	13.789	0
11	1	1999	11/01/1999	12.662	-3.337	13.744	0
11	2	1999	11/02/1999	12.752	-8.139	14.285	0
11	3	1999	11/03/1999	19.203	0.192	13.318	0
11	4	1999	11/04/1999	26.934	-0.984	11.834	0
11	5	1999	11/05/1999	16.103	-2.177	13.185	0
11	6	1999	11/06/1999	26.574	-4.522	12.902	0
11	7	1999	11/07/1999	25.713	0.408	12.9	0
11	8	1999	11/08/1999	25.903	0.874	12.293	0
11	9	1999	11/09/1999	25.693	1.001	10.111	0
11	10	1999	11/10/1999	22.833	-0.196	11.996	0
11	11	1999	11/11/1999	20.323	-0.52	8.661	0
11	12	1999	11/12/1999	24.573	-0.647	12.033	0
11	13	1999	11/13/1999	27.574	1.951	12.043	0
11	14	1999	11/14/1999	21.223	-0.546	11.624	0
11	15	1999	11/15/1999	26.143	2.117	11.642	0
11	16	1999	11/16/1999	24.133	0.069	11.427	0
11	17	1999	11/17/1999	22.733	-0.827	11.295	0
11	18	1999	11/18/1999	18.213	3.823	10.667	0
11	19	1999	11/19/1999	14.363	-1.051	11.292	0
11	20	1999	11/20/1999	17.363	-4.137	7.632	0
11	21	1999	11/21/1999	15.013	0.008	11.132	0
11	22	1999	11/22/1999	11.122	0.338	2.201	1.016
11	23	1999	11/23/1999	4.446	-5.795	10.618	0
11	24	1999	11/24/1999	8.602	-10.119	11.358	0
11	25	1999	11/25/1999	11.052	-8.299	8.232	0
11	26	1999	11/26/1999	21.923	0.077	10.059	0
11	27	1999	11/27/1999	11.842	-1.399	6.662	0
11	28	1999	11/28/1999	9.522	-1.741	6.946	0
11	29	1999	11/29/1999	5.407	-0.909	1.57	0
11	30	1999	11/30/1999	37.227	-2.227	9.209	0
12	1	1999	12/01/1999	12.922	2.797	5.049	0
12	2	1999	12/02/1999	10.002	-1.665	9.447	0
12	3	1999	12/03/1999	9.282	-3.266	6.085	0
12	4	1999	12/04/1999	6.932	-9.639	6.46	0
12	5	1999	12/05/1999	8.662	-11.099	10.176	0
12	6	1999	12/06/1999	13.372	-8.229	8.938	0
12	7	1999	12/07/1999	12.782	-7.339	7.182	0
12	8	1999	12/08/1999	6.852	-5.498	6.457	0
12	9	1999	12/09/1999	8.942	-7.669	9.894	0
12	10	1999	12/10/1999	8.052	-10.829	4.399	0
12	11	1999	12/11/1999	5.801	-8.719	6.315	0
12	12	1999	12/12/1999	9.662	-9.269	9.595	0
12	13	1999	12/13/1999	11.482	-7.549	6.887	0
12	14	1999	12/14/1999	2.331	-8.009	7.071	0
12	15	1999	12/15/1999	8.442	-9.749	9.021	0
12	16	1999	12/16/1999	16.343	-8.249	8.555	0
12	17	1999	12/17/1999	5.557	-3.211	2.987	7.472
12	18	1999	12/18/1999	5.803	-2.364	5.298	0
12	19	1999	12/19/1999	3.891	-6.085	4.636	0
12	20	1999	12/20/1999	1.835	-9.199	7.041	0
12	21	1999	12/21/1999	7.382	-4.443	6.653	0
12	22	1999	12/22/1999	5.378	-9.609	3.423	0
12	23	1999	12/23/1999	10.942	-3.849	9.067	0
12	24	1999	12/24/1999	14.763	-3.12	9.136	0
12	25	1999	12/25/1999	17.833	-2.463	9.259	0
12	26	1999	12/26/1999	10.412	-4.77	9.254	0
12	27	1999	12/27/1999	8.572	-2.435	8.924	0
12	28	1999	12/28/1999	19.443	1.032	9.332	0
12	29	1999	12/29/1999	17.463	-3.9	8.953	0
12	30	1999	12/30/1999	14.163	-5.287	9.481	0
12	31	1999	12/31/1999	17.803	-8.019	9.02	0
1	1	2000	01/01/2000	12.092	-3.897	7.529	0
1	2	2000	01/02/2000	9.182	-5.986	9.053	0
1	3	2000	01/03/2000	-0.937	-14.38	5.706	0
1	4	2000	01/04/2000	3.548	-15.66	10.045	0
1	5	2000	01/05/2000	7.842	-6.852	8.522	0
1	6	2000	01/06/2000	6.327	-7.589	10.105	0
1	7	2000	01/07/2000	9.512	-7.529	10.158	0
1	8	2000	01/08/2000	11.062	-8.359	8.662	0
1	9	2000	01/09/2000	8.922	-7.999	8.625	0
1	10	2000	01/10/2000	10.752	-6.348	6.387	0
1	11	2000	01/11/2000	11.982	-10.209	8.111	0
1	12	2000	01/12/2000	15.383	-1.066	9.836	0
1	13	2000	01/13/2000	8.512	-9.729	9.383	0
1	14	2000	01/14/2000	16.743	-1.385	5.994	0
1	15	2000	01/15/2000	20.803	-3.09	7.872	0
1	16	2000	01/16/2000	2.68	-5.386	7.382	0
1	17	2000	01/17/2000	17.643	-3.426	7.76	0
1	18	2000	01/18/2000	11.332	-1.316	6.921	0
1	19	2000	01/19/2000	13.062	-8.649	9.808	0
1	20	2000	01/20/2000	9.462	-10.969	8.883	0
1	21	2000	01/21/2000	7.122	-7.449	4.25	0
1	22	2000	01/22/2000	11.212	-4.69	9.208	0
1	23	2000	01/23/2000	3.508	-9.979	9.415	0
1	24	2000	01/24/2000	13.602	-7.619	6.772	0
1	25	2000	01/25/2000	0.467	-9.609	6.061	0
1	26	2000	01/26/2000	0.465	-5.538	7.842	0
1	27	2000	01/27/2000	-3.987	-7.309	3.88	0
1	28	2000	01/28/2000	-2.08	-10.099	7.375	0
1	29	2000	01/29/2000	0.888	-9.429	7.131	0
1	30	2000	01/30/2000	1.589	-11.54	9.583	0
1	31	2000	01/31/2000	10.752	-12.53	12.53	0
2	1	2000	02/01/2000	10.142	-13.16	12.189	0
2	2	2000	02/02/2000	20.283	-5.098	11.258	0
2	3	2000	02/03/2000	10.652	-3.998	10.804	0
2	4	2000	02/04/2000	5.098	-8.549	13.327	0
2	5	2000	02/05/2000	13.072	-8.279	12.374	0
2	6	2000	02/06/2000	16.663	-5.517	13.099	0
2	7	2000	02/07/2000	13.052	-4.215	12.37	0
2	8	2000	02/08/2000	22.143	-2.679	12.274	0
2	9	2000	02/09/2000	16.973	-2.287	6.131	0
2	10	2000	02/10/2000	7.712	-3.87	9.718	0
2	11	2000	02/11/2000	-3.86	-9.529	4.953	0
2	12	2000	02/12/2000	1.072	-10.919	6.214	0
2	13	2000	02/13/2000	3.125	-7.659	10.27	0
2	14	2000	02/14/2000	19.443	-8.209	13.299	0
2	15	2000	02/15/2000	19.063	-3.066	14.194	0
2	16	2000	02/16/2000	10.112	-10.189	12.991	0
2	17	2000	02/17/2000	5.022	-2.267	5.813	0
2	18	2000	02/18/2000	-1.319	-6.077	12.315	0
2	19	2000	02/19/2000	9.832	-8.569	15.87	0
2	20	2000	02/20/2000	16.353	-7.519	14.761	0
2	21	2000	02/21/2000	25.013	-0.901	15.235	0
2	22	2000	02/22/2000	19.463	1.248	9.11	10.723
2	23	2000	02/23/2000	17.183	1.365	12.704	3.918
2	24	2000	02/24/2000	21.423	1.199	12.707	0
2	25	2000	02/25/2000	11.322	1.061	8.864	2.673
2	26	2000	02/26/2000	9.432	-3.326	16.718	0
2	27	2000	02/27/2000	15.323	-5.117	16.179	0
2	28	2000	02/28/2000	22.183	-1.486	11.898	0
2	29	2000	02/29/2000	13.803	-1.27	11.406	0
3	1	2000	03/01/2000	15.443	-3.85	14.734	0
3	2	2000	03/02/2000	22.653	0.612	3.012	19.21
3	3	2000	03/03/2000	42.783	4.647	16.482	0
3	4	2000	03/04/2000	16.853	0.254	17.81	0
3	5	2000	03/05/2000	20.693	2.393	17.133	0
3	6	2000	03/06/2000	23.133	-0.784	15.865	0
3	7	2000	03/07/2000	20.559	8.672	7.605	16.855
3	8	2000	03/08/2000	11.392	-1.952	13.272	0
3	9	2000	03/09/2000	4.796	-3.85	10.786	0
3	10	2000	03/10/2000	1.971	-2.138	6.536	0
3	11	2000	03/11/2000	12.462	-4.62	19.174	0
3	12	2000	03/12/2000	10.322	-1.511	13.601	0
3	13	2000	03/13/2000	14.793	-4.204	18.793	0
3	14	2000	03/14/2000	15.163	-0.518	17.386	0
3	15	2000	03/15/2000	10.822	-3.742	11.472	0
3	16	2000	03/16/2000	8.392	-5.696	18.148	0
3	17	2000	03/17/2000	7.102	-6.075	13.506	0
3	18	2000	03/18/2000	4.756	-1.13	7.251	4.08
3	19	2000	03/19/2000	14.723	-3.988	20.554	0
3	20	2000	03/20/2000	3.437	0.096	2.729	0
3	21	2000	03/21/2000	3.921	1.247	2.482	5.855
3	22	2000	03/22/2000	11.142	2.844	10.411	6.117
3	23	2000	03/23/2000	11.669	6.011	9.125	0
3	24	2000	03/24/2000	16.669	1.668	19.902	0
3	25	2000	03/25/2000	20.363	0.194	20.343	0
3	26	2000	03/26/2000	20.713	3.577	20.142	0
3	27	2000	03/27/2000	22.893	0.293	22.478	0
3	28	2000	03/28/2000	10.122	-1.582	18.259	0
3	29	2000	03/29/2000	6.556	-1.581	7.639	2.032
3	30	2000	03/30/2000	15.623	-3.641	14.852	0
3	31	2000	03/31/2000	6.883	1.865	6.517	3.81
4	1	2000	04/01/2000	12.382	-0.188	20.79	0.762
4	2	2000	04/02/2000	15.373	-1.67	13.015	0
4	3	2000	04/03/2000	7.712	-4.194	18.75	0
4	4	2000	04/04/2000	25.663	-5.956	23.81	0
4	5	2000	04/05/2000	29.384	7.702	21.706	0
4	6	2000	04/06/2000	19.533	3.324	22.553	0
4	7	2000	04/07/2000	12.712	-3.142	21.941	0
4	8	2000	04/08/2000	18.893	-6.861	24.998	0
4	9	2000	04/09/2000	20.963	-2.246	24.56	0
4	10	2000	04/10/2000	17.453	2.539	19.972	0
4	11	2000	04/11/2000	15.413	0.302	21.088	0
4	12	2000	04/12/2000	19.843	-1.532	23.663	0
4	13	2000	04/13/2000	29.664	4.493	23.624	0
4	14	2000	04/14/2000	31.674	0.046	21.283	0
4	15	2000	04/15/2000	0.046	-3.347	5.535	0.254
4	16	2000	04/16/2000	14.013	-4.699	24.079	0
4	17	2000	04/17/2000	23.613	-3.277	24.695	0
4	18	2000	04/18/2000	31.804	8.402	24.239	0
4	19	2000	04/19/2000	22.123	1.855	20.525	0
4	20	2000	04/20/2000	18.743	0.31	26.676	0
4	21	2000	04/21/2000	26.914	-2.884	24.716	0
4	22	2000	04/22/2000	26.354	4.277	22.315	4.826
4	23	2000	04/23/2000	21.213	10.412	20.417	1.27
4	24	2000	04/24/2000	23.723	3.961	17.816	2.032
4	25	2000	04/25/2000	20.823	2.168	26.431	0
4	26	2000	04/26/2000	27.944	4.56	23.934	0
4	27	2000	04/27/2000	21.253	5.053	27.347	0
4	28	2000	04/28/2000	21.033	0.691	26.414	0
4	29	2000	04/29/2000	23.183	9.152	22.416	0
4	30	2000	04/30/2000	13.983	7.842	5.391	12.954
5	1	2000	05/01/2000	16.113	3.451	19.165	0
5	2	2000	05/02/2000	20.843	1.014	27.884	0
5	3	2000	05/03/2000	23.892	7.332	27.493	0
5	4	2000	05/04/2000	27.954	9.192	27.62	0
5	5	2000	05/05/2000	26.223	14.323	24.246	0
5	6	2000	05/06/2000	26.574	17.803	19.966	0
5	7	2000	05/07/2000	30.559	16.669	19.819	0
5	8	2000	05/08/2000	16.503	9.862	6.348	2.54
5	9	2000	05/09/2000	21.013	8.542	25.502	0.254
5	10	2000	05/10/2000	28.614	9.522	28.019	0
5	11	2000	05/11/2000	25.063	14.943	26.662	0
5	12	2000	05/12/2000	19.383	3.097	24.973	0
5	13	2000	05/13/2000	20.593	-2.344	28.203	0
5	14	2000	05/14/2000	27.064	8.412	27.793	0
5	15	2000	05/15/2000	30.554	8.972	22.634	0
5	16	2000	05/16/2000	21.863	15.873	10.504	0
5	17	2000	05/17/2000	30.904	8.812	23.758	0
5	18	2000	05/18/2000	13.572	6.247	10.688	0
5	19	2000	05/19/2000	23.013	3.745	28.081	0
5	20	2000	05/20/2000	25.033	4.914	20.824	0
5	21	2000	05/21/2000	29.304	5.602	27.111	0
5	22	2000	05/22/2000	32.534	10.262	24.34	0
5	23	2000	05/23/2000	35.484	14.533	27.711	0
5	24	2000	05/24/2000	27.254	13.132	18.346	0
5	25	2000	05/25/2000	26.103	8.522	23.289	0
5	26	2000	05/26/2000	27.764	14.373	17.933	0.508
5	27	2000	05/27/2000	27.794	12.242	29.327	0
5	28	2000	05/28/2000	36.854	8.452	29.331	0
5	29	2000	05/29/2000	38.935	19.583	26.735	0
5	30	2000	05/30/2000	26.584	14.903	20.743	0
5	31	2000	05/31/2000	35.394	14.983	17.73	0
6	1	2000	06/01/2000	26.414	15.673	25.263	0
6	2	2000	06/02/2000	24.983	10.942	28.311	0
6	3	2000	06/03/2000	30.204	12.452	25.988	0
6	4	2000	06/04/2000	24.823	11.382	27.279	0
6	5	2000	06/05/2000	23.273	5.379	22.882	0
6	6	2000	06/06/2000	32.194	12.382	27.167	0
6	7	2000	06/07/2000	37.474	17.113	28.394	0
6	8	2000	06/08/2000	35.454	17.563	29.64	0
6	9	2000	06/09/2000	35.504	19.343	26.989	0
6	10	2000	06/10/2000	32.504	16.623	29.521	0
6	11	2000	06/11/2000	31.894	13.022	23.487	9.398
6	12	2000	06/12/2000	34.534	14.203	28.22	0
6	13	2000	06/13/2000	28.184	15.523	21.13	0
6	14	2000	06/14/2000	27.714	10.912	29	0
6	15	2000	06/15/2000	37.334	11.912	27.473	0
6	16	2000	06/16/2000	22.563	12.452	16.229	0
6	17	2000	06/17/2000	15.473	9.142	10.296	4.826
6	18	2000	06/18/2000	26.824	7.702	28.206	0
6	19	2000	06/19/2000	34.449	16.283	23.008	4.572
6	20	2000	06/20/2000	28.324	14.823	23.943	0
6	21	2000	06/21/2000	30.204	10.752	29.152	0
6	22	2000	06/22/2000	35.534	17.883	25.546	0
6	23	2000	06/23/2000	34.594	16.063	20.58	0
6	24	2000	06/24/2000	35.884	15.933	27.765	0
6	25	2000	06/25/2000	35.144	17.903	19.849	0
6	26	2000	06/26/2000	25.163	13.092	18.044	0.762
6	27	2000	06/27/2000	16.443	13.452	7.586	11.176
6	28	2000	06/28/2000	23.733	13.783	20.402	0
6	29	2000	06/29/2000	29.444	12.292	24.492	15.744
6	30	2000	06/30/2000	30.684	13.963	29.189	0
7	1	2000	07/01/2000	34.894	18.973	28.221	0
7	2	2000	07/02/2000	38.004	19.953	28.518	0
7	3	2000	07/03/2000	34.334	18.503	23.262	0
7	4	2000	07/04/2000	38.995	21.003	28.325	0
7	5	2000	07/05/2000	40.065	19.743	25.807	0
7	6	2000	07/06/2000	38.044	19.073	27.579	2.794
7	7	2000	07/07/2000	35.764	18.273	29.139	0
7	8	2000	07/08/2000	37.104	21.263	26.915	0
7	9	2000	07/09/2000	39.485	22.673	27.624	0
7	10	2000	07/10/2000	34.124	20.503	18.617	2.54
7	11	2000	07/11/2000	34.794	17.483	27.169	0
7	12	2000	07/12/2000	31.744	21.153	19.352	0
7	13	2000	07/13/2000	36.534	17.453	26.083	0
7	14	2000	07/14/2000	37.304	18.323	27.876	0
7	15	2000	07/15/2000	38.224	20.743	27.886	0
7	16	2000	07/16/2000	29.994	20.773	10.902	0
7	17	2000	07/17/2000	27.781	16.183	6.741	50.8
7	18	2000	07/18/2000	35.224	19.133	26.499	4.572
7	19	2000	07/19/2000	29.164	16.743	25.912	0.254
7	20	2000	07/20/2000	29.448	15.673	19.063	6.096
7	21	2000	07/21/2000	25.883	16.093	19.698	0.762
7	22	2000	07/22/2000	28.954	13.362	26.028	0
7	23	2000	07/23/2000	30.914	16.713	28.027	0
7	24	2000	07/24/2000	35.494	17.933	26.655	0
7	25	2000	07/25/2000	31.914	17.443	27.434	0
7	26	2000	07/26/2000	35.524	17.333	23.923	0
7	27	2000	07/27/2000	35.304	18.883	23.897	3.048
7	28	2000	07/28/2000	30.674	17.363	25.093	2.794
7	29	2000	07/29/2000	30.044	15.743	25.75	0
7	30	2000	07/30/2000	30.134	14.533	26.045	0
7	31	2000	07/31/2000	31.844	12.822	26.782	0
8	1	2000	08/01/2000	33.494	15.773	25.321	0
8	2	2000	08/02/2000	36.284	16.523	23.511	0
8	3	2000	08/03/2000	34.194	19.703	24.854	1.524
8	4	2000	08/04/2000	33.904	18.723	22.448	0
8	5	2000	08/05/2000	35.854	20.713	24.418	0
8	6	2000	08/06/2000	33.664	16.443	25.411	0
8	7	2000	08/07/2000	35.524	18.433	26.322	0
8	8	2000	08/08/2000	39.825	18.093	25.624	0
8	9	2000	08/09/2000	34.124	20.193	25.948	0
8	10	2000	08/10/2000	33.894	15.873	24.884	0
8	11	2000	08/11/2000	34.854	17.363	24.817	1.524
8	12	2000	08/12/2000	39.555	19.633	22.583	0.508
8	13	2000	08/13/2000	36.074	17.883	21.33	0
8	14	2000	08/14/2000	39.735	20.033	25.052	0
8	15	2000	08/15/2000	38.364	18.873	22.47	0
8	16	2000	08/16/2000	36.604	18.933	20.713	0.254
8	17	2000	08/17/2000	26.634	16.873	21.042	0.254
8	18	2000	08/18/2000	25.393	12.662	21.451	0
8	19	2000	08/19/2000	35.304	16.483	23.204	0
8	20	2000	08/20/2000	33.337	16.669	16.288	0
8	21	2000	08/21/2000	33.664	17.463	23.546	2.794
8	22	2000	08/22/2000	34.324	19.993	21.551	1.27
8	23	2000	08/23/2000	36.624	17.603	24.095	0
8	24	2000	08/24/2000	35.56	21.67	23.084	0
8	25	2000	08/25/2000	39.255	16.493	20.865	7.366
8	26	2000	08/26/2000	34.094	18.933	20.153	0
8	27	2000	08/27/2000	34.384	20.003	23.361	2.032
8	28	2000	08/28/2000	38.584	19.223	22.682	0
8	29	2000	08/29/2000	33.214	17.283	21.997	0
8	30	2000	08/30/2000	36.004	18.243	20.227	0
8	31	2000	08/31/2000	29.894	17.333	18.989	0
9	1	2000	09/01/2000	32.054	17.783	16.554	0
9	2	2000	09/02/2000	34.644	16.663	17.81	0
9	3	2000	09/03/2000	35.204	15.353	19.542	0
9	4	2000	09/04/2000	35.734	15.603	22.447	0
9	5	2000	09/05/2000	35.994	19.533	20.235	0
9	6	2000	09/06/2000	39.265	19.373	21.302	0
9	7	2000	09/07/2000	27.674	12.782	22.085	0
9	8	2000	09/08/2000	35.404	12.952	20.129	0
9	9	2000	09/09/2000	35.444	16.643	21.83	0
9	10	2000	09/10/2000	35.504	11.062	21.98	0
9	11	2000	09/11/2000	29.194	14.593	21.535	0
9	12	2000	09/12/2000	29.634	9.002	21.948	0
9	13	2000	09/13/2000	37.434	13.152	20.458	0
9	14	2000	09/14/2000	28.184	13.142	21.363	0
9	15	2000	09/15/2000	29.794	8.702	20.939	0
9	16	2000	09/16/2000	32.474	13.562	21	0
9	17	2000	09/17/2000	34.704	12.242	20.073	0
9	18	2000	09/18/2000	35.984	12.852	16.956	0
9	19	2000	09/19/2000	25.303	11.722	15.481	2.286
9	20	2000	09/20/2000	17.903	5.485	19.993	9.906
9	21	2000	09/21/2000	26.123	6.02	18.508	0
9	22	2000	09/22/2000	15.563	6.961	7.404	0
9	23	2000	09/23/2000	7.492	5.003	4.3	4.572
9	24	2000	09/24/2000	5.504	0.359	7.767	4.572
9	25	2000	09/25/2000	20.303	-0.236	20.367	0
9	26	2000	09/26/2000	25.853	0.475	20.169	0
9	27	2000	09/27/2000	28.104	2.998	19.397	0
9	28	2000	09/28/2000	28.824	4.413	19.368	0
9	29	2000	09/29/2000	31.694	10.272	15.483	0
9	30	2000	09/30/2000	33.054	13.823	18.23	0
10	1	2000	10/01/2000	33.974	12.322	17.986	0
10	2	2000	10/02/2000	26.454	8.602	18.155	0
10	3	2000	10/03/2000	26.023	11.242	16.329	0
10	4	2000	10/04/2000	16.893	8.592	7.71	2.032
10	5	2000	10/05/2000	16.669	1.15	3.624	3.556
10	6	2000	10/06/2000	5.96	-1.517	6.204	0
10	7	2000	10/07/2000	10.572	-3.8	12.894	0
10	8	2000	10/08/2000	11.262	-7.289	17.707	0
10	9	2000	10/09/2000	15.023	-4.849	17.19	0
10	10	2000	10/10/2000	17.883	1.004	16.893	0
10	11	2000	10/11/2000	26.844	4.293	16.354	0
10	12	2000	10/12/2000	28.324	14.223	13.221	0
10	13	2000	10/13/2000	23.243	5.366	14.332	0
10	14	2000	10/14/2000	21.133	2.128	14.198	0
10	15	2000	10/15/2000	21.203	0.867	14.659	0
10	16	2000	10/16/2000	23.413	2.441	15.15	0
10	17	2000	10/17/2000	25.393	2.637	15.513	0
10	18	2000	10/18/2000	27.454	4.626	15.405	0
10	19	2000	10/19/2000	27.304	4.037	15.271	0
10	20	2000	10/20/2000	21.703	6.496	13.699	0
10	21	2000	10/21/2000	22.433	3.009	14.01	0.254
10	22	2000	10/22/2000	19.273	9.872	4.422	8.89
10	23	2000	10/23/2000	14.373	9.402	5.757	0.508
10	24	2000	10/24/2000	20.753	14.383	7.779	8.89
10	25	2000	10/25/2000	20.363	7.272	11.76	0
10	26	2000	10/26/2000	21.433	4.833	13.917	0
10	27	2000	10/27/2000	19.893	16.163	4.946	0
10	28	2000	10/28/2000	22.781	14.447	1.944	44.706
10	29	2000	10/29/2000	16.873	7.452	8.465	6.096
10	30	2000	10/30/2000	19.823	5.713	11.474	0
10	31	2000	10/31/2000	20.003	5.002	9.734	9.904
11	1	2000	11/01/2000	12.482	3.567	8.106	0
11	2	2000	11/02/2000	8.382	3.449	5.546	0
11	3	2000	11/03/2000	11.832	1.921	7.765	0
11	4	2000	11/04/2000	15.013	0.242	12.338	0
11	5	2000	11/05/2000	17.233	1.971	9.155	0.762
11	6	2000	11/06/2000	2.363	-3.248	6.047	0
11	7	2000	11/07/2000	1.805	-5.607	10.009	0
11	8	2000	11/08/2000	5.162	-6.227	12.571	0
11	9	2000	11/09/2000	5.114	-9.969	11.838	0
11	10	2000	11/10/2000	-2.786	-5.937	2.112	15.553
11	11	2000	11/11/2000	-1.61	-10.909	2.811	3.242
11	12	2000	11/12/2000	-6.418	-15.89	11.891	0
11	13	2000	11/13/2000	-2.181	-14.63	12.399	0
11	14	2000	11/14/2000	6.723	-16.2	12.15	0
11	15	2000	11/15/2000	0.601	-10.349	8.167	0
11	16	2000	11/16/2000	-3.459	-18.68	10.495	0
11	17	2000	11/17/2000	0.319	-17.38	11.118	0
11	18	2000	11/18/2000	1.199	-13.95	11.246	0
11	19	2000	11/19/2000	4.002	-4.849	11.034	0
11	20	2000	11/20/2000	4.855	-9.529	11.004	0
11	21	2000	11/21/2000	9.212	-10.269	10.787	0
11	22	2000	11/22/2000	4.254	-4.908	6.053	0
11	23	2000	11/23/2000	2.499	-6.528	8.153	0
11	24	2000	11/24/2000	11.302	-8.699	10.588	0
11	25	2000	11/25/2000	6.377	-3.908	10.387	0
11	26	2000	11/26/2000	7.272	-6.448	8.572	0
11	27	2000	11/27/2000	9.182	-2.178	5.371	0
11	28	2000	11/28/2000	6.308	-1.644	8.148	0
11	29	2000	11/29/2000	7.622	-4.748	10.031	0
11	30	2000	11/30/2000	11.692	-3.603	8.963	0
12	1	2000	12/01/2000	0.73	-6.036	9.934	0
12	2	2000	12/02/2000	-2.707	-5.605	4.449	0
12	3	2000	12/03/2000	5.94	-4.948	8.412	0
12	4	2000	12/04/2000	7.922	-4.729	9.447	0
12	5	2000	12/05/2000	6.765	-4.065	5.09	0
12	6	2000	12/06/2000	10.452	-6.731	9.33	0
12	7	2000	12/07/2000	14.533	-0.422	8.781	0
12	8	2000	12/08/2000	4.248	-2.609	4.91	0
12	9	2000	12/09/2000	12.022	-4.166	9.106	0
12	10	2000	12/10/2000	3.855	-15.61	2.235	0
12	11	2000	12/11/2000	-10.769	-18.08	9.923	0
12	12	2000	12/12/2000	-6.407	-17.7	5.238	0
12	13	2000	12/13/2000	-3.474	-13.58	8.371	0
12	14	2000	12/14/2000	4.452	-11.239	7.078	0
12	15	2000	12/15/2000	7.662	-6.791	5.147	0
12	16	2000	12/16/2000	2.266	-13.25	9.538	0
12	17	2000	12/17/2000	11.952	-12.13	8.781	0
12	18	2000	12/18/2000	2.627	-8.509	7.119	0
12	19	2000	12/19/2000	10.922	-10.849	9.019	0
12	20	2000	12/20/2000	9.692	-9.349	6.889	0
12	21	2000	12/21/2000	0.419	-14.28	9.599	0
12	22	2000	12/22/2000	8.242	-12.04	8.505	0
12	23	2000	12/23/2000	4.797	-9.969	7.489	0
12	24	2000	12/24/2000	-6.59	-14.32	6.233	0
12	25	2000	12/25/2000	-8.309	-11.89	1.581	0
12	26	2000	12/26/2000	3.667	-8.999	9.466	0
12	27	2000	12/27/2000	13.002	-7.749	8.976	0
12	28	2000	12/28/2000	8.472	-4.077	7.1	0
12	29	2000	12/29/2000	2.678	-9.839	8.759	0
12	30	2000	12/30/2000	0.105	-11.199	6.212	0
12	31	2000	12/31/2000	-2.678	-14.66	6.996	0
1	1	2001	01/01/2001	-6.822	-12.72	4.805	0
1	2	2001	01/02/2001	8.412	-8.509	9.328	0
1	3	2001	01/03/2001	14.583	-5.276	9.217	0
1	4	2001	01/04/2001	21.823	-1.544	9.53	0
1	5	2001	01/05/2001	17.833	-5.326	9.662	0
1	6	2001	01/06/2001	13.472	-3.307	9.461	0
1	7	2001	01/07/2001	8.852	-5.856	9.814	0
1	8	2001	01/08/2001	10.722	-9.399	10.125	0
1	9	2001	01/09/2001	12.102	-9.419	10.111	0
1	10	2001	01/10/2001	14.103	1.113	9.815	0
1	11	2001	01/11/2001	13.473	-5.951	10.222	0
1	12	2001	01/12/2001	18.223	-3.888	10.379	0
1	13	2001	01/13/2001	46.116	2.97	2.058	24.694
1	14	2001	01/14/2001	3.891	-9.444	10.772	0
1	15	2001	01/15/2001	10.062	-12.87	10.695	0
1	16	2001	01/16/2001	-3.06	-12.76	5.496	0
1	17	2001	01/17/2001	2.701	-18.2	10.16	0
1	18	2001	01/18/2001	10.002	-13.87	8.763	0
1	19	2001	01/19/2001	2.657	-18.49	10.303	0
1	20	2001	01/20/2001	8.642	-15.95	7.045	0
1	21	2001	01/21/2001	9.532	-8.679	11.476	0
1	22	2001	01/22/2001	10.682	-9.429	10.913	0
1	23	2001	01/23/2001	8.952	-8.339	9.226	0
1	24	2001	01/24/2001	8.292	-9.559	11.477	0
1	25	2001	01/25/2001	5.103	-5.671	6.245	0
1	26	2001	01/26/2001	5.744	-8.459	10.284	0
1	27	2001	01/27/2001	-1.114	-10.489	5.244	9.319
1	28	2001	01/28/2001	1.322	-4.098	6.91	0
1	29	2001	01/29/2001	3.018	-3.729	7.198	0
1	30	2001	01/30/2001	3.038	-2.092	6.592	0
1	31	2001	01/31/2001	4.061	-8.269	11.94	0
2	1	2001	02/01/2001	2.539	-13.72	12.08	0
2	2	2001	02/02/2001	10.112	-15.05	12.155	0
2	3	2001	02/03/2001	7.212	-2.848	7.813	0
2	4	2001	02/04/2001	12.712	-3.22	12.874	0
2	5	2001	02/05/2001	14.513	-4.204	12.558	0
2	6	2001	02/06/2001	7.78	-0.457	6.429	0
2	7	2001	02/07/2001	12.002	-0.009	6.646	0
2	8	2001	02/08/2001	0.236	-11.39	2.758	5.484
2	9	2001	02/09/2001	-4.409	-18.09	14.055	0
2	10	2001	02/10/2001	-4.985	-18.4	11.898	0
2	11	2001	02/11/2001	30.559	-6.096	10.218	0
2	12	2001	02/12/2001	9.682	-8.859	13.417	0
2	13	2001	02/13/2001	5.557	-5.856	7.987	0
2	14	2001	02/14/2001	-5.856	-12.45	7.425	0
2	15	2001	02/15/2001	36.115	-12.52	14.695	0
2	16	2001	02/16/2001	-1.015	-9.829	8.341	0
2	17	2001	02/17/2001	1.007	-10.979	8.37	0
2	18	2001	02/18/2001	7.512	-5.942	7.876	0
2	19	2001	02/19/2001	16.833	-3.621	14.435	0
2	20	2001	02/20/2001	4.337	-3.592	6.865	0
2	21	2001	02/21/2001	-0.527	-7.309	6.132	0
2	22	2001	02/22/2001	13.813	-3.592	14.733	0
2	23	2001	02/23/2001	7.224	1.699	2.394	2.821
2	24	2001	02/24/2001	7.342	-2.953	4.427	0
2	25	2001	02/25/2001	10.572	-4.116	16.073	0
2	26	2001	02/26/2001	6.272	-7.329	5.609	0
2	27	2001	02/27/2001	-7.269	-12.72	11.099	4.45
2	28	2001	02/28/2001	-2.709	-10.499	11.257	0
3	1	2001	03/01/2001	9.882	-8.719	17.852	0
3	2	2001	03/02/2001	12.652	-2.736	17.464	0
3	3	2001	03/03/2001	11.482	-2.807	16.255	0
3	4	2001	03/04/2001	11.792	-1.437	17.307	0
3	5	2001	03/05/2001	16.553	-1.26	14.825	0
3	6	2001	03/06/2001	8.172	-0.138	9.932	0
3	7	2001	03/07/2001	13.336	-0.723	16.371	0
3	8	2001	03/08/2001	19.643	-0.225	16.731	0
3	9	2001	03/09/2001	20.773	-1.406	17.666	0
3	10	2001	03/10/2001	6.252	-1.182	2.444	5.056
3	11	2001	03/11/2001	8.662	-4.353	11.206	0
3	12	2001	03/12/2001	11.512	-5.572	18.039	0
3	13	2001	03/13/2001	21.403	-0.556	18.867	0
3	14	2001	03/14/2001	18.883	-0.273	15.713	0
3	15	2001	03/15/2001	6.667	-4.353	8.754	0
3	16	2001	03/16/2001	8.962	-6.637	19.529	0
3	17	2001	03/17/2001	6.193	-3.997	11.242	0
3	18	2001	03/18/2001	5.855	0.633	9.862	0
3	19	2001	03/19/2001	19.513	-2.278	19.889	0
3	20	2001	03/20/2001	25.559	-0.193	18.349	0
3	21	2001	03/21/2001	19.363	3.818	16.308	0
3	22	2001	03/22/2001	21.873	4.181	17.116	0
3	23	2001	03/23/2001	19.543	-2.66	11.174	0
3	24	2001	03/24/2001	0.967	-3.198	4.249	0
3	25	2001	03/25/2001	2.012	-1.259	4.074	0
3	26	2001	03/26/2001	2.691	-1.14	7.33	0
3	27	2001	03/27/2001	1.942	-0.967	9.618	0
3	28	2001	03/28/2001	14.023	0.361	16.708	0
3	29	2001	03/29/2001	16.873	-0.35	15.744	0
3	30	2001	03/30/2001	19.603	-1.718	15.434	0
3	31	2001	03/31/2001	14.243	-1.614	20.981	0
4	1	2001	04/01/2001	25.483	-2.961	18.667	0
4	2	2001	04/02/2001	18.943	4.679	14.726	0
4	3	2001	04/03/2001	19.273	8.562	6.437	0.254
4	4	2001	04/04/2001	15.723	8.362	6.125	0.254
4	5	2001	04/05/2001	19.173	8.772	12.853	1.016
4	6	2001	04/06/2001	28.034	8.872	12.714	43.686
4	7	2001	04/07/2001	22.163	6.744	21.807	0
4	8	2001	04/08/2001	24.643	3.135	23.257	0
4	9	2001	04/09/2001	20.743	4	24.213	0
4	10	2001	04/10/2001	15.033	8.412	7.989	1.016
4	11	2001	04/11/2001	10.962	2.187	7.111	6.35
4	12	2001	04/12/2001	15.573	0.155	18.291	0
4	13	2001	04/13/2001	21.423	1.861	24.527	0
4	14	2001	04/14/2001	23.873	1.444	21.15	0
4	15	2001	04/15/2001	20.943	2.646	24.751	0
4	16	2001	04/16/2001	9.902	-1.526	11.8	0
4	17	2001	04/17/2001	13.622	-5.507	25.219	0
4	18	2001	04/18/2001	25.283	0.963	23.477	0
4	19	2001	04/19/2001	32.074	5.297	20.684	0
4	20	2001	04/20/2001	28.314	6.326	16.176	0.762
4	21	2001	04/21/2001	22.423	4.302	23.203	0
4	22	2001	04/22/2001	24.483	-0.835	7.026	18.032
4	23	2001	04/23/2001	17.903	0.465	26.437	0
4	24	2001	04/24/2001	23.593	1.305	25.549	0
4	25	2001	04/25/2001	25.613	2.39	26.04	0
4	26	2001	04/26/2001	28.064	5.178	26.739	0
4	27	2001	04/27/2001	31.634	6.86	25.388	0
4	28	2001	04/28/2001	28.064	11.402	25.764	0
4	29	2001	04/29/2001	29.264	13.863	23.116	0
4	30	2001	04/30/2001	28.324	8.952	24.557	0
5	1	2001	05/01/2001	33.874	9.402	23.041	0
5	2	2001	05/02/2001	19.813	8.242	7.383	0
5	3	2001	05/03/2001	11.522	6.563	3.793	2.794
5	4	2001	05/04/2001	12.222	9.792	3.318	43.18
5	5	2001	05/05/2001	15.003	7.572	13.679	2.032
5	6	2001	05/06/2001	18.213	7.762	24.26	0
5	7	2001	05/07/2001	19.723	8.082	18.644	0.508
5	8	2001	05/08/2001	28.414	8.312	28.379	0
5	9	2001	05/09/2001	32.234	10.392	26.248	0
5	10	2001	05/10/2001	26.584	12.642	20.981	0
5	11	2001	05/11/2001	26.093	10.752	21.73	1.016
5	12	2001	05/12/2001	28.164	10.632	28.012	0
5	13	2001	05/13/2001	32.584	14.243	27.648	0
5	14	2001	05/14/2001	33.484	13.592	27.943	0
5	15	2001	05/15/2001	36.614	12.592	25.904	0
5	16	2001	05/16/2001	32.634	14.503	19.022	0
5	17	2001	05/17/2001	23.443	14.353	15.639	0
5	18	2001	05/18/2001	25.793	12.062	24.577	0
5	19	2001	05/19/2001	24.693	12.692	11.977	0
5	20	2001	05/20/2001	25.993	3.558	22.517	1.016
5	21	2001	05/21/2001	16.473	3.624	22.299	0.254
5	22	2001	05/22/2001	21.923	4.481	23.678	0
5	23	2001	05/23/2001	23.773	5.425	26.157	0
5	24	2001	05/24/2001	19.583	1.158	21.132	0
5	25	2001	05/25/2001	21.963	0.867	22.987	0
5	26	2001	05/26/2001	28.574	5.376	22.144	0
5	27	2001	05/27/2001	27.324	9.842	15.732	0.254
5	28	2001	05/28/2001	27.184	6.622	21.908	0
5	29	2001	05/29/2001	21.863	12.622	5.855	21.082
5	30	2001	05/30/2001	21.563	12.232	13.778	0
5	31	2001	05/31/2001	23.863	12.762	20.66	0.508
6	1	2001	06/01/2001	30.314	12.822	24.465	0.508
6	2	2001	06/02/2001	23.513	8.142	26.195	0
6	3	2001	06/03/2001	20.253	12.732	6.607	0.508
6	4	2001	06/04/2001	14.783	11.042	5.591	0.508
6	5	2001	06/05/2001	25.633	10.252	25.347	0
6	6	2001	06/06/2001	27.434	15.883	22.032	0
6	7	2001	06/07/2001	25.933	18.403	11.039	0
6	8	2001	06/08/2001	28.604	15.853	22.887	0
6	9	2001	06/09/2001	32.484	16.283	21.14	0
6	10	2001	06/10/2001	37.654	13.382	26.24	0.254
6	11	2001	06/11/2001	37.024	18.273	25.172	0
6	12	2001	06/12/2001	34.564	16.733	21.57	0
6	13	2001	06/13/2001	29.884	9.952	23.355	0
6	14	2001	06/14/2001	25.823	8.562	25.128	0
6	15	2001	06/15/2001	31.834	6.77	26.169	0
6	16	2001	06/16/2001	33.054	12.102	26.937	0
6	17	2001	06/17/2001	39.155	16.613	25.226	6.096
6	18	2001	06/18/2001	39.775	17.093	26.264	0.762
6	19	2001	06/19/2001	21.113	13.622	21.959	0
6	20	2001	06/20/2001	19.353	13.592	12.245	0
6	21	2001	06/21/2001	30.354	8.482	26.631	0
6	22	2001	06/22/2001	34.374	10.452	25.386	0
6	23	2001	06/23/2001	37.284	15.563	26.93	0
6	24	2001	06/24/2001	37.074	18.723	26.699	0
6	25	2001	06/25/2001	37.884	20.113	21.704	0
6	26	2001	06/26/2001	37.134	21.813	24.232	0
6	27	2001	06/27/2001	36.384	18.333	24.935	0
6	28	2001	06/28/2001	38.304	19.043	25.195	0
6	29	2001	06/29/2001	37.354	16.823	21.764	0
6	30	2001	06/30/2001	36.504	16.613	24.69	0
7	1	2001	07/01/2001	34.634	19.623	23.224	2.032
7	2	2001	07/02/2001	35.594	17.613	24.267	0
7	3	2001	07/03/2001	39.615	16.993	24.548	0
7	4	2001	07/04/2001	37.764	20.093	24.811	0.254
7	5	2001	07/05/2001	35.774	19.773	23.497	2.286
7	6	2001	07/06/2001	40.885	18.733	26.22	0
7	7	2001	07/07/2001	41.355	19.103	26.232	0
7	8	2001	07/08/2001	37.794	20.273	24.067	0
7	9	2001	07/09/2001	40.065	18.723	21.922	0
7	10	2001	07/10/2001	36.674	20.723	21.858	0
7	11	2001	07/11/2001	34.344	19.493	18.783	0.254
7	12	2001	07/12/2001	35.364	18.333	20.275	1.778
7	13	2001	07/13/2001	32.074	20.203	20.389	0
7	14	2001	07/14/2001	30.214	19.403	18.702	6.096
7	15	2001	07/15/2001	34.694	18.433	19.946	1.016
7	16	2001	07/16/2001	38.915	17.913	26.224	0
7	17	2001	07/17/2001	41.265	20.573	20.277	0
7	18	2001	07/18/2001	40.085	19.003	20.735	0
7	19	2001	07/19/2001	38.825	19.433	22.237	0
7	20	2001	07/20/2001	37.404	19.903	22.104	0
7	21	2001	07/21/2001	39.655	21.103	24.713	0
7	22	2001	07/22/2001	39.885	19.533	21.63	0
7	23	2001	07/23/2001	35.814	17.823	20.04	24.132
7	24	2001	07/24/2001	34.914	20.043	18.541	20.07
7	25	2001	07/25/2001	31.214	18.963	23.916	2.54
7	26	2001	07/26/2001	31.424	18.903	14.6	6.604
7	27	2001	07/27/2001	33.824	18.263	22.823	0.508
7	28	2001	07/28/2001	32.204	17.203	24.919	0
7	29	2001	07/29/2001	36.704	19.783	24.923	0
7	30	2001	07/30/2001	37.474	19.923	24.057	0
7	31	2001	07/31/2001	36.644	22.823	22.466	0
8	1	2001	08/01/2001	36.654	18.833	23.046	0
8	2	2001	08/02/2001	38.004	17.633	23.452	0
8	3	2001	08/03/2001	38.184	21.913	23.099	0
8	4	2001	08/04/2001	36.314	19.973	23.83	0
8	5	2001	08/05/2001	39.215	19.943	22.076	0
8	6	2001	08/06/2001	38.935	18.573	23.233	0
8	7	2001	08/07/2001	37.184	18.243	23.594	0
8	8	2001	08/08/2001	36.434	15.433	24.105	0
8	9	2001	08/09/2001	29.244	15.853	14.974	0
8	10	2001	08/10/2001	27.434	14.413	17.798	1.016
8	11	2001	08/11/2001	32.844	14.033	23.114	0
8	12	2001	08/12/2001	34.704	15.023	20.623	0
8	13	2001	08/13/2001	33.704	15.833	18.899	0
8	14	2001	08/14/2001	32.984	16.943	15.577	5.588
8	15	2001	08/15/2001	32.864	15.003	21.702	0
8	16	2001	08/16/2001	34.384	11.912	17.799	0
8	17	2001	08/17/2001	32.914	13.502	21.405	0
8	18	2001	08/18/2001	34.924	13.242	23.475	0
8	19	2001	08/19/2001	33.464	13.692	21.446	0
8	20	2001	08/20/2001	37.324	13.933	18.944	0
8	21	2001	08/21/2001	39.875	18.323	18.549	9.398
8	22	2001	08/22/2001	34.514	16.593	16.282	0
8	23	2001	08/23/2001	28.664	15.753	9.468	19.814
8	24	2001	08/24/2001	28.954	14.223	21.256	0
8	25	2001	08/25/2001	35.004	17.193	11.078	0
8	26	2001	08/26/2001	33.324	14.683	20.796	0
8	27	2001	08/27/2001	35.224	13.843	22.302	0
8	28	2001	08/28/2001	33.894	15.053	21.52	0
8	29	2001	08/29/2001	32.894	18.903	20.727	0
8	30	2001	08/30/2001	29.844	16.133	19.655	0
8	31	2001	08/31/2001	30.294	15.043	18.054	1.778
9	1	2001	09/01/2001	32.614	17.103	19.48	1.016
9	2	2001	09/02/2001	36.694	14.873	20.778	0
9	3	2001	09/03/2001	37.554	13.853	20.687	0
9	4	2001	09/04/2001	33.884	13.052	21.068	0
9	5	2001	09/05/2001	32.214	13.883	18.992	0
9	6	2001	09/06/2001	35.364	16.783	17.497	0
9	7	2001	09/07/2001	20.313	9.992	8.989	5.334
9	8	2001	09/08/2001	13.943	5.524	4.647	7.366
9	9	2001	09/09/2001	27.454	4.353	20.885	0
9	10	2001	09/10/2001	30.684	6.971	20.684	0
9	11	2001	09/11/2001	35.624	12.052	20.278	0
9	12	2001	09/12/2001	37.344	11.022	19.604	0
9	13	2001	09/13/2001	37.354	15.503	17.79	0
9	14	2001	09/14/2001	33.594	16.193	15.49	0.508
9	15	2001	09/15/2001	25.493	12.382	4.953	1.778
9	16	2001	09/16/2001	25.063	13.412	8.754	0
9	17	2001	09/17/2001	21.403	17.273	3.106	44.704
9	18	2001	09/18/2001	20.583	9.812	10.275	0.762
9	19	2001	09/19/2001	34.534	9.692	17.998	0
9	20	2001	09/20/2001	28.954	13.292	18.114	0
9	21	2001	09/21/2001	29.364	9.072	17.779	0
9	22	2001	09/22/2001	34.854	13.382	15.194	0
9	23	2001	09/23/2001	20.303	6.447	16.288	0
9	24	2001	09/24/2001	21.093	1.925	17.383	0
9	25	2001	09/25/2001	24.373	5.568	17.387	0
9	26	2001	09/26/2001	27.574	7.462	16.631	0
9	27	2001	09/27/2001	32.044	7.792	16.47	0
9	28	2001	09/28/2001	27.784	7.802	16.494	0
9	29	2001	09/29/2001	27.274	10.442	12.849	0
9	30	2001	09/30/2001	28.784	10.192	15.623	0
10	1	2001	10/01/2001	31.754	9.702	15.9	0
10	2	2001	10/02/2001	33.934	11.252	15.452	0
10	3	2001	10/03/2001	25.823	9.462	15.817	0
10	4	2001	10/04/2001	16.653	7.222	8.907	0
10	5	2001	10/05/2001	15.633	0.476	10.053	0.508
10	6	2001	10/06/2001	21.613	-1.252	16.011	0
10	7	2001	10/07/2001	26.844	3.528	13.954	0
10	8	2001	10/08/2001	32.094	5.361	14.686	0
10	9	2001	10/09/2001	28.054	10.332	13.183	0
10	10	2001	10/10/2001	21.223	0.438	14.787	0
10	11	2001	10/11/2001	22.303	-1.154	14.251	0
10	12	2001	10/12/2001	11.972	-0.314	4.574	3.048
10	13	2001	10/13/2001	19.703	-0.506	11.31	0
10	14	2001	10/14/2001	20.483	2.598	12.836	0
10	15	2001	10/15/2001	13.052	-1.242	14.887	5.588
10	16	2001	10/16/2001	23.023	-3.407	14.456	0
10	17	2001	10/17/2001	29.134	-1.262	13.098	0
10	18	2001	10/18/2001	18.183	3.649	12.648	0
10	19	2001	10/19/2001	23.983	0.936	13.838	0
10	20	2001	10/20/2001	23.363	4.512	9.409	0
10	21	2001	10/21/2001	21.953	2.218	11.69	0
10	22	2001	10/22/2001	28.893	8.482	11.581	0
10	23	2001	10/23/2001	27.644	0.701	12.038	0
10	24	2001	10/24/2001	16.223	-0.609	13.692	0
10	25	2001	10/25/2001	17.513	-4.116	12.892	0
10	26	2001	10/26/2001	20.433	-4.572	13.197	0
10	27	2001	10/27/2001	24.743	-1.85	12.844	0
10	28	2001	10/28/2001	34.734	1.524	10.249	0
10	29	2001	10/29/2001	16.113	1.474	10.368	0
10	30	2001	10/30/2001	19.443	0.291	7.652	0
10	31	2001	10/31/2001	28.364	10.502	6.467	0
11	1	2001	11/01/2001	24.863	1.191	11.255	0
11	2	2001	11/02/2001	25.733	0.722	11.367	0
11	3	2001	11/03/2001	25.593	3.266	9.448	0
11	4	2001	11/04/2001	23.033	2.02	10.522	0
11	5	2001	11/05/2001	26.223	5.884	11.448	0
11	6	2001	11/06/2001	26.67	0.654	11.159	0
11	7	2001	11/07/2001	27.714	7.112	10.558	3.73
11	8	2001	11/08/2001	11.972	-3.918	10.584	3.302
11	9	2001	11/09/2001	24.603	-9.889	11.857	0
11	10	2001	11/10/2001	23.733	-2.403	11.593	0
11	11	2001	11/11/2001	21.843	-3.277	10.668	0
11	12	2001	11/12/2001	20.243	3.469	9.116	0
11	13	2001	11/13/2001	21.273	4.767	6.806	0
11	14	2001	11/14/2001	23.773	5.18	9.081	0
11	15	2001	11/15/2001	22.223	3.223	10.053	0
11	16	2001	11/16/2001	17.563	3.381	6.314	0
11	17	2001	11/17/2001	18.753	7.202	8.581	0
11	18	2001	11/18/2001	12.642	1.257	5.966	0
11	19	2001	11/19/2001	13.172	-6.208	10.411	0
11	20	2001	11/20/2001	22.403	-4.938	10.302	0
11	21	2001	11/21/2001	23.023	-4.75	9.896	0
11	22	2001	11/22/2001	19.493	-4.77	4.011	0
11	23	2001	11/23/2001	7.552	2.098	1.353	19.859
11	24	2001	11/24/2001	10.722	-2.414	7.758	0
11	25	2001	11/25/2001	10.932	-3.239	4.815	0
11	26	2001	11/26/2001	2.708	-10.069	6.618	0
11	27	2001	11/27/2001	-4.502	-13.37	9.627	0
11	28	2001	11/28/2001	1.967	-15.72	9.486	0
11	29	2001	11/29/2001	6.941	-12.28	8.208	0
11	30	2001	11/30/2001	10.722	-11.28	8.044	0
12	1	2001	12/01/2001	15.843	-8.619	9.339	0
12	2	2001	12/02/2001	19.383	-5.455	8.147	0
12	3	2001	12/03/2001	13.642	-1.915	3.239	0
12	4	2001	12/04/2001	19.373	-5.199	7.659	0
12	5	2001	12/05/2001	12.692	-2.635	8.835	0
12	6	2001	12/06/2001	18.723	-3.188	8.672	0
12	7	2001	12/07/2001	11.562	-5.007	8.171	0
12	8	2001	12/08/2001	11.972	-7.079	8.844	0
12	9	2001	12/09/2001	16.483	-5.505	8.898	0
12	10	2001	12/10/2001	6.276	-7.669	7.44	0
12	11	2001	12/11/2001	16.543	0.056	8.092	0
12	12	2001	12/12/2001	3.468	-6.843	3.348	0
12	13	2001	12/13/2001	8.272	-9.819	8.685	0
12	14	2001	12/14/2001	15.053	-6.466	8.475	0
12	15	2001	12/15/2001	13.963	-3.415	6.224	0
12	16	2001	12/16/2001	10.392	-6.268	8.554	0
12	17	2001	12/17/2001	18.273	-5.416	8.222	0
12	18	2001	12/18/2001	9.102	-6.853	5.622	0
12	19	2001	12/19/2001	12.522	-10.939	8.543	0
12	20	2001	12/20/2001	11.302	-3.929	7.741	0
12	21	2001	12/21/2001	16.773	-3.592	5.679	0
12	22	2001	12/22/2001	4.716	-6.601	8.287	0
12	23	2001	12/23/2001	7.142	-11.59	8.792	0
12	24	2001	12/24/2001	5.318	-13.3	8.474	0
12	25	2001	12/25/2001	3.872	-10.389	6.883	0
12	26	2001	12/26/2001	12.192	-9.889	8.393	0
12	27	2001	12/27/2001	10.052	-5.935	8.302	0
12	28	2001	12/28/2001	10.802	-12.29	5.01	0
12	29	2001	12/29/2001	6.326	-13.6	6.505	0
12	30	2001	12/30/2001	3.385	-12.95	6.6	0
12	31	2001	12/31/2001	8.192	-11.76	8.441	0
1	1	2002	01/01/2002	1.088	-16.91	7.359	0
1	2	2002	01/02/2002	3.804	-16.93	9.218	0
1	3	2002	01/03/2002	15.003	-15.92	8.979	0
1	4	2002	01/04/2002	11.422	-5.375	4.641	0
1	5	2002	01/05/2002	10.482	-4.353	8.909	0
1	6	2002	01/06/2002	7.082	-9.979	8.821	0
1	7	2002	01/07/2002	18.623	-9.889	8.037	0
1	8	2002	01/08/2002	24.143	-0.501	8.898	0
1	9	2002	01/09/2002	14.393	3.047	5.005	0
1	10	2002	01/10/2002	11.142	-6.017	9.079	0
1	11	2002	01/11/2002	15.633	-8.879	7.915	0
1	12	2002	01/12/2002	12.122	-5.706	9.053	0
1	13	2002	01/13/2002	12.472	-0.848	8.763	0
1	14	2002	01/14/2002	10.222	-9.209	8.546	0
1	15	2002	01/15/2002	1.736	-9.689	7.257	0
1	16	2002	01/16/2002	4.716	-11.29	9.294	0
1	17	2002	01/17/2002	7.892	-12.61	9.665	0
1	18	2002	01/18/2002	1.593	-14.46	6.671	0
1	19	2002	01/19/2002	10.182	-13	10.266	0
1	20	2002	01/20/2002	9.012	-11.82	9.485	0
1	21	2002	01/21/2002	15.973	-10.169	10.221	0
1	22	2002	01/22/2002	23.892	-3.332	9.058	0
1	23	2002	01/23/2002	4.823	-8.959	5.845	0
1	24	2002	01/24/2002	10.752	-12.29	10.745	0
1	25	2002	01/25/2002	21.783	-4.142	10.67	0
1	26	2002	01/26/2002	25.153	-4.571	10.136	0
1	27	2002	01/27/2002	22.123	-7.249	5.431	0
1	28	2002	01/28/2002	-1.649	-14.04	7.793	0
1	29	2002	01/29/2002	-6.064	-10.869	5.804	0
1	30	2002	01/30/2002	-5.945	-8.869	2.411	11.282
1	31	2002	01/31/2002	1.028	-14.86	9.523	4.603
2	1	2002	02/01/2002	7.122	-14.08	12.11	0
2	2	2002	02/02/2002	5.309	-14.37	8.148	0
2	3	2002	02/03/2002	11.092	-12.56	12.189	0
2	4	2002	02/04/2002	6.576	-11.49	12.235	0
2	5	2002	02/05/2002	7.902	-8.029	10.914	0
2	6	2002	02/06/2002	14.293	-7.349	12.347	0
2	7	2002	02/07/2002	17.573	-6.406	12.535	0
2	8	2002	02/08/2002	20.903	-6.186	9.839	0
2	9	2002	02/09/2002	4.186	-4.957	4.447	0
2	10	2002	02/10/2002	11.182	-8.589	13.249	0
2	11	2002	02/11/2002	20.833	-4.362	8.553	0
2	12	2002	02/12/2002	9.202	-7.139	11.515	0
2	13	2002	02/13/2002	11.532	-9.439	13.47	0
2	14	2002	02/14/2002	12.402	-3.524	8.093	0
2	15	2002	02/15/2002	14.063	-7.809	13.816	0
2	16	2002	02/16/2002	20.003	-5.167	13.861	0
2	17	2002	02/17/2002	19.053	-5.746	12.033	0
2	18	2002	02/18/2002	20.623	3.037	9.779	0
2	19	2002	02/19/2002	13.923	-2.501	11.784	0
2	20	2002	02/20/2002	15.873	-5.207	13.074	0
2	21	2002	02/21/2002	13.052	-6.681	13.704	0
2	22	2002	02/22/2002	22.323	-7.299	13.21	0
2	23	2002	02/23/2002	23.323	-0.364	9.427	0
2	24	2002	02/24/2002	10.582	-6.641	7.747	0
2	25	2002	02/25/2002	-4.988	-16.98	11.45	0
2	26	2002	02/26/2002	-3.099	-18.43	16.211	0
2	27	2002	02/27/2002	5.723	-19.14	13.273	0
2	28	2002	02/28/2002	12.282	-11.65	12.972	0
3	1	2002	03/01/2002	-0.95	-17.13	9.748	0
3	2	2002	03/02/2002	-6.972	-21.49	16.898	0
3	3	2002	03/03/2002	-4.402	-19.92	16.786	0
3	4	2002	03/04/2002	14.673	-11.58	16.587	0
3	5	2002	03/05/2002	23.543	-7.169	16.271	0
3	6	2002	03/06/2002	10.162	-5.505	13.183	0
3	7	2002	03/07/2002	13.973	-5.536	8.05	0
3	8	2002	03/08/2002	-3.061	-12	2.628	0
3	9	2002	03/09/2002	10.092	-14.75	17.935	0
3	10	2002	03/10/2002	18.383	-5.455	14.174	0
3	11	2002	03/11/2002	15.243	-1.751	16.824	0
3	12	2002	03/12/2002	23.693	-1.61	13.622	0
3	13	2002	03/13/2002	15.873	-0.628	16.891	0
3	14	2002	03/14/2002	7.682	-5.866	8.998	0
3	15	2002	03/15/2002	7.912	-6.288	11.695	0
3	16	2002	03/16/2002	9.762	-8.999	16.335	0
3	17	2002	03/17/2002	18.403	-9.859	17.491	0
3	18	2002	03/18/2002	13.292	-5.067	12.819	0
3	19	2002	03/19/2002	13.923	-5.876	16.881	0
3	20	2002	03/20/2002	23.753	-8.469	19.021	0
3	21	2002	03/21/2002	-0.459	-12.43	18.115	0
3	22	2002	03/22/2002	11.822	-12.57	18.398	0
3	23	2002	03/23/2002	17.233	-6.207	14.163	0
3	24	2002	03/24/2002	3.576	-5.835	3.83	3.921
3	25	2002	03/25/2002	6.355	-9.779	18.872	0
3	26	2002	03/26/2002	17.373	-10.559	20.716	0
3	27	2002	03/27/2002	24.863	-2.629	19.184	0
3	28	2002	03/28/2002	23.463	-2.044	19.953	0
3	29	2002	03/29/2002	18.483	-0.764	20.988	0
3	30	2002	03/30/2002	19.903	-1.943	18.951	0
3	31	2002	03/31/2002	17.753	0.711	18.827	0
4	1	2002	04/01/2002	32.524	0.75	20.52	0
4	2	2002	04/02/2002	5.75	-6.872	15.493	0
4	3	2002	04/03/2002	7.122	-12.2	20.266	0
4	4	2002	04/04/2002	15.513	-4.67	22.225	0
4	5	2002	04/05/2002	20.053	-2.59	21.695	0
4	6	2002	04/06/2002	20.293	4.472	15.024	0
4	7	2002	04/07/2002	21.023	8.112	8.087	0
4	8	2002	04/08/2002	16.773	3.972	6.352	0.508
4	9	2002	04/09/2002	22.553	2.146	20.913	0
4	10	2002	04/10/2002	28.594	8.742	16.188	1.778
4	11	2002	04/11/2002	24.213	7.502	20.13	0
4	12	2002	04/12/2002	25.603	6.287	19.625	0.508
4	13	2002	04/13/2002	28.904	8.452	22.428	0
4	14	2002	04/14/2002	32.334	11.632	19.643	0
4	15	2002	04/15/2002	35.574	8.672	22.912	0
4	16	2002	04/16/2002	30.034	3.706	15.548	0
4	17	2002	04/17/2002	30.394	-1.259	23.493	0
4	18	2002	04/18/2002	27.704	6.037	23.952	0
4	19	2002	04/19/2002	10.572	0.475	11.439	0
4	20	2002	04/20/2002	6.394	2.978	5.992	0.762
4	21	2002	04/21/2002	19.353	1.882	18.958	0
4	22	2002	04/22/2002	25.803	-1.162	22.851	0
4	23	2002	04/23/2002	30.564	1.482	24.757	0
4	24	2002	04/24/2002	15.933	0.798	24.596	0
4	25	2002	04/25/2002	16.223	-3.405	14.719	0
4	26	2002	04/26/2002	11.512	2.538	9.445	2.794
4	27	2002	04/27/2002	19.973	3.518	12.607	2.794
4	28	2002	04/28/2002	23.833	-0.959	22.53	0
4	29	2002	04/29/2002	28.284	3.547	22.892	0
4	30	2002	04/30/2002	19.133	4.875	19.438	0
5	1	2002	05/01/2002	13.322	3.174	4.768	0
5	2	2002	05/02/2002	18.833	-2.818	21.585	0
5	3	2002	05/03/2002	22.573	2.225	23.113	0
5	4	2002	05/04/2002	21.733	7.752	23.129	0
5	5	2002	05/05/2002	32.604	6.693	21.549	0
5	6	2002	05/06/2002	32.094	9.132	23.653	0
5	7	2002	05/07/2002	14.763	7.862	9.061	0
5	8	2002	05/08/2002	21.233	6.823	20.558	0
5	9	2002	05/09/2002	19.763	0.281	24.391	0
5	10	2002	05/10/2002	21.023	4.57	17.533	0.254
5	11	2002	05/11/2002	21.443	7.922	16.994	2.032
5	12	2002	05/12/2002	15.693	3.009	14.986	0
5	13	2002	05/13/2002	25.953	2.684	24.962	0
5	14	2002	05/14/2002	28.664	4.009	18.858	0
5	15	2002	05/15/2002	32.334	9.912	20.785	1.524
5	16	2002	05/16/2002	20.413	8.382	17.113	7.874
5	17	2002	05/17/2002	19.463	6.488	17.676	0.254
5	18	2002	05/18/2002	21.793	3.568	23.714	0
5	19	2002	05/19/2002	25.853	7.822	23.539	0
5	20	2002	05/20/2002	23.583	7.852	18.881	0
5	21	2002	05/21/2002	27.204	10.132	20.472	0
5	22	2002	05/22/2002	28.684	13.542	26.566	0
5	23	2002	05/23/2002	22.803	8.292	25.194	0
5	24	2002	05/24/2002	11.192	1.835	5.201	18.288
5	25	2002	05/25/2002	25.373	2.871	25.136	0
5	26	2002	05/26/2002	31.094	10.012	23.985	0
5	27	2002	05/27/2002	29.874	10.142	21.652	0
5	28	2002	05/28/2002	31.604	10.412	21.828	0
5	29	2002	05/29/2002	36.164	13.252	22.656	0
5	30	2002	05/30/2002	35.534	14.383	26.522	0
5	31	2002	05/31/2002	44.045	15.323	25.255	0
6	1	2002	06/01/2002	41.715	19.303	21.518	0
6	2	2002	06/02/2002	41.085	21.973	23.709	0
6	3	2002	06/03/2002	24.253	15.723	13.634	7.874
6	4	2002	06/04/2002	20.893	13.322	7.706	3.556
6	5	2002	06/05/2002	25.663	11.962	24.027	0
6	6	2002	06/06/2002	34.404	12.622	26.552	0
6	7	2002	06/07/2002	36.614	16.003	25.552	0
6	8	2002	06/08/2002	36.324	19.033	25.89	0
6	9	2002	06/09/2002	36.934	20.753	25.202	0
6	10	2002	06/10/2002	32.334	20.093	25.308	0
6	11	2002	06/11/2002	32.954	18.873	25.812	0.254
6	12	2002	06/12/2002	34.994	18.273	24.117	0
6	13	2002	06/13/2002	26.864	12.012	19.641	13.716
6	14	2002	06/14/2002	30.694	7.922	26.067	0
6	15	2002	06/15/2002	30.494	11.352	19.736	0
6	16	2002	06/16/2002	28.994	9.042	23.389	0
6	17	2002	06/17/2002	37.584	15.553	25.566	0
6	18	2002	06/18/2002	41.695	15.123	26.121	0
6	19	2002	06/19/2002	39.695	20.463	22.773	0
6	20	2002	06/20/2002	31.024	18.243	19.237	0
6	21	2002	06/21/2002	34.794	18.053	23.162	0
6	22	2002	06/22/2002	37.644	20.653	21.639	0
6	23	2002	06/23/2002	38.204	20.303	22.974	0
6	24	2002	06/24/2002	37.534	19.073	22.304	0
6	25	2002	06/25/2002	37.244	17.913	24.329	0
6	26	2002	06/26/2002	34.154	17.003	22.965	2.794
6	27	2002	06/27/2002	37.374	15.443	26.068	0
6	28	2002	06/28/2002	37.254	16.053	26.158	0
6	29	2002	06/29/2002	37.764	21.563	26.326	0
6	30	2002	06/30/2002	38.704	21.083	25.798	0
7	1	2002	07/01/2002	34.754	18.333	25.479	0
7	2	2002	07/02/2002	37.274	20.673	24.378	0
7	3	2002	07/03/2002	35.314	21.843	24.073	0
7	4	2002	07/04/2002	31.304	16.223	20.296	0
7	5	2002	07/05/2002	27.324	18.133	15.028	0
7	6	2002	07/06/2002	32.644	20.173	16.134	0
7	7	2002	07/07/2002	33.354	16.483	24.169	0
7	8	2002	07/08/2002	38.284	16.673	23.991	0
7	9	2002	07/09/2002	39.945	19.033	24.099	0
7	10	2002	07/10/2002	35.604	19.863	23.696	0
7	11	2002	07/11/2002	31.804	17.013	23.684	0
7	12	2002	07/12/2002	30.734	11.552	25.233	0
7	13	2002	07/13/2002	32.064	10.072	25.104	0
7	14	2002	07/14/2002	33.614	14.293	25.329	0
7	15	2002	07/15/2002	35.064	17.593	25.191	0
7	16	2002	07/16/2002	36.104	18.593	25.269	0
7	17	2002	07/17/2002	37.244	18.483	25.526	0
7	18	2002	07/18/2002	41.085	17.863	25.242	0
7	19	2002	07/19/2002	39.225	19.813	25.139	0
7	20	2002	07/20/2002	38.875	19.883	22.899	0
7	21	2002	07/21/2002	40.205	19.363	24.06	27.686
7	22	2002	07/22/2002	29.784	16.653	24.27	0
7	23	2002	07/23/2002	32.264	15.073	21.442	0
7	24	2002	07/24/2002	38.204	18.373	25.426	0
7	25	2002	07/25/2002	42.605	17.593	22.594	0
7	26	2002	07/26/2002	37.164	19.833	22.919	0
7	27	2002	07/27/2002	38.854	20.053	21.645	3.302
7	28	2002	07/28/2002	35.504	15.593	19.439	0
7	29	2002	07/29/2002	36.934	14.653	24.723	0
7	30	2002	07/30/2002	38.174	21.443	24.319	0
7	31	2002	07/31/2002	40.235	17.663	22.917	0
8	1	2002	08/01/2002	29.094	17.553	22.476	0
8	2	2002	08/02/2002	31.364	12.622	22.256	0
8	3	2002	08/03/2002	36.734	21.143	19.613	5.842
8	4	2002	08/04/2002	39.695	19.993	21.344	0
8	5	2002	08/05/2002	38.865	17.913	23.027	0
8	6	2002	08/06/2002	35.274	18.483	23.985	0
8	7	2002	08/07/2002	35.014	17.333	22.861	0
8	8	2002	08/08/2002	36.844	19.693	20.263	18.03
8	9	2002	08/09/2002	29.984	18.623	13.041	3.048
8	10	2002	08/10/2002	34.134	16.123	23.382	0
8	11	2002	08/11/2002	35.274	18.603	22.685	10.162
8	12	2002	08/12/2002	24.323	14.183	16.34	0
8	13	2002	08/13/2002	28.644	12.212	22.419	0
8	14	2002	08/14/2002	35.104	11.962	24.15	0
8	15	2002	08/15/2002	29.704	17.623	23.546	0
8	16	2002	08/16/2002	36.154	15.883	22.493	0
8	17	2002	08/17/2002	27.694	13.732	22.457	0
8	18	2002	08/18/2002	32.864	14.523	14.776	0
8	19	2002	08/19/2002	25.453	16.953	17.583	0
8	20	2002	08/20/2002	33.704	18.723	18.967	0
8	21	2002	08/21/2002	37.704	19.593	17.181	0
8	22	2002	08/22/2002	37.784	18.073	19.544	0.254
8	23	2002	08/23/2002	34.374	13.973	19.643	1.778
8	24	2002	08/24/2002	31.854	17.093	17.404	3.048
8	25	2002	08/25/2002	32.264	16.723	21.591	0.254
8	26	2002	08/26/2002	31.284	16.673	17.264	43.434
8	27	2002	08/27/2002	28.064	16.083	16.45	0.254
8	28	2002	08/28/2002	28.814	16.833	13.468	0
8	29	2002	08/29/2002	29.804	17.363	19.685	0
8	30	2002	08/30/2002	27.924	16.243	18.476	1.27
8	31	2002	08/31/2002	31.714	16.403	19.267	0
9	1	2002	09/01/2002	35.064	16.273	15.555	0
9	2	2002	09/02/2002	32.314	15.313	21.361	0
9	3	2002	09/03/2002	33.464	14.963	19.694	0
9	4	2002	09/04/2002	34.644	16.393	16.131	0
9	5	2002	09/05/2002	34.874	16.163	20.549	0
9	6	2002	09/06/2002	34.284	15.343	20.263	0
9	7	2002	09/07/2002	33.834	19.623	19.385	0
9	8	2002	09/08/2002	32.334	18.783	19.155	0
9	9	2002	09/09/2002	28.994	16.013	5.209	14.224
9	10	2002	09/10/2002	21.533	13.382	9.42	0.254
9	11	2002	09/11/2002	25.083	14.013	16.595	0
9	12	2002	09/12/2002	29.294	14.983	12.061	3.302
9	13	2002	09/13/2002	29.384	14.703	12.872	6.096
9	14	2002	09/14/2002	25.473	9.982	17.245	0
9	15	2002	09/15/2002	29.494	6.884	17.383	0
9	16	2002	09/16/2002	29.534	9.762	17.209	0
9	17	2002	09/17/2002	34.294	10.452	15.956	0
9	18	2002	09/18/2002	21.663	11.892	9.315	0
9	19	2002	09/19/2002	22.873	6.179	17.193	0
9	20	2002	09/20/2002	32.504	5.23	16.041	0
9	21	2002	09/21/2002	22.213	6.464	17.141	0
9	22	2002	09/22/2002	22.513	1.795	17.195	0
9	23	2002	09/23/2002	23.243	4.013	16.866	0
9	24	2002	09/24/2002	28.714	7.862	15.11	0
9	25	2002	09/25/2002	23.783	10.082	15.011	0
9	26	2002	09/26/2002	18.523	3.884	11.103	1.27
9	27	2002	09/27/2002	26.67	2.41	13.549	0
9	28	2002	09/28/2002	26.354	11.912	11.973	0
9	29	2002	09/29/2002	31.374	7.722	13.573	0
9	30	2002	09/30/2002	33.024	12.052	14.744	0
10	1	2002	10/01/2002	28.954	7.022	13.886	3.302
10	2	2002	10/02/2002	18.783	5.587	3.371	1.778
10	3	2002	10/03/2002	15.243	6.784	5.407	9.652
10	4	2002	10/04/2002	24.553	6.109	15.266	0
10	5	2002	10/05/2002	25.223	7.052	13.433	0
10	6	2002	10/06/2002	20.493	5.259	13.031	0
10	7	2002	10/07/2002	23.463	4.64	13.771	0
10	8	2002	10/08/2002	25.653	4.284	12.235	0
10	9	2002	10/09/2002	21.903	10.322	5.544	0
10	10	2002	10/10/2002	21.193	12.022	10.214	0
10	11	2002	10/11/2002	27.854	11.082	11.486	0
10	12	2002	10/12/2002	16.773	-1.927	13.658	0
10	13	2002	10/13/2002	19.543	-2.139	13.398	0
10	14	2002	10/14/2002	22.263	0.954	12.967	0
10	15	2002	10/15/2002	18.683	-2.904	13.911	0
10	16	2002	10/16/2002	17.903	-0.47	10.659	0
10	17	2002	10/17/2002	22.693	-2.599	13.104	0
10	18	2002	10/18/2002	26.153	0.536	12.457	0
10	19	2002	10/19/2002	16.943	-1.342	13.369	0
10	20	2002	10/20/2002	21.093	0.184	11.677	0
10	21	2002	10/21/2002	16.433	1.015	11.692	0
10	22	2002	10/22/2002	8.792	-1.366	1.241	4.318
10	23	2002	10/23/2002	-1.053	-5.027	3.909	0
10	24	2002	10/24/2002	0.373	-5.186	7.146	0.508
10	25	2002	10/25/2002	18.793	-1.562	10.709	5.588
10	26	2002	10/26/2002	10.002	-2.051	5.025	3.302
10	27	2002	10/27/2002	10.042	3.615	2.78	13.97
10	28	2002	10/28/2002	10.992	4.246	6.943	0.254
10	29	2002	10/29/2002	9.252	-1.469	1.685	6.858
10	30	2002	10/30/2002	-1.43	-5.985	8.42	0
10	31	2002	10/31/2002	-0.164	-7.229	6.459	0
11	1	2002	11/01/2002	1.037	-5.975	7.969	0
11	2	2002	11/02/2002	3.548	-2.451	4.869	0
11	3	2002	11/03/2002	8.082	-3.051	12.228	0
11	4	2002	11/04/2002	7.142	-5.425	6.272	0
11	5	2002	11/05/2002	11.962	-1.964	11.197	0
11	6	2002	11/06/2002	19.933	-2.904	10.807	0
11	7	2002	11/07/2002	23.743	-2.737	9.581	0
11	8	2002	11/08/2002	22.883	-0.363	8.686	0
11	9	2002	11/09/2002	23.973	3.695	7.79	0
11	10	2002	11/10/2002	16.263	-3.357	9.148	0
11	11	2002	11/11/2002	13.662	-3.512	6.271	0
11	12	2002	11/12/2002	15.973	-3.976	10.34	0
11	13	2002	11/13/2002	23.892	-4.64	4.742	0
11	14	2002	11/14/2002	14.743	-0.578	8.381	0
11	15	2002	11/15/2002	12.992	-0.527	6.418	0
11	16	2002	11/16/2002	16.303	-3.512	9.063	0
11	17	2002	11/17/2002	22.223	-4.144	6.602	0
11	18	2002	11/18/2002	15.593	-1.047	9.25	0
11	19	2002	11/19/2002	17.073	-0.003	8.754	0
11	20	2002	11/20/2002	19.183	2.831	8.487	0
11	21	2002	11/21/2002	18.713	-0.266	8.034	0
11	22	2002	11/22/2002	23.473	-0.371	8.245	0
11	23	2002	11/23/2002	12.532	-0.431	7.152	0
11	24	2002	11/24/2002	2.949	-5.165	2.15	0
11	25	2002	11/25/2002	1.065	-7.339	6.531	0
11	26	2002	11/26/2002	2.148	-13.36	7.822	0
11	27	2002	11/27/2002	9.982	-11.66	5.704	0
11	28	2002	11/28/2002	17.853	-6.975	8.18	0
11	29	2002	11/29/2002	18.663	-1.997	7.651	0
11	30	2002	11/30/2002	13.062	-6.449	7.852	0
12	1	2002	12/01/2002	20.003	-5.555	7.547	0
12	2	2002	12/02/2002	14.823	-4.828	7.57	0
12	3	2002	12/03/2002	0.967	-6.358	3.749	0
12	4	2002	12/04/2002	-0.048	-5.494	2.461	0
12	5	2002	12/05/2002	10.562	-8.299	7.668	0
12	6	2002	12/06/2002	16.283	-7.239	7.641	0
12	7	2002	12/07/2002	16.133	-6.984	6.767	0
12	8	2002	12/08/2002	6.812	-6.479	6.24	0
12	9	2002	12/09/2002	16.114	-6.666	7.504	0
12	10	2002	12/10/2002	18.973	-7.449	7.586	0
12	11	2002	12/11/2002	15.133	-6.419	5.956	0
12	12	2002	12/12/2002	10.132	-7.669	6.525	0
12	13	2002	12/13/2002	16.873	-11.099	7.384	0
12	14	2002	12/14/2002	21.573	-3.908	7.202	0
12	15	2002	12/15/2002	21.603	-5.216	6.25	0
12	16	2002	12/16/2002	17.793	-4.203	6.61	0
12	17	2002	12/17/2002	19.043	-7.949	6.706	0
12	18	2002	12/18/2002	13.082	-4.036	6.511	0
12	19	2002	12/19/2002	8.342	-7.549	7.031	0
12	20	2002	12/20/2002	9.642	-7.949	7.492	0
12	21	2002	12/21/2002	5.968	-10.769	6.034	0
12	22	2002	12/22/2002	10.092	-10.949	7.655	0
12	23	2002	12/23/2002	-2.42	-9.219	3.315	0
12	24	2002	12/24/2002	7.502	-11.58	7.883	0
12	25	2002	12/25/2002	8.882	-11.99	8.197	0
12	26	2002	12/26/2002	12.172	-13.81	7.764	0
12	27	2002	12/27/2002	17.083	-8.789	7.124	0
12	28	2002	12/28/2002	25.093	-2.981	5.118	0
12	29	2002	12/29/2002	15.173	-6.974	3.282	0
12	30	2002	12/30/2002	11.532	-7.499	7.725	0
12	31	2002	12/31/2002	11.802	-7.649	6.683	0
1	1	2003	01/01/2003	1.403	-4.094	3.482	0
1	2	2003	01/02/2003	8.232	-11.029	7.844	0
1	3	2003	01/03/2003	17.573	-4.866	7.237	0
1	4	2003	01/04/2003	13.322	-4.355	6.754	0
1	5	2003	01/05/2003	12.652	-5.806	5.541	0
1	6	2003	01/06/2003	13.092	-8.539	5.85	0
1	7	2003	01/07/2003	19.803	-3.286	7.538	0
1	8	2003	01/08/2003	23.063	-1.581	7.884	0
1	9	2003	01/09/2003	7.162	-10.219	7.967	0
1	10	2003	01/10/2003	2.609	-14	7.076	0
1	11	2003	01/11/2003	0.877	-11.85	5.313	0
1	12	2003	01/12/2003	14.783	-7.729	8.06	0
1	13	2003	01/13/2003	20.559	-4.999	7.525	0
1	14	2003	01/14/2003	8.122	-8.269	6.921	0
1	15	2003	01/15/2003	-4.173	-8.869	2.678	0
1	16	2003	01/16/2003	1.942	-14.64	7.295	0
1	17	2003	01/17/2003	9.192	-16.62	7.604	0
1	18	2003	01/18/2003	9.702	-8.099	7.548	0
1	19	2003	01/19/2003	20.023	-5.514	8.098	0
1	20	2003	01/20/2003	26.115	-4.443	8.672	0
1	21	2003	01/21/2003	-3.413	-5.354	2.37	0
1	22	2003	01/22/2003	-5.206	-13.63	3.669	0
1	23	2003	01/23/2003	-8.439	-14.94	4.578	0
1	24	2003	01/24/2003	13.732	-11.99	7.626	0
1	25	2003	01/25/2003	13.442	-7.939	8.896	0
1	26	2003	01/26/2003	0.02	-11.8	6.514	0
1	27	2003	01/27/2003	23.853	-5.206	8.278	0
1	28	2003	01/28/2003	10.392	-5.667	4.395	0
1	29	2003	01/29/2003	11.992	-4.393	8.566	0
1	30	2003	01/30/2003	20.003	-3.888	5.185	0
1	31	2003	01/31/2003	16.513	-2.016	8.797	0
2	1	2003	02/01/2003	27.204	1.091	7.754	0
2	2	2003	02/02/2003	11.932	-2.026	2.389	2.946
2	3	2003	02/03/2003	2.365	-11.179	10.578	0
2	4	2003	02/04/2003	10.302	-12.73	9.629	0
2	5	2003	02/05/2003	4.529	-8.699	9.447	0
2	6	2003	02/06/2003	-4.411	-16.35	10.12	0
2	7	2003	02/07/2003	1.955	-17.97	12.37	0
2	8	2003	02/08/2003	7.902	-10.289	6.636	0
2	9	2003	02/09/2003	5.052	-9.009	9.457	0
2	10	2003	02/10/2003	12.032	-9.859	8.975	0
2	11	2003	02/11/2003	10.192	-6.781	8.966	0
2	12	2003	02/12/2003	17.743	-8.539	10.934	0
2	13	2003	02/13/2003	10.642	-1.505	5.445	0
2	14	2003	02/14/2003	17.913	-4.672	5.528	3.194
2	15	2003	02/15/2003	-2.864	-7.029	4.06	0
2	16	2003	02/16/2003	9.032	-9.339	11.294	0
2	17	2003	02/17/2003	16.303	-6.821	11.269	0
2	18	2003	02/18/2003	12.172	-3.253	6.889	0
2	19	2003	02/19/2003	14.383	-6.639	11.819	0
2	20	2003	02/20/2003	14.293	-5.185	11.81	0
2	21	2003	02/21/2003	15.373	-5.355	12.288	0
2	22	2003	02/22/2003	-2.221	-6.666	6.676	2.633
2	23	2003	02/23/2003	-6.174	-21	14.676	0
2	24	2003	02/24/2003	-7.777	-18.889	15.334	0
2	25	2003	02/25/2003	-7.189	-19.87	13.81	0
2	26	2003	02/26/2003	5.002	-16.35	12.758	0
2	27	2003	02/27/2003	6.113	-6.992	12.792	0
2	28	2003	02/28/2003	3.147	-6.457	9.096	0
3	1	2003	03/01/2003	9.052	-6.415	12.339	0
3	2	2003	03/02/2003	2.08	-9.019	10.74	0
3	3	2003	03/03/2003	17.225	-7.469	13.191	0
3	4	2003	03/04/2003	-0.241	-12.59	4.468	0
3	5	2003	03/05/2003	1.368	-16.69	13.281	0
3	6	2003	03/06/2003	19.063	-6.407	12.146	0
3	7	2003	03/07/2003	15.253	-2.777	12.765	0
3	8	2003	03/08/2003	3.828	-8.069	13.448	0
3	9	2003	03/09/2003	3.184	-11.109	13.127	0
3	10	2003	03/10/2003	15.153	-9.259	14.301	0
3	11	2003	03/11/2003	24.448	-2.777	13.744	0
3	12	2003	03/12/2003	25.773	0.016	12.904	0
3	13	2003	03/13/2003	23.023	-2.63	14.884	0
3	14	2003	03/14/2003	30.764	4.394	15.857	0
3	15	2003	03/15/2003	27.781	5.002	12.145	0
3	16	2003	03/16/2003	27.064	2.097	13.52	0
3	17	2003	03/17/2003	22.303	4.277	10.974	0
3	18	2003	03/18/2003	16.669	7.592	1.529	29.723
3	19	2003	03/19/2003	13.773	3.283	1.789	2.87
3	20	2003	03/20/2003	10.902	0.233	6.403	0
3	21	2003	03/21/2003	14.073	-2.139	10.968	0
3	22	2003	03/22/2003	21.153	1.094	15.706	0
3	23	2003	03/23/2003	24.813	2.401	13.064	0
3	24	2003	03/24/2003	16.383	4.328	11.632	0
3	25	2003	03/25/2003	17.225	1.424	16.123	0
3	26	2003	03/26/2003	25.003	1.825	10.094	0
3	27	2003	03/27/2003	9.132	-2.051	5.173	0
3	28	2003	03/28/2003	7.262	-4.926	12.4	0
3	29	2003	03/29/2003	8.732	-7.729	15.243	0
3	30	2003	03/30/2003	17.743	-6.295	14.874	0
3	31	2003	03/31/2003	25.993	2.127	16.644	0
4	1	2003	04/01/2003	31.344	3.265	23.512	0
4	2	2003	04/02/2003	30.054	7.512	14.806	0
4	3	2003	04/03/2003	26.654	6.375	17.274	0
4	4	2003	04/04/2003	16.353	2.207	14.19	0
4	5	2003	04/05/2003	6.578	-0.833	3.9	0.254
4	6	2003	04/06/2003	2.376	-4.184	13.207	5.341
4	7	2003	04/07/2003	3.473	-5.366	12.323	0
4	8	2003	04/08/2003	15.003	-6.234	19.93	0
4	9	2003	04/09/2003	24.463	-3.187	19.622	0
4	10	2003	04/10/2003	28.254	-2.093	18.409	0
4	11	2003	04/11/2003	28.754	-0.148	19.195	0
4	12	2003	04/12/2003	27.904	2.757	18.847	0
4	13	2003	04/13/2003	31.184	10.502	19.458	0
4	14	2003	04/14/2003	33.784	6.715	18.292	0
4	15	2003	04/15/2003	30.844	11.512	13.21	0
4	16	2003	04/16/2003	14.653	1.721	15.144	13.462
4	17	2003	04/17/2003	18.633	0.428	20.043	0
4	18	2003	04/18/2003	21.653	8.082	12.78	0
4	19	2003	04/19/2003	10.442	3.146	6.774	0
4	20	2003	04/20/2003	17.683	1.309	15.768	0
4	21	2003	04/21/2003	21.493	-0.216	18.565	0
4	22	2003	04/22/2003	22.213	5.261	14.461	0
4	23	2003	04/23/2003	17.573	6.051	6.356	13.462
4	24	2003	04/24/2003	14.253	5.419	9.454	15.24
4	25	2003	04/25/2003	14.463	3.472	10.43	0.762
4	26	2003	04/26/2003	21.253	3.453	16.968	0
4	27	2003	04/27/2003	17.763	10.002	15.186	0
4	28	2003	04/28/2003	21.043	10.402	10.81	0
4	29	2003	04/29/2003	28.534	13.042	9.012	0
4	30	2003	04/30/2003	20.853	9.082	13.659	0
5	1	2003	05/01/2003	21.043	7.532	12.925	2.794
5	2	2003	05/02/2003	20.623	8.742	14.339	0
5	3	2003	05/03/2003	21.003	10.322	13.82	0.254
5	4	2003	05/04/2003	23.913	6.518	18.649	0
5	5	2003	05/05/2003	24.603	4.984	17.403	3.048
5	6	2003	05/06/2003	20.413	7.082	18.612	5.334
5	7	2003	05/07/2003	21.553	8.242	17.139	1.27
5	8	2003	05/08/2003	25.443	7.252	11.058	0
5	9	2003	05/09/2003	21.613	2.941	22.109	0
5	10	2003	05/10/2003	12.182	4.493	8.668	4.572
5	11	2003	05/11/2003	20.213	3.743	21.797	0
5	12	2003	05/12/2003	31.804	5.289	22.133	0
5	13	2003	05/13/2003	28.464	8.482	19.854	0
5	14	2003	05/14/2003	28.184	6.913	25.74	0
5	15	2003	05/15/2003	16.283	10.102	8.861	30.224
5	16	2003	05/16/2003	24.293	11.062	17.148	0.762
5	17	2003	05/17/2003	25.733	8.872	25.18	0
5	18	2003	05/18/2003	26.714	13.963	10.818	0
5	19	2003	05/19/2003	16.963	4.81	14.08	0.508
5	20	2003	05/20/2003	17.413	3.787	24.096	0
5	21	2003	05/21/2003	23.443	4.534	26.178	0
5	22	2003	05/22/2003	29.234	9.512	21.078	0
5	23	2003	05/23/2003	26.253	13.312	15.131	0
5	24	2003	05/24/2003	27.034	15.063	17.081	0
5	25	2003	05/25/2003	22.773	11.872	16.119	0
5	26	2003	05/26/2003	20.183	10.782	12.098	0
5	27	2003	05/27/2003	28.534	10.352	24.666	0
5	28	2003	05/28/2003	32.784	12.342	24.437	0
5	29	2003	05/29/2003	39.885	13.092	25.462	0
5	30	2003	05/30/2003	35.824	16.163	24.8	0
5	31	2003	05/31/2003	25.383	12.352	21.647	0
6	1	2003	06/01/2003	29.394	12.742	16.35	3.302
6	2	2003	06/02/2003	27.074	13.142	26.572	1.016
6	3	2003	06/03/2003	26.123	11.062	23.67	0.254
6	4	2003	06/04/2003	21.263	10.742	12.504	11.684
6	5	2003	06/05/2003	21.773	8.272	12.548	0
6	6	2003	06/06/2003	24.213	7.282	23.754	7.874
6	7	2003	06/07/2003	19.673	7.052	21.44	1.27
6	8	2003	06/08/2003	26.914	5.645	27.432	0
6	9	2003	06/09/2003	34.934	12.012	24.003	0.762
6	10	2003	06/10/2003	30.274	13.873	25.826	0
6	11	2003	06/11/2003	33.364	13.002	25.319	7.62
6	12	2003	06/12/2003	31.834	14.583	25	0
6	13	2003	06/13/2003	20.633	14.683	15.421	2.032
6	14	2003	06/14/2003	27.154	11.612	21.419	3.302
6	15	2003	06/15/2003	31.184	11.912	26.182	0
6	16	2003	06/16/2003	32.704	13.753	25.313	0
6	17	2003	06/17/2003	28.414	14.773	17.431	5.842
6	18	2003	06/18/2003	26.934	16.153	15.162	0
6	19	2003	06/19/2003	27.864	14.303	16.536	10.924
6	20	2003	06/20/2003	28.174	16.543	16.283	0
6	21	2003	06/21/2003	29.664	15.313	25.81	0
6	22	2003	06/22/2003	34.934	19.173	25.684	0
6	23	2003	06/23/2003	37.414	17.823	22.746	0
6	24	2003	06/24/2003	36.174	14.493	25.463	0.762
6	25	2003	06/25/2003	24.773	12.652	25.965	0
6	26	2003	06/26/2003	30.354	12.172	24.367	0
6	27	2003	06/27/2003	35.274	10.982	24.329	7.618
6	28	2003	06/28/2003	34.404	14.423	25.266	30.99
6	29	2003	06/29/2003	28.914	16.823	18.15	2.286
6	30	2003	06/30/2003	29.564	15.503	25.244	0
7	1	2003	07/01/2003	34.474	17.053	25.764	0
7	2	2003	07/02/2003	38.334	19.443	25.768	0
7	3	2003	07/03/2003	41.405	17.303	23.178	0
7	4	2003	07/04/2003	40.255	21.253	26.013	0.254
7	5	2003	07/05/2003	39.335	17.273	26.189	0
7	6	2003	07/06/2003	38.965	22.693	23.455	0
7	7	2003	07/07/2003	35.164	18.243	22	0.508
7	8	2003	07/08/2003	37.114	16.893	26.379	0
7	9	2003	07/09/2003	33.304	17.463	27.051	0
7	10	2003	07/10/2003	37.544	14.433	26.786	0
7	11	2003	07/11/2003	34.244	16.523	26.112	0
7	12	2003	07/12/2003	33.044	19.073	25.637	0
7	13	2003	07/13/2003	37.794	16.993	24.309	0
7	14	2003	07/14/2003	38.174	15.473	26.299	0
7	15	2003	07/15/2003	37.104	15.853	25.535	0
7	16	2003	07/16/2003	39.715	22.213	24.569	0
7	17	2003	07/17/2003	39.095	23.703	25.592	0.508
7	18	2003	07/18/2003	42.115	19.033	24.539	0
7	19	2003	07/19/2003	35.294	22.793	18.236	0
7	20	2003	07/20/2003	39.895	19.213	21.762	0.762
7	21	2003	07/21/2003	39.945	16.243	22.669	0.508
7	22	2003	07/22/2003	31.084	12.982	23.635	0
7	23	2003	07/23/2003	32.154	14.583	24.047	0
7	24	2003	07/24/2003	39.195	18.963	24.926	0
7	25	2003	07/25/2003	41.055	20.313	23.667	0
7	26	2003	07/26/2003	40.675	23.593	20.23	0
7	27	2003	07/27/2003	31.734	20.213	14.917	0.254
7	28	2003	07/28/2003	31.124	18.843	16.871	0
7	29	2003	07/29/2003	34.404	16.043	20.235	5.08
7	30	2003	07/30/2003	35.394	16.523	23.868	0.254
7	31	2003	07/31/2003	41.275	17.443	21.241	0
8	1	2003	08/01/2003	35.964	18.263	21.919	0.254
8	2	2003	08/02/2003	34.374	14.823	23.805	0
8	3	2003	08/03/2003	35.134	18.053	23.361	0
8	4	2003	08/04/2003	35.014	21.023	20.641	0
8	5	2003	08/05/2003	37.924	18.603	23.393	0
8	6	2003	08/06/2003	38.404	17.993	22.645	5.588
8	7	2003	08/07/2003	36.214	18.243	22.255	0
8	8	2003	08/08/2003	32.684	19.193	16.424	0
8	9	2003	08/09/2003	36.994	16.733	22.977	29.21
8	10	2003	08/10/2003	33.964	18.153	21.56	1.778
8	11	2003	08/11/2003	31.244	17.703	22.73	0
8	12	2003	08/12/2003	31.304	13.813	23.779	0
8	13	2003	08/13/2003	31.384	14.133	23.765	0
8	14	2003	08/14/2003	30.614	14.433	21.579	0
8	15	2003	08/15/2003	32.564	15.833	23.179	0
8	16	2003	08/16/2003	34.044	16.493	22.982	0
8	17	2003	08/17/2003	35.074	18.753	20.537	0
8	18	2003	08/18/2003	38.544	17.453	20.358	4.318
8	19	2003	08/19/2003	34.804	16.683	21.727	1.27
8	20	2003	08/20/2003	39.485	17.393	22.188	0
8	21	2003	08/21/2003	35.234	16.623	20.501	0
8	22	2003	08/22/2003	37.464	16.053	20.989	0
8	23	2003	08/23/2003	36.334	17.943	21.84	0
8	24	2003	08/24/2003	36.194	15.673	22.129	0
8	25	2003	08/25/2003	37.914	18.633	17.731	7.37
8	26	2003	08/26/2003	36.014	18.553	20.129	1.016
8	27	2003	08/27/2003	33.994	15.953	20.63	3.302
8	28	2003	08/28/2003	29.614	18.503	12.959	0.254
8	29	2003	08/29/2003	30.054	17.803	15.413	0
8	30	2003	08/30/2003	21.773	13.292	12.076	0
8	31	2003	08/31/2003	23.903	11.562	10.15	0.254
9	1	2003	09/01/2003	30.234	8.952	20.129	0
9	2	2003	09/02/2003	33.594	10.652	21.199	0
9	3	2003	09/03/2003	30.824	12.282	9.517	0
9	4	2003	09/04/2003	30.434	13.793	19.854	0
9	5	2003	09/05/2003	32.934	15.073	20.761	0
9	6	2003	09/06/2003	32.044	15.143	17.023	0
9	7	2003	09/07/2003	25.923	16.143	8.465	0
9	8	2003	09/08/2003	25.673	13.973	11.943	0
9	9	2003	09/09/2003	32.194	15.923	12.464	0
9	10	2003	09/10/2003	32.404	14.933	15.985	0
9	11	2003	09/11/2003	24.073	7.392	19.682	0
9	12	2003	09/12/2003	31.434	5.805	20.043	0
9	13	2003	09/13/2003	17.963	8.872	7.899	0
9	14	2003	09/14/2003	26.634	4.109	19.227	0
9	15	2003	09/15/2003	35.56	6.703	20.084	0
9	16	2003	09/16/2003	33.194	7.442	19.084	0
9	17	2003	09/17/2003	35.904	9.642	13.922	0
9	18	2003	09/18/2003	19.723	1.328	19.366	0
9	19	2003	09/19/2003	24.169	-0.312	18.799	0
9	20	2003	09/20/2003	26.247	8.172	16.406	0
9	21	2003	09/21/2003	25.234	8.792	18.117	0
9	22	2003	09/22/2003	24.677	7.042	18.355	0
9	23	2003	09/23/2003	34.372	8.497	18.476	0
9	24	2003	09/24/2003	24.733	5.162	18.211	0
9	25	2003	09/25/2003	29.234	2.831	17.833	0
9	26	2003	09/26/2003	27.564	6.178	17.534	0
9	27	2003	09/27/2003	24.173	4.267	17.634	0
9	28	2003	09/28/2003	25.559	4.296	15.965	0
9	29	2003	09/29/2003	23.403	5.747	16.168	0
9	30	2003	09/30/2003	10.422	4.355	3.742	1.016
10	1	2003	10/01/2003	21.114	1.132	15.481	0
10	2	2003	10/02/2003	15.013	2.942	7.218	0.508
10	3	2003	10/03/2003	26.294	3.423	16.211	0
10	4	2003	10/04/2003	22.503	0.398	10.799	0
10	5	2003	10/05/2003	27.504	3.539	15.879	0
10	6	2003	10/06/2003	29.624	5.074	15.17	0
10	7	2003	10/07/2003	29.844	8.032	14.445	0
10	8	2003	10/08/2003	29.364	14.453	12.03	0
10	9	2003	10/09/2003	31.414	15.203	15.051	0
10	10	2003	10/10/2003	31.064	15.193	12.366	0
10	11	2003	10/11/2003	20.573	1.159	15.637	0
10	12	2003	10/12/2003	27.734	1.633	15.189	0
10	13	2003	10/13/2003	19.363	1.687	9.476	3.302
10	14	2003	10/14/2003	25.003	1.138	15.196	0
10	15	2003	10/15/2003	23.383	-2.144	14.771	0
10	16	2003	10/16/2003	22.833	-0.587	12.531	0
10	17	2003	10/17/2003	33.893	1.364	13.968	0
10	18	2003	10/18/2003	35.804	8.662	14.358	0
10	19	2003	10/19/2003	36.115	6.864	13.836	0
10	20	2003	10/20/2003	30.424	6.355	14.143	0
10	21	2003	10/21/2003	33.184	5.993	13.004	0
10	22	2003	10/22/2003	36.671	8.032	13.646	0
10	23	2003	10/23/2003	32.464	4.332	13.303	0
10	24	2003	10/24/2003	18.363	6.476	11.02	0
10	25	2003	10/25/2003	14.903	-4.483	12.859	0
10	26	2003	10/26/2003	19.843	-6.468	10.325	0
10	27	2003	10/27/2003	26.824	3.393	9.548	0
10	28	2003	10/28/2003	18.633	5.871	10.549	0.254
10	29	2003	10/29/2003	33.324	5.546	12.6	0
10	30	2003	10/30/2003	7.462	1.677	3.675	0
10	31	2003	10/31/2003	5.495	0.104	3.9	0
11	1	2003	11/01/2003	9.572	-0.617	3.687	0
11	2	2003	11/02/2003	4.196	1.618	2.475	1.016
11	3	2003	11/03/2003	4.332	-0.149	2.512	0.762
11	4	2003	11/04/2003	11.312	-3.857	9.287	0
11	5	2003	11/05/2003	-0.28	-6.282	2.499	0
11	6	2003	11/06/2003	2.83	-6.756	7.606	0
11	7	2003	11/07/2003	8.342	-4.127	10.125	0
11	8	2003	11/08/2003	5.264	-2.63	6.393	0
11	9	2003	11/09/2003	9.152	0.393	6.566	0
11	10	2003	11/10/2003	19.593	3.215	8.543	0
11	11	2003	11/11/2003	17.093	-0.419	10.073	0
11	12	2003	11/12/2003	7.802	-1.703	8.418	0
11	13	2003	11/13/2003	9.632	-0.884	5.727	0
11	14	2003	11/14/2003	20.373	-1.501	9.719	0
11	15	2003	11/15/2003	16.753	-1.827	10.479	0
11	16	2003	11/16/2003	19.053	-3.917	10.049	0
11	17	2003	11/17/2003	17.413	1.672	7.227	0
11	18	2003	11/18/2003	12.912	-0.08	10.487	0
11	19	2003	11/19/2003	22.533	0.867	10.329	0
11	20	2003	11/20/2003	24.953	3.152	6.329	0
11	21	2003	11/21/2003	3.706	-7.569	8.228	0
11	22	2003	11/22/2003	-0.75	-9.249	2.779	0
11	23	2003	11/23/2003	-3.585	-16	9.918	0
11	24	2003	11/24/2003	6.393	-15.2	8.935	0
11	25	2003	11/25/2003	6.866	-5.944	6.369	0
11	26	2003	11/26/2003	10.962	-10.269	9.043	0
11	27	2003	11/27/2003	7.462	-9.589	9.357	0
11	28	2003	11/28/2003	9.692	-9.049	9.401	0
11	29	2003	11/29/2003	25.543	-3.716	9.157	0
11	30	2003	11/30/2003	17.693	0.664	8.134	0
12	1	2003	12/01/2003	7.532	-3.789	5.736	0
12	2	2003	12/02/2003	7.532	-3.522	4.825	0
12	3	2003	12/03/2003	11.572	-4.53	8.437	0
12	4	2003	12/04/2003	6.596	-7.569	6.329	0
12	5	2003	12/05/2003	2.622	-11.079	9.195	0
12	6	2003	12/06/2003	9.432	-10.599	6.769	0
12	7	2003	12/07/2003	17.423	-6.485	7.127	0
12	8	2003	12/08/2003	7.402	-4.928	7.56	2.745
12	9	2003	12/09/2003	0.867	-8.639	7.107	0
12	10	2003	12/10/2003	2.289	-12.09	7.712	0
12	11	2003	12/11/2003	-5.943	-10.879	4.96	0
12	12	2003	12/12/2003	-5.199	-8.439	4.084	0
12	13	2003	12/13/2003	8.882	-15.47	8.357	0
12	14	2003	12/14/2003	15.223	-4.123	7.606	0
12	15	2003	12/15/2003	4.86	-3.315	2.796	0
12	16	2003	12/16/2003	5.046	-5.876	8.937	0
12	17	2003	12/17/2003	14.083	-6.756	7.703	0
12	18	2003	12/18/2003	9.622	-6.891	7.944	0
12	19	2003	12/19/2003	14.943	-8.709	8.569	0
12	20	2003	12/20/2003	18.033	-4.658	7.713	0
12	21	2003	12/21/2003	12.992	-2.167	3.689	0
12	22	2003	12/22/2003	8.282	-5.131	7.787	0
12	23	2003	12/23/2003	10.502	-7.489	8.652	0
12	24	2003	12/24/2003	12.312	-8.979	8.449	0
12	25	2003	12/25/2003	7.332	-8.169	6.148	0
12	26	2003	12/26/2003	13.272	-9.319	6.031	0
12	27	2003	12/27/2003	8.882	-8.179	8.467	0
12	28	2003	12/28/2003	4.439	-9.449	6.241	0
12	29	2003	12/29/2003	7.802	-11.75	9.116	0
12	30	2003	12/30/2003	17.233	-10.399	6.965	0
12	31	2003	12/31/2003	4.237	-9.189	6.161	0
1	1	2004	01/01/2004	15.343	-5.205	8.159	0
1	2	2004	01/02/2004	14.013	-1.495	7.039	0
1	3	2004	01/03/2004	2.492	-9.929	2.187	0
1	4	2004	01/04/2004	-7.229	-18.58	8.781	0
1	5	2004	01/05/2004	-15.54	-23.45	7.17	0
1	6	2004	01/06/2004	-3.383	-21.75	9.025	0
1	7	2004	01/07/2004	3.235	-12.43	6.581	0
1	8	2004	01/08/2004	9.692	-8.639	9.137	0
1	9	2004	01/09/2004	11.642	-7.089	9.257	0
1	10	2004	01/10/2004	17.963	-8.169	9.338	0
1	11	2004	01/11/2004	15.883	-5.741	9.095	0
1	12	2004	01/12/2004	12.722	-8.639	9.18	0
1	13	2004	01/13/2004	13.993	-6.817	9.623	0
1	14	2004	01/14/2004	14.323	-3.992	9.032	0
1	15	2004	01/15/2004	15.683	-4.727	7.159	0
1	16	2004	01/16/2004	13.452	-1.56	6.935	0
1	17	2004	01/17/2004	9.492	-0.824	8.422	0
1	18	2004	01/18/2004	2.289	-2.774	2.419	0
1	19	2004	01/19/2004	1.141	-4.664	6.61	0
1	20	2004	01/20/2004	6.723	-5.879	6.097	0
1	21	2004	01/21/2004	10.832	-6.891	10.227	0
1	22	2004	01/22/2004	9.622	-9.519	9.089	0
1	23	2004	01/23/2004	19.643	-5.687	9.838	0
1	24	2004	01/24/2004	7	-4.866	7.334	0
1	25	2004	01/25/2004	-0.479	-9.049	6.152	0
1	26	2004	01/26/2004	-4.798	-17.16	10.333	0
1	27	2004	01/27/2004	8.552	-19.19	11.105	0
1	28	2004	01/28/2004	-5.47	-16.48	10.847	0
1	29	2004	01/29/2004	-2.139	-17.16	10.826	0
1	30	2004	01/30/2004	10.992	-14.18	9.8	0
1	31	2004	01/31/2004	-6.011	-12.16	6.251	0
2	1	2004	02/01/2004	-4.331	-16.42	7.678	0
2	2	2004	02/02/2004	1.477	-14.65	11.532	0
2	3	2004	02/03/2004	1.274	-11.96	7.63	2.676
2	4	2004	02/04/2004	-1.826	-4.123	2.774	0
2	5	2004	02/05/2004	-3.789	-8.169	9.521	0
2	6	2004	02/06/2004	-4.46	-17.29	12.628	0
2	7	2004	02/07/2004	-3.051	-19.93	12.826	0
2	8	2004	02/08/2004	3.29	-9.049	11.015	0
2	9	2004	02/09/2004	5.311	-6.749	12.978	0
2	10	2004	02/10/2004	8.012	-9.179	13.192	0
2	11	2004	02/11/2004	1.083	-12.7	8.94	0
2	12	2004	02/12/2004	-2.165	-17.49	13.649	0
2	13	2004	02/13/2004	7.532	-15.4	13.635	0
2	14	2004	02/14/2004	3.63	-8.639	11.473	0
2	15	2004	02/15/2004	1.817	-7.629	9.891	0
2	16	2004	02/16/2004	10.772	-8.919	12.942	0
2	17	2004	02/17/2004	15.273	-6.485	12.839	0
2	18	2004	02/18/2004	23.073	-1.565	9.026	0
2	19	2004	02/19/2004	15.293	2.147	3.017	0
2	20	2004	02/20/2004	11.232	-4.116	13.671	0
2	21	2004	02/21/2004	14.743	-6.002	10.59	0
2	22	2004	02/22/2004	13.783	-4.331	12.654	0
2	23	2004	02/23/2004	9.082	-7.559	7.822	0
2	24	2004	02/24/2004	3.221	-8.439	10.311	0
2	25	2004	02/25/2004	5.789	-9.249	12.876	0
2	26	2004	02/26/2004	17.163	-8.029	13.999	0
2	27	2004	02/27/2004	16.083	-0.351	10.814	0
2	28	2004	02/28/2004	12.112	4.506	11.264	9.422
2	29	2004	02/29/2004	7.802	-2.03	2.476	12.588
3	1	2004	03/01/2004	3.033	-3.986	13.684	0
3	2	2004	03/02/2004	4.844	-5.605	12.628	0
3	3	2004	03/03/2004	6.666	-0.011	11.675	0
3	4	2004	03/04/2004	2.559	-0.283	1.867	5.606
3	5	2004	03/05/2004	7.872	-0.947	12.8	0
3	6	2004	03/06/2004	17.433	-2.571	13.946	0
3	7	2004	03/07/2004	12.792	-3.312	16.82	0
3	8	2004	03/08/2004	20.043	-1.624	16.696	0
3	9	2004	03/09/2004	17.893	-2.3	17.189	0
3	10	2004	03/10/2004	14.073	-0.351	9.974	0
3	11	2004	03/11/2004	14.123	-4.522	17.743	0
3	12	2004	03/12/2004	18.843	-3.779	17.403	0
3	13	2004	03/13/2004	18.773	1.537	16.208	0
3	14	2004	03/14/2004	14.193	-2.842	16.365	0
3	15	2004	03/15/2004	12.322	-3.925	14.254	0
3	16	2004	03/16/2004	16.823	-5.47	15.348	0
3	17	2004	03/17/2004	21.513	-0.96	18.575	0
3	18	2004	03/18/2004	17.953	-0.419	18.611	0
3	19	2004	03/19/2004	29.704	5.851	17.949	0
3	20	2004	03/20/2004	15.543	3.159	19.135	0
3	21	2004	03/21/2004	11.442	-3.179	18.861	0
3	22	2004	03/22/2004	19.773	-3.178	19.334	0
3	23	2004	03/23/2004	22.733	-1.967	17.341	0
3	24	2004	03/24/2004	27.894	3.559	16.228	0
3	25	2004	03/25/2004	27.274	5.716	18.843	0
3	26	2004	03/26/2004	28.374	6.054	16.191	0
3	27	2004	03/27/2004	17.693	4.642	10.421	0
3	28	2004	03/28/2004	16.623	-1.562	16.622	0
3	29	2004	03/29/2004	16.823	-1.297	19.691	0
3	30	2004	03/30/2004	19.703	-3.512	21.615	0
3	31	2004	03/31/2004	20.843	-3.778	21.458	0
4	1	2004	04/01/2004	23.813	-1.02	21.229	0
4	2	2004	04/02/2004	19.833	2.83	19.797	0
4	3	2004	04/03/2004	14.123	0.255	13.335	0
4	4	2004	04/04/2004	19.173	-3.045	20.11	0
4	5	2004	04/05/2004	23.813	3.562	21.352	0
4	6	2004	04/06/2004	19.163	3.766	16.91	6.096
4	7	2004	04/07/2004	27.781	2.224	19.02	0
4	8	2004	04/08/2004	19.403	-0.757	18.083	0
4	9	2004	04/09/2004	8.812	2.085	3.26	17.272
4	10	2004	04/10/2004	12.212	-2.448	9.511	3.302
4	11	2004	04/11/2004	11.084	-5.555	19.468	0
4	12	2004	04/12/2004	8.232	-6.282	25.948	0.762
4	13	2004	04/13/2004	18.794	-9.444	25.759	0
4	14	2004	04/14/2004	25.425	0.884	22.204	0
4	15	2004	04/15/2004	24.398	5.901	24.72	0
4	16	2004	04/16/2004	43.338	4.362	25.819	0
4	17	2004	04/17/2004	30.283	3.335	25.704	0
4	18	2004	04/18/2004	25.946	11.113	24.019	0
4	19	2004	04/19/2004	20.559	0.866	25.323	0
4	20	2004	04/20/2004	20.756	7.78	24.992	0
4	21	2004	04/21/2004	18.14	0.659	14.858	1.27
4	22	2004	04/22/2004	10.104	6.113	5.328	10.668
4	23	2004	04/23/2004	10.382	4.302	7.918	9.906
4	24	2004	04/24/2004	15.983	-0.554	11.226	8.89
4	25	2004	04/25/2004	15.529	1.421	21.53	0.254
4	26	2004	04/26/2004	19.702	0.812	25.375	0
4	27	2004	04/27/2004	28.637	2.497	26.99	0
4	28	2004	04/28/2004	29.646	8.058	25.784	0
4	29	2004	04/29/2004	14.286	1.828	5.13	0
4	30	2004	04/30/2004	5.551	-0.159	6.299	3.302
5	1	2004	05/01/2004	14.83	1.001	23.451	0
5	2	2004	05/02/2004	18.851	0.313	27.424	0
5	3	2004	05/03/2004	27.449	1.544	26.956	0
5	4	2004	05/04/2004	25.605	8.122	27.097	0
5	5	2004	05/05/2004	34.977	9.152	25.401	0.254
5	6	2004	05/06/2004	30.982	8.052	26.294	0
5	7	2004	05/07/2004	28.976	5.776	27.131	0
5	8	2004	05/08/2004	32.173	8.062	25.368	0
5	9	2004	05/09/2004	31.682	12.092	25.528	0
5	10	2004	05/10/2004	25.226	15.003	15.37	0
5	11	2004	05/11/2004	31.67	12.736	26.682	0
5	12	2004	05/12/2004	18.997	5.017	25.875	3.81
5	13	2004	05/13/2004	8.891	-9.999	12.141	0
5	14	2004	05/14/2004	18.206	-1.887	27.733	0
5	15	2004	05/15/2004	23.089	4.905	23.072	0
5	16	2004	05/16/2004	27.417	11.423	16.904	6.858
5	17	2004	05/17/2004	18.715	13.336	8.264	0
5	18	2004	05/18/2004	20.743	10.432	8.896	0
5	19	2004	05/19/2004	30.114	14.267	21.208	0.508
5	20	2004	05/20/2004	42.227	12.225	21.928	0.254
5	21	2004	05/21/2004	46.116	12.042	26.192	0
5	22	2004	05/22/2004	45.561	9.482	22.795	0
5	23	2004	05/23/2004	42.783	6.933	27.868	0
5	24	2004	05/24/2004	42.783	10.742	26.974	5.588
5	25	2004	05/25/2004	37.782	2.224	19.592	0
5	26	2004	05/26/2004	46.116	9.342	28.33	0
5	27	2004	05/27/2004	33.893	9.447	25.043	0
5	28	2004	05/28/2004	35.684	12.442	24.441	0
5	29	2004	05/29/2004	32.654	12.582	21.847	0
5	30	2004	05/30/2004	20.713	7.262	23.25	0
5	31	2004	05/31/2004	26.494	5.649	27.241	0
6	1	2004	06/01/2004	27.884	6.933	28.974	0
6	2	2004	06/02/2004	25.593	12.102	25.791	0
6	3	2004	06/03/2004	28.294	8.872	27.089	3.556
6	4	2004	06/04/2004	31.504	13.512	25.699	10.418
6	5	2004	06/05/2004	29.104	12.912	28.432	0
6	6	2004	06/06/2004	34.464	13.923	28.166	0
6	7	2004	06/07/2004	37.884	19.373	26.867	0
6	8	2004	06/08/2004	34.804	20.573	26.048	0
6	9	2004	06/09/2004	30.644	17.823	18.471	1.016
6	10	2004	06/10/2004	33.794	17.413	25.143	0
6	11	2004	06/11/2004	31.054	12.042	30.812	0
6	12	2004	06/12/2004	32.114	15.343	27.9	0
6	13	2004	06/13/2004	33.594	13.853	28.108	0
6	14	2004	06/14/2004	32.714	16.173	28.843	20.574
6	15	2004	06/15/2004	30.244	14.273	24.961	12.19
6	16	2004	06/16/2004	21.783	14.123	8.573	1.27
6	17	2004	06/17/2004	18.563	12.512	5.802	6.858
6	18	2004	06/18/2004	14.593	7.402	3.344	2.286
6	19	2004	06/19/2004	14.463	7.472	7.005	4.064
6	20	2004	06/20/2004	24.873	13.993	16.704	6.604
6	21	2004	06/21/2004	20.643	10.902	10.618	3.048
6	22	2004	06/22/2004	25.273	9.022	29.333	0.254
6	23	2004	06/23/2004	30.044	12.112	29.758	0
6	24	2004	06/24/2004	26.153	11.712	28.1	0
6	25	2004	06/25/2004	23.593	9.892	23.804	0
6	26	2004	06/26/2004	23.143	13.783	14.924	0
6	27	2004	06/27/2004	20.173	12.252	9.18	0
6	28	2004	06/28/2004	25.003	13.452	24.413	0
6	29	2004	06/29/2004	28.354	12.382	26.625	0
6	30	2004	06/30/2004	25.883	17.023	15.228	6.604
7	1	2004	07/01/2004	19.173	16.823	8.038	14.986
7	2	2004	07/02/2004	29.104	15.683	25.343	0
7	3	2004	07/03/2004	31.914	15.073	26.776	0.254
7	4	2004	07/04/2004	29.164	14.133	20.723	13.466
7	5	2004	07/05/2004	30.044	13.252	23.581	13.974
7	6	2004	07/06/2004	25.863	12.442	28.203	0
7	7	2004	07/07/2004	35.284	15.343	29.03	0
7	8	2004	07/08/2004	33.054	16.283	25.366	0
7	9	2004	07/09/2004	32.514	17.493	26.253	0
7	10	2004	07/10/2004	32.724	18.353	25.295	0
7	11	2004	07/11/2004	35.194	17.423	26.258	0
7	12	2004	07/12/2004	38.294	18.363	26.698	0
7	13	2004	07/13/2004	37.014	16.763	29.035	0
7	14	2004	07/14/2004	34.054	17.423	27.008	0
7	15	2004	07/15/2004	36.944	18.433	22.345	7.62
7	16	2004	07/16/2004	28.424	17.763	15.555	9.144
7	17	2004	07/17/2004	31.164	18.703	25.208	0
7	18	2004	07/18/2004	32.584	16.753	28.46	0
7	19	2004	07/19/2004	35.204	18.163	28.019	0
7	20	2004	07/20/2004	36.014	19.303	25.832	0
7	21	2004	07/21/2004	33.514	20.013	23.352	2.032
7	22	2004	07/22/2004	28.174	17.153	18.068	4.572
7	23	2004	07/23/2004	17.433	12.642	4.453	21.844
7	24	2004	07/24/2004	18.173	12.922	7.598	2.794
7	25	2004	07/25/2004	20.843	12.852	16.307	0
7	26	2004	07/26/2004	24.933	11.172	27.047	0
7	27	2004	07/27/2004	28.974	12.992	24.28	0
7	28	2004	07/28/2004	26.013	16.403	19.645	0
7	29	2004	07/29/2004	26.544	14.533	23.995	0
7	30	2004	07/30/2004	28.624	12.582	25.988	0.254
7	31	2004	07/31/2004	35.864	17.083	27.073	0
8	1	2004	08/01/2004	36.744	15.073	25.448	0
8	2	2004	08/02/2004	36.474	19.643	25.847	0
8	3	2004	08/03/2004	34.664	19.033	22.714	0
8	4	2004	08/04/2004	29.904	19.373	23.037	0
8	5	2004	08/05/2004	29.034	17.023	23.398	0
8	6	2004	08/06/2004	20.313	15.883	10.87	3.048
8	7	2004	08/07/2004	27.094	16.623	18.486	0
8	8	2004	08/08/2004	30.564	13.722	26.208	0
8	9	2004	08/09/2004	28.694	12.682	18.781	10.664
8	10	2004	08/10/2004	25.343	13.122	19.846	3.302
8	11	2004	08/11/2004	23.723	12.042	19.363	0
8	12	2004	08/12/2004	24.143	9.622	25.186	0
8	13	2004	08/13/2004	23.723	7.882	23.117	0
8	14	2004	08/14/2004	24.943	10.842	21.662	0
8	15	2004	08/15/2004	26.424	13.132	20.266	0
8	16	2004	08/16/2004	28.834	13.582	24.781	10.156
8	17	2004	08/17/2004	31.104	13.732	24.349	0
8	18	2004	08/18/2004	31.124	14.533	19.245	0
8	19	2004	08/19/2004	18.503	13.042	10.623	0
8	20	2004	08/20/2004	26.003	9.492	24.694	0
8	21	2004	08/21/2004	29.034	11.312	22.263	0
8	22	2004	08/22/2004	31.114	14.323	22.17	0
8	23	2004	08/23/2004	33.924	15.683	22.695	0
8	24	2004	08/24/2004	30.164	18.973	22.066	0
8	25	2004	08/25/2004	30.034	13.722	22.932	0
8	26	2004	08/26/2004	30.044	12.972	24.173	0
8	27	2004	08/27/2004	25.143	13.933	13.332	0
8	28	2004	08/28/2004	26.344	9.422	23.045	0
8	29	2004	08/29/2004	31.864	12.112	24.014	0
8	30	2004	08/30/2004	31.454	10.432	22.748	0
8	31	2004	08/31/2004	33.254	14.053	19.978	0
9	1	2004	09/01/2004	31.314	11.102	23.404	0
9	2	2004	09/02/2004	31.594	14.593	23.355	0
9	3	2004	09/03/2004	30.724	16.213	22.645	0
9	4	2004	09/04/2004	31.994	17.423	18.889	0.508
9	5	2004	09/05/2004	25.163	10.772	22.108	0.762
9	6	2004	09/06/2004	27.544	9.702	22.494	0
9	7	2004	09/07/2004	29.104	9.962	22.077	0
9	8	2004	09/08/2004	30.044	12.512	20.605	0
9	9	2004	09/09/2004	32.784	12.782	19.434	0
9	10	2004	09/10/2004	32.584	15.413	16.261	0
9	11	2004	09/11/2004	32.184	11.312	22.213	0
9	12	2004	09/12/2004	36.144	10.162	20.567	0
9	13	2004	09/13/2004	36.804	19.963	21.153	0
9	14	2004	09/14/2004	31.974	13.232	20.81	10.664
9	15	2004	09/15/2004	22.053	9.552	22.343	1.016
9	16	2004	09/16/2004	28.634	7.612	21.194	0
9	17	2004	09/17/2004	32.054	15.873	20.252	0
9	18	2004	09/18/2004	36.424	18.973	20.371	0
9	19	2004	09/19/2004	29.034	20.183	10.807	0.254
9	20	2004	09/20/2004	28.704	18.963	12.869	2.286
9	21	2004	09/21/2004	21.663	8.812	3.012	3.81
9	22	2004	09/22/2004	10.102	7.062	6.563	35.306
9	23	2004	09/23/2004	21.993	5.791	19.82	0
9	24	2004	09/24/2004	25.413	7.402	15.151	2.032
9	25	2004	09/25/2004	24.273	9.692	18.682	0
9	26	2004	09/26/2004	24.153	10.502	16.378	0
9	27	2004	09/27/2004	25.473	11.772	16.561	0.254
9	28	2004	09/28/2004	17.293	11.642	12.404	0
9	29	2004	09/29/2004	24.283	12.252	15.107	0
9	30	2004	09/30/2004	25.023	9.422	13.969	2.032
10	1	2004	10/01/2004	14.733	3.032	9.943	0
10	2	2004	10/02/2004	20.443	2.559	17.352	0
10	3	2004	10/03/2004	25.343	6.669	17.107	0
10	4	2004	10/04/2004	19.783	6.052	14.312	0
10	5	2004	10/05/2004	21.593	5.584	13.431	0
10	6	2004	10/06/2004	16.423	11.842	10.025	10.16
10	7	2004	10/07/2004	25.343	8.002	16.724	0.254
10	8	2004	10/08/2004	20.973	7.272	16.835	0
10	9	2004	10/09/2004	21.783	5.115	16.818	0
10	10	2004	10/10/2004	19.843	10.032	13.075	0
10	11	2004	10/11/2004	15.073	10.772	4.276	7.62
10	12	2004	10/12/2004	20.243	9.022	14.962	0
10	13	2004	10/13/2004	12.192	0.129	6.097	3.048
10	14	2004	10/14/2004	16.703	-1.217	6.699	1.016
10	15	2004	10/15/2004	9.832	3.767	4.853	0.762
10	16	2004	10/16/2004	18.033	2.957	14.511	0
10	17	2004	10/17/2004	16.693	2.221	10.414	0
10	18	2004	10/18/2004	20.983	9.082	13.723	0
10	19	2004	10/19/2004	19.033	7.872	10.967	0
10	20	2004	10/20/2004	10.972	7.942	8.303	0
10	21	2004	10/21/2004	24.493	9.692	9.072	0
10	22	2004	10/22/2004	24.963	7.802	12.324	0
10	23	2004	10/23/2004	20.043	1.68	14.336	0
10	24	2004	10/24/2004	18.833	1.274	10.037	0
10	25	2004	10/25/2004	15.003	0.258	10.319	0
10	26	2004	10/26/2004	16.013	4.303	13.045	0
10	27	2004	10/27/2004	21.863	12.192	7.214	0
10	28	2004	10/28/2004	27.904	15.613	13.599	0
10	29	2004	10/29/2004	17.423	5.719	11.604	0
10	30	2004	10/30/2004	17.083	2.424	13.57	0
10	31	2004	10/31/2004	14.193	-0.348	12.826	0
11	1	2004	11/01/2004	6.13	0.461	2.211	0
11	2	2004	11/02/2004	8.542	-6.891	13.679	0
11	3	2004	11/03/2004	13.392	-9.179	13.422	0
11	4	2004	11/04/2004	12.512	-1.356	12.775	0
11	5	2004	11/05/2004	24.623	-1.085	13.173	0
11	6	2004	11/06/2004	25.553	1.748	11.71	0
11	7	2004	11/07/2004	19.373	0.461	12.588	0
11	8	2004	11/08/2004	19.463	0.799	9.202	0
11	9	2004	11/09/2004	20.053	7.472	9.128	0
11	10	2004	11/10/2004	12.592	0.258	0.576	22.098
11	11	2004	11/11/2004	4.978	-2.977	8.758	0
11	12	2004	11/12/2004	5.311	-4.183	7.156	2.966
11	13	2004	11/13/2004	5.251	-2.367	4.872	3.236
11	14	2004	11/14/2004	3.168	-0.749	2.623	0
11	15	2004	11/15/2004	9.762	-0.811	9.479	0
11	16	2004	11/16/2004	15.893	1.341	8.856	0
11	17	2004	11/17/2004	12.452	7.732	4.075	22.793
11	18	2004	11/18/2004	9.152	5.383	2.93	4.915
11	19	2004	11/19/2004	11.982	-0.202	9.521	0
11	20	2004	11/20/2004	5.386	-1.353	4.409	0
11	21	2004	11/21/2004	2.018	-0.95	3.082	0
11	22	2004	11/22/2004	11.172	-0.351	10.067	0
11	23	2004	11/23/2004	3.789	-1.894	3.47	0
11	24	2004	11/24/2004	7.262	-4.32	9.605	0
11	25	2004	11/25/2004	16.623	-0.879	6.875	0
11	26	2004	11/26/2004	10.182	0.465	1.922	0
11	27	2004	11/27/2004	4.776	-2.43	8.573	0
11	28	2004	11/28/2004	-1.488	-4.522	1.792	0
11	29	2004	11/29/2004	-3.851	-12.56	6.963	0
11	30	2004	11/30/2004	-0.277	-16.48	10.592	0
12	1	2004	12/01/2004	1.945	-9.719	8.932	0
12	2	2004	12/02/2004	2.289	-8.439	10.142	0
12	3	2004	12/03/2004	5.588	-8.439	9.87	0
12	4	2004	12/04/2004	10.502	-5.266	9.807	0
12	5	2004	12/05/2004	3.507	-2.842	5.301	0
12	6	2004	12/06/2004	9.912	-3.981	8.297	0
12	7	2004	12/07/2004	12.122	-4.996	9.397	0
12	8	2004	12/08/2004	10.702	-2.768	7.766	0
12	9	2004	12/09/2004	12.922	-1.556	8.538	0
12	10	2004	12/10/2004	10.162	-1.83	9.194	0
12	11	2004	12/11/2004	19.913	-1.15	7.977	0
12	12	2004	12/12/2004	9.512	0.732	8.599	0
12	13	2004	12/13/2004	3.766	-9.039	8.692	0
12	14	2004	12/14/2004	8.552	-11.27	9.317	0
12	15	2004	12/15/2004	9.162	-4.257	6.771	0
12	16	2004	12/16/2004	8.752	-3.851	9.175	0
12	17	2004	12/17/2004	9.702	-3.845	6.296	0
12	18	2004	12/18/2004	9.772	-4.663	8.453	0
12	19	2004	12/19/2004	7.482	-8.099	8.181	0
12	20	2004	12/20/2004	16.553	-2.977	8.61	0
12	21	2004	12/21/2004	2.898	-5.673	4.273	0
12	22	2004	12/22/2004	-2.903	-8.439	4.781	0
12	23	2004	12/23/2004	-7.759	-22.5	8.239	0
12	24	2004	12/24/2004	5.126	-22.3	8.084	0
12	25	2004	12/25/2004	11.842	-4.934	9.154	0
12	26	2004	12/26/2004	11.382	-5.801	7.051	0
12	27	2004	12/27/2004	9.422	-4.928	6.215	0
12	28	2004	12/28/2004	15.143	-4.528	9.205	0
12	29	2004	12/29/2004	12.732	-3.112	5.022	0
12	30	2004	12/30/2004	17.293	-0.552	9.241	0
12	31	2004	12/31/2004	13.943	-3.303	6.508	0
1	1	2005	01/01/2005	4.642	-5.063	6.015	0
1	2	2005	01/02/2005	-1.827	-8.169	4.426	0
1	3	2005	01/03/2005	-1.556	-5.402	2.179	0
1	4	2005	01/04/2005	-2.092	-14.79	1.197	0
1	5	2005	01/05/2005	-14.39	-19.25	5.371	0
1	6	2005	01/06/2005	-2.627	-20.54	9.657	0
1	7	2005	01/07/2005	-0.351	-13.04	10.069	0
1	8	2005	01/08/2005	-0.613	-9.109	7.207	0
1	9	2005	01/09/2005	12.112	-6.745	9.396	0
1	10	2005	01/10/2005	-3.106	-7.419	3.409	0
1	11	2005	01/11/2005	-2.903	-6.686	2.769	0
1	12	2005	01/12/2005	-0.067	-5.944	2.331	0
1	13	2005	01/13/2005	3.981	-15.54	10.383	0
1	14	2005	01/14/2005	-12.23	-17.16	5.16	0
1	15	2005	01/15/2005	-8.509	-15.73	7.01	0
1	16	2005	01/16/2005	-1.217	-16	9.392	0
1	17	2005	01/17/2005	3.371	-5.673	7.75	0
1	18	2005	01/18/2005	18.053	-6.011	8.26	0
1	19	2005	01/19/2005	17.233	-0.614	8.182	0
1	20	2005	01/20/2005	20.523	0.461	10.25	0
1	21	2005	01/21/2005	17.833	-1.837	8.465	0
1	22	2005	01/22/2005	-0.216	-8.109	10.711	0
1	23	2005	01/23/2005	18.503	-8.369	10.661	0
1	24	2005	01/24/2005	20.923	-1.228	11.282	0
1	25	2005	01/25/2005	17.103	-0.957	8.673	0
1	26	2005	01/26/2005	10.902	-4.93	10.181	0
1	27	2005	01/27/2005	0.062	-2.097	1.532	0
1	28	2005	01/28/2005	0.265	-3.445	2.905	0
1	29	2005	01/29/2005	6.73	-4.32	8.728	0
1	30	2005	01/30/2005	0.667	-0.882	1.951	0
1	31	2005	01/31/2005	8.012	-3.783	7.397	0
2	1	2005	02/01/2005	3.769	-5.131	8.597	0
2	2	2005	02/02/2005	11.172	-4.928	11.865	0
2	3	2005	02/03/2005	14.733	-4.115	12.856	0
2	4	2005	02/04/2005	15.743	-4.387	13.338	0
2	5	2005	02/05/2005	17.503	-2.639	8.89	0
2	6	2005	02/06/2005	5.536	-5.334	4.509	3.314
2	7	2005	02/07/2005	-5.199	-9.049	4.238	0
2	8	2005	02/08/2005	-6.147	-17.83	5.796	3.128
2	9	2005	02/09/2005	4.777	-16.75	13.103	0
2	10	2005	02/10/2005	8.402	-9.929	12.999	0
2	11	2005	02/11/2005	12.592	-4.725	13.666	0
2	12	2005	02/12/2005	11.052	0.129	5.754	0
2	13	2005	02/13/2005	14.733	0.732	13.938	0
2	14	2005	02/14/2005	19.113	-0.958	11.412	0
2	15	2005	02/15/2005	3.236	-4.394	2.533	0
2	16	2005	02/16/2005	1.351	-5.673	5.144	0
2	17	2005	02/17/2005	11.982	-6.005	15.25	0
2	18	2005	02/18/2005	4.912	-8.439	10.474	0
2	19	2005	02/19/2005	11.652	2.424	8.003	0
2	20	2005	02/20/2005	15.343	1.342	14.101	0
2	21	2005	02/21/2005	17.903	-0.549	14.815	0
2	22	2005	02/22/2005	5.115	-0.892	10.628	0
2	23	2005	02/23/2005	2.492	-3.513	8.029	0
2	24	2005	02/24/2005	11.302	-6.339	16.317	0
2	25	2005	02/25/2005	15.733	-4.725	16.248	0
2	26	2005	02/26/2005	14.663	-1.894	15.288	0
2	27	2005	02/27/2005	9.832	-4.319	14.461	0
2	28	2005	02/28/2005	6.057	-8.979	16.987	0
3	1	2005	03/01/2005	13.582	-8.979	16.456	0
3	2	2005	03/02/2005	15.953	-2.171	15.127	0
3	3	2005	03/03/2005	18.703	-3.242	17.44	0
3	4	2005	03/04/2005	19.983	-3.578	17.677	0
3	5	2005	03/05/2005	19.043	-5.944	16.517	0
3	6	2005	03/06/2005	20.923	-0.419	17.268	0
3	7	2005	03/07/2005	11.042	-3.722	15.605	0
3	8	2005	03/08/2005	12.942	-2.767	10.709	0
3	9	2005	03/09/2005	15.143	-2.233	15.875	0
3	10	2005	03/10/2005	14.143	-4.531	13.935	0
3	11	2005	03/11/2005	20.723	-5.266	17.196	0
3	12	2005	03/12/2005	21.353	3.097	19.204	0
3	13	2005	03/13/2005	7.192	-6.553	15.363	0
3	14	2005	03/14/2005	4.168	-8.509	12.586	0
3	15	2005	03/15/2005	10.432	-7.839	19.005	0
3	16	2005	03/16/2005	14.663	-6.611	19.358	0
3	17	2005	03/17/2005	19.043	-1.563	16.147	0
3	18	2005	03/18/2005	9.222	-7.979	19.737	0
3	19	2005	03/19/2005	14.403	-11.89	17.74	0
3	20	2005	03/20/2005	12.202	-1.42	14.546	6.862
3	21	2005	03/21/2005	6.191	0.124	2.983	11.102
3	22	2005	03/22/2005	3.439	0.258	8.08	0
3	23	2005	03/23/2005	3.777	-0.547	3.41	0
3	24	2005	03/24/2005	7.612	1.748	6.76	0
3	25	2005	03/25/2005	2.357	-1.421	6.637	0
3	26	2005	03/26/2005	6.661	-1.691	8.353	0
3	27	2005	03/27/2005	16.283	-4.589	19.121	0
3	28	2005	03/28/2005	23.133	-0.621	13.166	0
3	29	2005	03/29/2005	22.393	5.716	14.186	0
3	30	2005	03/30/2005	16.223	2.356	19.72	0
3	31	2005	03/31/2005	10.092	-1.295	9.715	0
4	1	2005	04/01/2005	16.413	-3.576	23.698	0
4	2	2005	04/02/2005	24.603	-2.904	23.452	0
4	3	2005	04/03/2005	23.073	0.123	14.991	0
4	4	2005	04/04/2005	28.714	-0.013	18.184	0
4	5	2005	04/05/2005	13.873	6.047	3.636	48.002
4	6	2005	04/06/2005	17.293	2.018	22.812	0.254
4	7	2005	04/07/2005	18.093	0.066	24.91	0
4	8	2005	04/08/2005	22.143	4.437	19.182	0
4	9	2005	04/09/2005	21.723	2.216	22.995	0
4	10	2005	04/10/2005	10.772	2.83	2.688	3.81
4	11	2005	04/11/2005	7.342	-0.342	14.137	12.192
4	12	2005	04/12/2005	15.883	-0.879	25.09	0
4	13	2005	04/13/2005	13.382	-0.272	21.444	0
4	14	2005	04/14/2005	20.453	5.845	17.7	0
4	15	2005	04/15/2005	15.803	6.797	12.516	0
4	16	2005	04/16/2005	21.313	3.969	22.85	0
4	17	2005	04/17/2005	25.423	9.492	17.414	0
4	18	2005	04/18/2005	25.743	10.772	21.587	0
4	19	2005	04/19/2005	27.304	10.092	24.003	0
4	20	2005	04/20/2005	22.323	3.022	14.953	0
4	21	2005	04/21/2005	18.643	5.453	24.949	0
4	22	2005	04/22/2005	15.543	0.529	23.837	0
4	23	2005	04/23/2005	14.523	-3.441	25.884	0
4	24	2005	04/24/2005	16.963	0.462	16.903	0
4	25	2005	04/25/2005	14.273	0.799	22.34	2.794
4	26	2005	04/26/2005	15.343	1.274	21.737	0
4	27	2005	04/27/2005	16.613	-1.017	19.52	7.62
4	28	2005	04/28/2005	3.236	-0.889	6.22	0.508
4	29	2005	04/29/2005	5.589	-1.359	11.05	2.032
4	30	2005	04/30/2005	10.422	-2.097	16.62	3.048
5	1	2005	05/01/2005	10.422	-1.826	17.353	0.254
5	2	2005	05/02/2005	9.962	-3.113	18.964	0
5	3	2005	05/03/2005	16.283	-1.082	23.024	0
5	4	2005	05/04/2005	20.523	2.154	25.273	1.27
5	5	2005	05/05/2005	26.284	8.142	24.6	0
5	6	2005	05/06/2005	28.174	12.652	19.506	0
5	7	2005	05/07/2005	26.974	9.152	24.931	0
5	8	2005	05/08/2005	22.323	4.636	18.534	0
5	9	2005	05/09/2005	25.473	5.386	27.318	0
5	10	2005	05/10/2005	33.124	10.022	27.54	0
5	11	2005	05/11/2005	28.444	6.106	12.749	0
5	12	2005	05/12/2005	21.463	2.491	27.654	0
5	13	2005	05/13/2005	20.713	4.032	26.279	0
5	14	2005	05/14/2005	21.113	2.83	27.344	0
5	15	2005	05/15/2005	22.863	6.318	25.898	0
5	16	2005	05/16/2005	28.564	12.202	24.704	0
5	17	2005	05/17/2005	32.804	14.663	20.73	0
5	18	2005	05/18/2005	27.484	6.587	28.849	0
5	19	2005	05/19/2005	33.464	8.612	28.254	0
5	20	2005	05/20/2005	36.554	13.853	21.312	0
5	21	2005	05/21/2005	35.754	20.243	25.609	0
5	22	2005	05/22/2005	28.164	12.512	19.329	0
5	23	2005	05/23/2005	31.974	13.783	16.75	1.778
5	24	2005	05/24/2005	29.774	12.522	12.846	8.382
5	25	2005	05/25/2005	18.973	11.102	16.298	0.254
5	26	2005	05/26/2005	21.993	5.385	17.533	0.254
5	27	2005	05/27/2005	23.403	9.962	15.964	0
5	28	2005	05/28/2005	27.724	9.022	19.451	14.482
5	29	2005	05/29/2005	17.433	7.872	7.28	25.902
5	30	2005	05/30/2005	12.862	7.672	9.751	7.874
5	31	2005	05/31/2005	20.433	9.962	17.953	20.316
6	1	2005	06/01/2005	24.603	7.132	21.479	0
6	2	2005	06/02/2005	26.013	13.162	17.327	15.244
6	3	2005	06/03/2005	18.773	11.312	11.785	6.604
6	4	2005	06/04/2005	22.053	9.632	17.978	0.254
6	5	2005	06/05/2005	27.024	9.092	27.061	0
6	6	2005	06/06/2005	32.734	14.393	23.231	0
6	7	2005	06/07/2005	33.524	16.693	29.833	0
6	8	2005	06/08/2005	26.544	13.722	23.098	0
6	9	2005	06/09/2005	30.854	14.193	12.677	0.254
6	10	2005	06/10/2005	19.913	13.722	11.626	24.38
6	11	2005	06/11/2005	24.533	11.032	21.338	0
6	12	2005	06/12/2005	20.983	11.782	12.757	9.144
6	13	2005	06/13/2005	21.333	10.432	15.776	0
6	14	2005	06/14/2005	26.624	8.342	23.062	0
6	15	2005	06/15/2005	32.454	11.042	26.651	0
6	16	2005	06/16/2005	31.244	12.522	26.906	0
6	17	2005	06/17/2005	30.854	15.883	18.374	0
6	18	2005	06/18/2005	28.764	18.363	17.244	0
6	19	2005	06/19/2005	33.194	20.583	17.738	0
6	20	2005	06/20/2005	35.404	20.183	20.509	0
6	21	2005	06/21/2005	33.734	18.073	24.717	0.508
6	22	2005	06/22/2005	35.604	17.363	21.724	0
6	23	2005	06/23/2005	36.954	17.563	26.501	0
6	24	2005	06/24/2005	34.524	18.903	25.063	10.922
6	25	2005	06/25/2005	32.724	16.953	19.901	0
6	26	2005	06/26/2005	33.864	17.363	26.142	0
6	27	2005	06/27/2005	36.014	15.683	26.991	0
6	28	2005	06/28/2005	37.014	19.043	27.323	0
6	29	2005	06/29/2005	33.654	19.233	26.038	0
6	30	2005	06/30/2005	30.304	16.543	23.837	0
7	1	2005	07/01/2005	32.184	14.463	22.955	7.11
7	2	2005	07/02/2005	36.354	16.613	23.534	0
7	3	2005	07/03/2005	29.504	15.543	18.239	4.064
7	4	2005	07/04/2005	28.294	14.803	22.852	20.32
7	5	2005	07/05/2005	26.764	12.312	22.862	0
7	6	2005	07/06/2005	29.304	13.322	25.203	0
7	7	2005	07/07/2005	33.254	17.633	25.163	0
7	8	2005	07/08/2005	34.474	18.103	25.123	0
7	9	2005	07/09/2005	33.284	20.783	25.605	0
7	10	2005	07/10/2005	32.654	18.363	28.062	0
7	11	2005	07/11/2005	32.184	19.373	27.389	0
7	12	2005	07/12/2005	33.524	17.693	27.91	0
7	13	2005	07/13/2005	32.924	16.963	27.578	0
7	14	2005	07/14/2005	33.514	14.463	29.849	0
7	15	2005	07/15/2005	32.984	15.473	27.616	0
7	16	2005	07/16/2005	32.984	15.743	28.486	0
7	17	2005	07/17/2005	36.954	17.343	25.725	0
7	18	2005	07/18/2005	28.694	15.953	24.35	1.524
7	19	2005	07/19/2005	36.144	18.293	26.272	0
7	20	2005	07/20/2005	39.775	22.733	24.671	0.508
7	21	2005	07/21/2005	37.824	19.093	28.181	0
7	22	2005	07/22/2005	38.024	18.493	28.677	0
7	23	2005	07/23/2005	37.214	20.183	28.448	0
7	24	2005	07/24/2005	37.284	20.503	24.223	0
7	25	2005	07/25/2005	35.064	19.033	20.569	10.16
7	26	2005	07/26/2005	23.343	14.533	17.804	7.366
7	27	2005	07/27/2005	25.543	10.162	26.976	0
7	28	2005	07/28/2005	31.514	12.452	26.292	0
7	29	2005	07/29/2005	35.144	16.223	27.139	0
7	30	2005	07/30/2005	35.874	16.613	27.77	0
7	31	2005	07/31/2005	37.014	16.553	26.914	0
8	1	2005	08/01/2005	37.554	15.203	26.662	0
8	2	2005	08/02/2005	38.354	17.763	26.056	0
8	3	2005	08/03/2005	37.214	18.163	26.131	0
8	4	2005	08/04/2005	25.683	17.083	17.645	0
8	5	2005	08/05/2005	25.143	14.803	21.885	0
8	6	2005	08/06/2005	31.444	14.263	23.865	0
8	7	2005	08/07/2005	33.994	17.963	23.189	0
8	8	2005	08/08/2005	33.994	15.543	23.28	0
8	9	2005	08/09/2005	35.274	17.353	19.677	0
8	10	2005	08/10/2005	32.984	18.633	19.574	7.112
8	11	2005	08/11/2005	31.374	19.033	20.559	4.826
8	12	2005	08/12/2005	24.353	17.763	13.021	0.762
8	13	2005	08/13/2005	24.823	15.003	11.964	0
8	14	2005	08/14/2005	24.403	13.062	23.475	0
8	15	2005	08/15/2005	26.494	10.032	25.172	0
8	16	2005	08/16/2005	27.304	12.452	17.696	0
8	17	2005	08/17/2005	32.454	17.413	21.01	17.782
8	18	2005	08/18/2005	34.734	15.343	22.391	0
8	19	2005	08/19/2005	28.044	18.023	21.017	0
8	20	2005	08/20/2005	28.834	14.533	20.318	0
8	21	2005	08/21/2005	28.694	18.573	15.839	0.254
8	22	2005	08/22/2005	29.434	15.683	17.731	3.556
8	23	2005	08/23/2005	28.154	15.003	20.936	7.87
8	24	2005	08/24/2005	28.964	15.003	21.482	19.308
8	25	2005	08/25/2005	34.194	16.623	20.401	0
8	26	2005	08/26/2005	29.104	14.803	22.632	0
8	27	2005	08/27/2005	31.844	17.493	23.63	0
8	28	2005	08/28/2005	31.774	16.613	21.388	2.032
8	29	2005	08/29/2005	30.714	14.143	23.665	0
8	30	2005	08/30/2005	33.194	13.192	23.661	0
8	31	2005	08/31/2005	23.003	11.242	19.172	0
9	1	2005	09/01/2005	27.354	8.422	22.793	0
9	2	2005	09/02/2005	29.434	14.463	22.318	0
9	3	2005	09/03/2005	32.264	15.073	22.444	0
9	4	2005	09/04/2005	32.464	17.093	22.243	0
9	5	2005	09/05/2005	32.514	19.303	21.019	0
9	6	2005	09/06/2005	29.974	14.863	18.639	0
9	7	2005	09/07/2005	29.034	15.343	16.739	0
9	8	2005	09/08/2005	34.194	14.733	21.777	0
9	9	2005	09/09/2005	31.584	16.353	18.928	0
9	10	2005	09/10/2005	33.594	17.633	19.718	0
9	11	2005	09/11/2005	33.734	18.573	20.187	0
9	12	2005	09/12/2005	33.604	15.073	20.505	0
9	13	2005	09/13/2005	24.603	14.333	18.468	0
9	14	2005	09/14/2005	25.613	8.212	19.634	0.254
9	15	2005	09/15/2005	24.873	11.102	20.876	0
9	16	2005	09/16/2005	28.314	10.302	20.761	0
9	17	2005	09/17/2005	33.464	11.912	21.762	0
9	18	2005	09/18/2005	25.473	9.272	14.031	0
9	19	2005	09/19/2005	28.894	10.422	18.83	0
9	20	2005	09/20/2005	31.654	10.372	20.355	0.254
9	21	2005	09/21/2005	36.824	13.923	16.554	0
9	22	2005	09/22/2005	22.533	15.543	13.574	0
9	23	2005	09/23/2005	26.624	11.712	18.353	0
9	24	2005	09/24/2005	34.004	18.303	17.4	0
9	25	2005	09/25/2005	22.733	12.252	13.821	0
9	26	2005	09/26/2005	25.813	7.672	19.815	0
9	27	2005	09/27/2005	33.734	11.042	18.388	0
9	28	2005	09/28/2005	22.813	0.867	12.946	0.254
9	29	2005	09/29/2005	22.413	-0.147	15.224	0
9	30	2005	09/30/2005	30.234	5.721	18.721	0
10	1	2005	10/01/2005	29.574	9.092	18.664	0
10	2	2005	10/02/2005	34.404	13.532	17.457	0
10	3	2005	10/03/2005	33.194	15.523	18.104	0
10	4	2005	10/04/2005	29.394	8.642	10.76	0
10	5	2005	10/05/2005	15.413	1.07	13.547	0
10	6	2005	10/06/2005	8.542	-2.097	10.514	0
10	7	2005	10/07/2005	18.033	-4.454	16.62	0
10	8	2005	10/08/2005	21.593	4.044	17.324	0
10	9	2005	10/09/2005	22.803	6.933	11.051	2.794
10	10	2005	10/10/2005	11.572	8.012	3.768	33.02
10	11	2005	10/11/2005	10.172	5.317	5.97	16.256
10	12	2005	10/12/2005	19.373	2.965	13.487	0
10	13	2005	10/13/2005	22.803	3.842	13.58	0
10	14	2005	10/14/2005	26.013	6.262	16.484	0
10	15	2005	10/15/2005	24.553	7.812	12.307	0
10	16	2005	10/16/2005	23.073	9.362	12.984	0.254
10	17	2005	10/17/2005	25.543	9.832	15.075	0
10	18	2005	10/18/2005	30.244	7.872	15.718	0
10	19	2005	10/19/2005	16.633	5.717	7.399	4.572
10	20	2005	10/20/2005	18.973	4.035	15.253	2.286
10	21	2005	10/21/2005	16.623	3.639	7.658	1.016
10	22	2005	10/22/2005	15.613	3.167	14.191	0
10	23	2005	10/23/2005	7.802	-3.509	14.367	0
10	24	2005	10/24/2005	17.363	-5.199	13.488	0
10	25	2005	10/25/2005	19.173	-3.445	14.751	0
10	26	2005	10/26/2005	19.703	-0.744	13.509	0
10	27	2005	10/27/2005	17.163	-1.285	13.993	0
10	28	2005	10/28/2005	21.063	3.707	12.139	0
10	29	2005	10/29/2005	20.383	8.212	12.243	0
10	30	2005	10/30/2005	16.953	3.979	10.843	3.556
10	31	2005	10/31/2005	14.063	1.544	13.94	0
11	1	2005	11/01/2005	22.593	1.815	13.519	0
11	2	2005	11/02/2005	26.834	2.695	11.542	0
11	3	2005	11/03/2005	25.503	4.64	8.841	0
11	4	2005	11/04/2005	19.513	-0.61	12.336	0
11	5	2005	11/05/2005	12.802	-1.353	6.537	0.254
11	6	2005	11/06/2005	18.443	-3.107	10.522	0
11	7	2005	11/07/2005	24.623	3.23	11.28	0
11	8	2005	11/08/2005	26.564	2.289	10.28	0
11	9	2005	11/09/2005	9.292	-0.757	7.392	0
11	10	2005	11/10/2005	23.343	1.006	11.039	0
11	11	2005	11/11/2005	27.034	1.748	9.893	0
11	12	2005	11/12/2005	19.723	3.424	9.018	0
11	13	2005	11/13/2005	9.692	-2.704	9.646	0
11	14	2005	11/14/2005	12.992	-0.08	8.464	3.613
11	15	2005	11/15/2005	2.221	-8.979	10.146	0
11	16	2005	11/16/2005	7.532	-8.849	11.459	0
11	17	2005	11/17/2005	12.112	-6.079	9.169	0
11	18	2005	11/18/2005	15.143	-4.386	11.631	0
11	19	2005	11/19/2005	9.932	-3.445	7.07	0
11	20	2005	11/20/2005	13.062	-5.942	11.315	0
11	21	2005	11/21/2005	13.993	-0.947	9.686	0
11	22	2005	11/22/2005	17.293	0.669	10.576	0
11	23	2005	11/23/2005	21.063	1.951	10.923	0
11	24	2005	11/24/2005	12.172	-3.248	10.004	0
11	25	2005	11/25/2005	16.893	-3.242	11.026	0
11	26	2005	11/26/2005	18.103	-7.289	10.137	0
11	27	2005	11/27/2005	6.671	-1.76	3.581	0
11	28	2005	11/28/2005	-1.691	-5.808	5.99	0
11	29	2005	11/29/2005	2.559	-8.099	10.191	0
11	30	2005	11/30/2005	3.916	-9.519	6.009	0
12	1	2005	12/01/2005	3.439	-13.64	8.906	0
12	2	2005	12/02/2005	2.355	-8.099	7.929	0
12	3	2005	12/03/2005	-2.368	-9.589	6.186	0
12	4	2005	12/04/2005	-5.949	-11.96	6.868	0
12	5	2005	12/05/2005	4.657	-13.57	8.215	0
12	6	2005	12/06/2005	-9.519	-14.6	5.743	0
12	7	2005	12/07/2005	-13.78	-22.3	9.068	0
12	8	2005	12/08/2005	-3.986	-24.051	10.861	0
12	9	2005	12/09/2005	3.83	-13.1	10.363	0
12	10	2005	12/10/2005	7.532	-3.095	9.8	0
12	11	2005	12/11/2005	11.982	-2.429	9.587	0
12	12	2005	12/12/2005	12.312	-3.506	9.576	0
12	13	2005	12/13/2005	10.452	-2.173	4.143	0
12	14	2005	12/14/2005	5.315	-3.114	9.683	0
12	15	2005	12/15/2005	2.627	-9.049	9.371	0
12	16	2005	12/16/2005	-1.095	-12.09	8.199	0
12	17	2005	12/17/2005	-5.661	-8.439	2.661	0
12	18	2005	12/18/2005	-7.959	-15.13	5.014	0
12	19	2005	12/19/2005	-2.226	-9.789	8.104	0
12	20	2005	12/20/2005	6.531	-11.95	9.94	0
12	21	2005	12/21/2005	13.803	-4.589	8.614	0
12	22	2005	12/22/2005	20.463	1.342	6.625	0
12	23	2005	12/23/2005	19.663	0.26	7.229	0
12	24	2005	12/24/2005	11.442	-1.488	8.891	0
12	25	2005	12/25/2005	16.823	-2.909	8.823	0
12	26	2005	12/26/2005	20.463	-3.383	8.795	0
12	27	2005	12/27/2005	12.662	-3.241	8.037	0
12	28	2005	12/28/2005	14.323	-1.082	9.099	0
12	29	2005	12/29/2005	16.353	-1.488	5.491	0
12	30	2005	12/30/2005	9.832	-3.242	9.117	0
12	31	2005	12/31/2005	17.523	-5.402	6.599	0
1	1	2006	01/01/2006	6.874	-1.894	1.96	0
1	2	2006	01/02/2006	13.192	-2.165	9.553	0
1	3	2006	01/03/2006	21.203	-0.679	9.763	0
1	4	2006	01/04/2006	10.242	-4.186	6.069	0
1	5	2006	01/05/2006	9.422	-4.996	9.966	0
1	6	2006	01/06/2006	17.903	-7.089	10.021	0
1	7	2006	01/07/2006	21.123	-1.163	7.49	0
1	8	2006	01/08/2006	11.712	0.732	8.843	0
1	9	2006	01/09/2006	3.845	-7.309	6.716	0
1	10	2006	01/10/2006	15.153	-6.007	8.507	0
1	11	2006	01/11/2006	22.603	-3.377	9.003	0
1	12	2006	01/12/2006	7.422	-4.122	4.735	0
1	13	2006	01/13/2006	9.892	-4.996	10.851	0
1	14	2006	01/14/2006	16.443	-4.522	9.099	0
1	15	2006	01/15/2006	20.253	-2.166	9.431	0
1	16	2006	01/16/2006	8.432	-4.116	8.331	0
1	17	2006	01/17/2006	9.292	-9.659	10.511	0
1	18	2006	01/18/2006	19.373	-4.793	10.242	0
1	19	2006	01/19/2006	6.601	-1.014	5.665	11.566
1	20	2006	01/20/2006	3.033	-11.219	10.197	0
1	21	2006	01/21/2006	2.018	-13.23	11.649	0
1	22	2006	01/22/2006	4.304	-12.56	11.783	0
1	23	2006	01/23/2006	3.964	-10.799	11.973	0
1	24	2006	01/24/2006	11.982	-3.438	11.925	0
1	25	2006	01/25/2006	15.963	-4.183	10.914	0
1	26	2006	01/26/2006	16.893	-0.554	9.582	0
1	27	2006	01/27/2006	14.733	-4.86	12.177	0
1	28	2006	01/28/2006	9.492	-2.573	11.846	0
1	29	2006	01/29/2006	10.362	-5.131	12.244	0
1	30	2006	01/30/2006	10.572	-6.142	12.772	0
1	31	2006	01/31/2006	17.503	-4.454	9.092	0
2	1	2006	02/01/2006	12.192	-6.147	9.619	0
2	2	2006	02/02/2006	12.382	-4.793	11.221	0
2	3	2006	02/03/2006	10.232	-6.006	11.845	0
2	4	2006	02/04/2006	8.752	-6.544	10.808	0
2	5	2006	02/05/2006	3.033	-5.74	5.865	0
2	6	2006	02/06/2006	7.542	-6.553	12.318	0
2	7	2006	02/07/2006	10.502	-8.909	13.931	0
2	8	2006	02/08/2006	5.581	-6.147	12.556	0
2	9	2006	02/09/2006	14.103	-7.829	10.977	0
2	10	2006	02/10/2006	2.289	-8.169	12.499	0
2	11	2006	02/11/2006	1.545	-9.529	14.692	0
2	12	2006	02/12/2006	6.731	-7.769	15.352	0
2	13	2006	02/13/2006	15.543	-4.916	13.976	0
2	14	2006	02/14/2006	16.623	-6.215	12.37	0
2	15	2006	02/15/2006	5.518	-7.099	11.323	0
2	16	2006	02/16/2006	-3.987	-15.13	12.091	0
2	17	2006	02/17/2006	-13.09	-19.39	8.611	0
2	18	2006	02/18/2006	-9.249	-20.27	13.878	0
2	19	2006	02/19/2006	-2.239	-17.69	16.054	0
2	20	2006	02/20/2006	10.222	-14.58	16.678	0
2	21	2006	02/21/2006	9.552	-11.42	15.992	0
2	22	2006	02/22/2006	10.092	-9.999	17.131	0
2	23	2006	02/23/2006	14.323	-9.929	17.107	0
2	24	2006	02/24/2006	18.493	-8.719	17.243	0
2	25	2006	02/25/2006	4.771	-9.789	17.244	0
2	26	2006	02/26/2006	19.113	-8.509	16.709	0
2	27	2006	02/27/2006	24.673	-3.386	16.733	0
2	28	2006	02/28/2006	28.514	-0.892	12.295	0
3	1	2006	03/01/2006	18.903	-0.757	15.691	0
3	2	2006	03/02/2006	14.123	-2.769	12.563	0
3	3	2006	03/03/2006	15.273	-3.98	17.059	0
3	4	2006	03/04/2006	22.873	3.708	14.393	0
3	5	2006	03/05/2006	17.013	0.461	18.673	0
3	6	2006	03/06/2006	20.113	-1.894	16.448	0
3	7	2006	03/07/2006	24.663	6.125	17.52	0
3	8	2006	03/08/2006	8.002	1.68	6.751	0
3	9	2006	03/09/2006	12.172	-0.688	16.887	0
3	10	2006	03/10/2006	18.513	-0.351	17.555	0
3	11	2006	03/11/2006	11.982	-4.061	19.66	0
3	12	2006	03/12/2006	15.143	-1.094	10.098	0
3	13	2006	03/13/2006	7.262	-4.735	19	0
3	14	2006	03/14/2006	12.372	-7.759	21.512	0
3	15	2006	03/15/2006	24.233	0.799	16.99	0
3	16	2006	03/16/2006	12.312	-1.424	21.159	0
3	17	2006	03/17/2006	7.532	-5.605	15.022	0
3	18	2006	03/18/2006	3.777	0.596	4.404	4.324
3	19	2006	03/19/2006	3.574	-0.013	2.191	6.005
3	20	2006	03/20/2006	0.332	-5.673	10.399	35.362
3	21	2006	03/21/2006	-3.125	-8.709	18.698	0
3	22	2006	03/22/2006	-3.52	-5.605	13.518	0
3	23	2006	03/23/2006	-0.094	-5.402	16.103	0
3	24	2006	03/24/2006	2.878	-11.88	21.64	0
3	25	2006	03/25/2006	4.912	-5.876	16.734	0
3	26	2006	03/26/2006	14.613	-0.608	17.704	0
3	27	2006	03/27/2006	13.132	-0.744	22.893	0
3	28	2006	03/28/2006	19.853	-2.764	22.598	0
3	29	2006	03/29/2006	25.293	6.663	21.462	0
3	30	2006	03/30/2006	17.053	3.43	14.306	3.9
3	31	2006	03/31/2006	18.763	2.485	22.472	0
4	1	2006	04/01/2006	22.143	4.714	9.857	0
4	2	2006	04/02/2006	18.113	2.138	23.06	0
4	3	2006	04/03/2006	14.863	-0.618	20.075	0
4	4	2006	04/04/2006	23.073	2.154	19.239	0
4	5	2006	04/05/2006	29.304	5.449	23.444	0
4	6	2006	04/06/2006	18.313	4.431	17.353	0
4	7	2006	04/07/2006	9.832	-1.225	9.983	8.89
4	8	2006	04/08/2006	14.333	-5.199	25.455	0
4	9	2006	04/09/2006	24.073	-0.208	24.555	0
4	10	2006	04/10/2006	26.374	7.132	20.534	0
4	11	2006	04/11/2006	21.943	5.319	22.151	0
4	12	2006	04/12/2006	25.143	3.168	25.738	0
4	13	2006	04/13/2006	31.304	5.446	26.627	0
4	14	2006	04/14/2006	28.164	9.352	23.919	0
4	15	2006	04/15/2006	23.833	7.132	15.488	0
4	16	2006	04/16/2006	27.574	10.032	26.371	0
4	17	2006	04/17/2006	28.704	8.142	24.684	0
4	18	2006	04/18/2006	15.413	0.325	26.873	0
4	19	2006	04/19/2006	18.573	-0.348	27.474	0
4	20	2006	04/20/2006	20.303	-2.368	27.211	0
4	21	2006	04/21/2006	25.793	-1.357	27.229	0
4	22	2006	04/22/2006	25.813	1.002	21.217	0
4	23	2006	04/23/2006	30.994	6.661	24.944	0
4	24	2006	04/24/2006	15.143	0.19	4.69	1.27
4	25	2006	04/25/2006	9.822	-2.572	17.831	0
4	26	2006	04/26/2006	19.713	-6.005	28.051	0
4	27	2006	04/27/2006	26.494	5.656	24.59	0
4	28	2006	04/28/2006	17.763	6.12	9.393	0.762
4	29	2006	04/29/2006	18.633	2.965	21.56	0.508
4	30	2006	04/30/2006	21.593	1.409	26.452	0
5	1	2006	05/01/2006	22.913	7.522	26.257	0.254
5	2	2006	05/02/2006	29.374	10.102	27.047	0
5	3	2006	05/03/2006	15.143	7.742	18.422	0.508
5	4	2006	05/04/2006	11.172	7.132	7.704	0
5	5	2006	05/05/2006	8.822	5.724	4.502	1.016
5	6	2006	05/06/2006	14.463	7.202	18.342	0.254
5	7	2006	05/07/2006	23.083	7.132	16.829	0
5	8	2006	05/08/2006	29.104	9.622	20.265	3.048
5	9	2006	05/09/2006	23.273	7.532	24.388	0
5	10	2006	05/10/2006	18.913	2.824	27.031	0
5	11	2006	05/11/2006	20.443	2.289	28.431	0
5	12	2006	05/12/2006	24.933	-0.541	29.198	0
5	13	2006	05/13/2006	25.743	7.872	28.19	0
5	14	2006	05/14/2006	21.393	4.633	29.554	0
5	15	2006	05/15/2006	21.993	1.545	27.581	0
5	16	2006	05/16/2006	24.413	1.883	30.133	0
5	17	2006	05/17/2006	28.424	4.92	29.677	0
5	18	2006	05/18/2006	33.394	6.054	29.284	0
5	19	2006	05/19/2006	34.464	11.642	28.902	0
5	20	2006	05/20/2006	30.514	13.853	28.333	0
5	21	2006	05/21/2006	32.654	13.382	25.588	0
5	22	2006	05/22/2006	32.994	17.283	24.723	0
5	23	2006	05/23/2006	30.514	14.393	29.259	1.778
5	24	2006	05/24/2006	31.724	11.232	30.875	0
5	25	2006	05/25/2006	32.654	9.292	30.003	0
5	26	2006	05/26/2006	37.014	17.083	27.999	0
5	27	2006	05/27/2006	38.024	17.353	31.313	0
5	28	2006	05/28/2006	36.804	20.173	30.214	0
5	29	2006	05/29/2006	27.754	11.232	30.34	0.508
5	30	2006	05/30/2006	21.063	10.292	21.693	12.956
5	31	2006	05/31/2006	26.614	13.112	22.835	9.398
6	1	2006	06/01/2006	25.743	11.442	30.386	0.254
6	2	2006	06/02/2006	28.764	11.442	30.466	0
6	3	2006	06/03/2006	33.734	15.343	26.603	0
6	4	2006	06/04/2006	32.514	12.842	30.091	0
6	5	2006	06/05/2006	32.324	17.353	25.549	0
6	6	2006	06/06/2006	32.044	13.923	24.787	0
6	7	2006	06/07/2006	35.274	17.223	29.333	0
6	8	2006	06/08/2006	36.754	19.553	27.946	0
6	9	2006	06/09/2006	36.484	19.163	23.809	0
6	10	2006	06/10/2006	31.314	16.613	25.401	4.572
6	11	2006	06/11/2006	27.084	15.343	27.656	0.762
6	12	2006	06/12/2006	30.314	15.543	22.162	0.254
6	13	2006	06/13/2006	33.594	16.483	23.429	0
6	14	2006	06/14/2006	38.024	20.443	28.394	0
6	15	2006	06/15/2006	36.554	17.533	20.087	16.764
6	16	2006	06/16/2006	25.043	14.323	6.863	21.844
6	17	2006	06/17/2006	24.873	14.073	19.396	2.794
6	18	2006	06/18/2006	33.734	12.922	24.198	0
6	19	2006	06/19/2006	34.334	15.803	27.188	0.508
6	20	2006	06/20/2006	35.124	19.733	25.386	0.508
6	21	2006	06/21/2006	29.304	17.963	26.118	0
6	22	2006	06/22/2006	27.164	15.953	13.25	0.254
6	23	2006	06/23/2006	29.164	11.442	28.998	0
6	24	2006	06/24/2006	28.024	13.382	27.604	13.974
6	25	2006	06/25/2006	25.203	11.842	28.129	0.254
6	26	2006	06/26/2006	26.334	9.562	29.499	0
6	27	2006	06/27/2006	30.104	11.172	26.147	0
6	28	2006	06/28/2006	34.064	12.992	25.532	0
6	29	2006	06/29/2006	34.794	19.103	28.579	0
6	30	2006	06/30/2006	35.334	15.133	28.555	0
7	1	2006	07/01/2006	36.214	19.173	26.406	4.318
7	2	2006	07/02/2006	32.304	18.633	27.59	0
7	3	2006	07/03/2006	31.774	19.643	25.751	0
7	4	2006	07/04/2006	28.694	18.773	21.359	3.302
7	5	2006	07/05/2006	27.824	15.203	21.125	0
7	6	2006	07/06/2006	27.434	17.963	21.601	0
7	7	2006	07/07/2006	33.464	18.573	25.387	0
7	8	2006	07/08/2006	31.384	20.783	14.944	0
7	9	2006	07/09/2006	26.494	18.293	11.419	22.356
7	10	2006	07/10/2006	29.564	17.763	17.916	0
7	11	2006	07/11/2006	30.854	18.423	23.404	0
7	12	2006	07/12/2006	33.464	17.293	27.74	0
7	13	2006	07/13/2006	38.624	17.563	28.197	0
7	14	2006	07/14/2006	36.074	16.813	28.3	0
7	15	2006	07/15/2006	37.484	19.513	28.403	0
7	16	2006	07/16/2006	38.494	16.353	28.969	0
7	17	2006	07/17/2006	35.604	16.683	24.505	0
7	18	2006	07/18/2006	37.684	19.973	26.103	0
7	19	2006	07/19/2006	39.495	22.803	27.29	0
7	20	2006	07/20/2006	36.484	20.773	20.478	0.762
7	21	2006	07/21/2006	26.944	16.553	22.847	2.286
7	22	2006	07/22/2006	30.834	13.873	26.448	0
7	23	2006	07/23/2006	32.314	14.323	27.012	0
7	24	2006	07/24/2006	36.264	18.573	26.989	0
7	25	2006	07/25/2006	37.554	17.283	21.955	0
7	26	2006	07/26/2006	33.264	19.753	21.534	4.572
7	27	2006	07/27/2006	32.704	17.223	26.999	0
7	28	2006	07/28/2006	35.334	17.493	25.959	0
7	29	2006	07/29/2006	36.074	19.903	24.286	0
7	30	2006	07/30/2006	36.824	19.643	25.967	0
7	31	2006	07/31/2006	37.754	22.733	24.762	0
8	1	2006	08/01/2006	33.184	20.043	21.199	0
8	2	2006	08/02/2006	30.114	18.633	23.872	28.7
8	3	2006	08/03/2006	31.054	14.933	25.269	0
8	4	2006	08/04/2006	33.794	16.753	24.565	0
8	5	2006	08/05/2006	35.944	20.583	23.325	1.016
8	6	2006	08/06/2006	32.924	20.783	18.087	0.254
8	7	2006	08/07/2006	32.674	19.913	13.792	2.54
8	8	2006	08/08/2006	36.214	20.113	22.574	0
8	9	2006	08/09/2006	38.024	17.623	21.03	4.826
8	10	2006	08/10/2006	34.134	17.023	17.621	0
8	11	2006	08/11/2006	34.814	16.623	25.788	0
8	12	2006	08/12/2006	35.674	18.503	23.055	0.254
8	13	2006	08/13/2006	27.634	19.443	15.578	4.826
8	14	2006	08/14/2006	29.164	15.883	23.723	0
8	15	2006	08/15/2006	28.154	11.112	16.846	0
8	16	2006	08/16/2006	31.194	18.703	14.996	0.762
8	17	2006	08/17/2006	34.274	16.763	20.738	0
8	18	2006	08/18/2006	35.134	18.033	20.309	0
8	19	2006	08/19/2006	24.483	16.823	9.162	1.27
8	20	2006	08/20/2006	25.613	16.683	10.9	0
8	21	2006	08/21/2006	29.704	17.423	11.039	0
8	22	2006	08/22/2006	30.454	14.123	12.522	0
8	23	2006	08/23/2006	35.544	16.493	20.495	0
8	24	2006	08/24/2006	36.134	14.323	20.396	0
8	25	2006	08/25/2006	24.773	13.993	5.998	8.382
8	26	2006	08/26/2006	22.733	14.203	14.961	0
8	27	2006	08/27/2006	25.343	13.462	11.139	0
8	28	2006	08/28/2006	22.003	11.502	13.167	0
8	29	2006	08/29/2006	24.393	8.752	23.103	0
8	30	2006	08/30/2006	29.704	12.122	22.942	0
8	31	2006	08/31/2006	30.924	14.193	16.192	7.112
9	1	2006	09/01/2006	22.863	11.032	8.634	0.254
9	2	2006	09/02/2006	20.113	8.282	15.62	7.112
9	3	2006	09/03/2006	24.003	6.47	14.407	0
9	4	2006	09/04/2006	22.993	10.232	13.648	0
9	5	2006	09/05/2006	24.663	6.197	16.681	0
9	6	2006	09/06/2006	26.494	8.882	15.318	0
9	7	2006	09/07/2006	27.434	11.242	14.554	0
9	8	2006	09/08/2006	26.354	10.432	11.52	0
9	9	2006	09/09/2006	23.813	14.863	5.245	4.826
9	10	2006	09/10/2006	20.923	12.792	8.258	0
9	11	2006	09/11/2006	21.723	10.162	8.324	0
9	12	2006	09/12/2006	25.813	8.282	15.616	0
9	13	2006	09/13/2006	29.234	9.832	15.33	0
9	14	2006	09/14/2006	31.324	15.073	13.367	0
9	15	2006	09/15/2006	31.794	17.423	14.585	0
9	16	2006	09/16/2006	32.264	12.112	15.06	0
9	17	2006	09/17/2006	20.973	4.099	18.147	0
9	18	2006	09/18/2006	19.373	3.033	12.866	0
9	19	2006	09/19/2006	25.683	1.007	16.214	0
9	20	2006	09/20/2006	26.284	5.857	14.353	0
9	21	2006	09/21/2006	19.793	8.642	3.493	27.684
9	22	2006	09/22/2006	16.823	6.663	9.571	0
9	23	2006	09/23/2006	12.382	5.859	4.526	0
9	24	2006	09/24/2006	19.643	4.446	14.614	0
9	25	2006	09/25/2006	23.473	6.13	14.595	0
9	26	2006	09/26/2006	27.574	5.925	14.557	0
9	27	2006	09/27/2006	19.713	3.424	7.684	0
9	28	2006	09/28/2006	22.333	0.133	14.257	0
9	29	2006	09/29/2006	28.174	9.492	13.783	0
9	30	2006	09/30/2006	30.044	6.933	14.639	0
10	1	2006	10/01/2006	33.264	9.082	13.012	0
10	2	2006	10/02/2006	31.724	9.492	14.257	0
10	3	2006	10/03/2006	27.664	9.432	9.212	0
10	4	2006	10/04/2006	20.583	7.802	14.122	0
10	5	2006	10/05/2006	22.003	7.132	14.65	0
10	6	2006	10/06/2006	29.854	14.003	10.53	0
10	7	2006	10/07/2006	30.854	16.153	12.33	0
10	8	2006	10/08/2006	21.593	5.113	4.576	16.51
10	9	2006	10/09/2006	6.13	4.311	2.853	10.414
10	10	2006	10/10/2006	6.534	1.951	4.818	12.192
10	11	2006	10/11/2006	11.792	3.439	6.319	0.762
10	12	2006	10/12/2006	13.993	-0.351	9.108	0
10	13	2006	10/13/2006	15.543	2.154	12.143	0
10	14	2006	10/14/2006	16.153	1.414	7.999	0
10	15	2006	10/15/2006	18.573	10.572	6.464	0
10	16	2006	10/16/2006	22.263	11.232	8.575	0
10	17	2006	10/17/2006	11.442	0.999	4.698	2.286
10	18	2006	10/18/2006	6.325	-1.894	10.159	0.254
10	19	2006	10/19/2006	14.133	-2.565	13.557	0
10	20	2006	10/20/2006	20.713	2.762	11.49	0.508
10	21	2006	10/21/2006	8.082	-0.811	10.479	0.254
10	22	2006	10/22/2006	10.572	-4.386	12.101	0
10	23	2006	10/23/2006	18.303	-4.928	15.035	0
10	24	2006	10/24/2006	18.713	-1.962	10.526	0
10	25	2006	10/25/2006	15.003	-0.879	11.181	0
10	26	2006	10/26/2006	8.752	4.781	0.514	23.622
10	27	2006	10/27/2006	16.693	0.536	13.853	0
10	28	2006	10/28/2006	20.793	1.002	14.271	0
10	29	2006	10/29/2006	25.213	0.732	13.91	0
10	30	2006	10/30/2006	20.053	-2.503	12.446	0
10	31	2006	10/31/2006	4.103	-6.476	9.829	0
11	1	2006	11/01/2006	7.132	-7.359	13.565	0
11	2	2006	11/02/2006	10.772	-6.205	12.987	0
11	3	2006	11/03/2006	15.693	-1.353	11.065	0
11	4	2006	11/04/2006	17.483	0.732	9.445	0
11	5	2006	11/05/2006	20.443	4.251	12.317	0
11	6	2006	11/06/2006	18.303	2.356	12.016	0
11	7	2006	11/07/2006	24.153	5.586	10.369	0
11	8	2006	11/08/2006	28.764	5.387	11.9	0
11	9	2006	11/09/2006	13.732	2.894	11.769	0
11	10	2006	11/10/2006	7.942	-2.572	9.398	0
11	11	2006	11/11/2006	12.732	-8.029	9.459	0
11	12	2006	11/12/2006	12.192	-4.597	4.32	0
11	13	2006	11/13/2006	7.892	-7.289	6.705	0
11	14	2006	11/14/2006	14.493	-3.382	5.696	0
11	15	2006	11/15/2006	8.012	-8.779	11.731	0
11	16	2006	11/16/2006	16.703	-8.909	7.428	0
11	17	2006	11/17/2006	14.193	-2.17	10.66	0
11	18	2006	11/18/2006	9.902	-4.524	7.709	0
11	19	2006	11/19/2006	12.312	-6.554	11.157	0
11	20	2006	11/20/2006	16.363	-6.814	9.467	0
11	21	2006	11/21/2006	23.813	-1.022	10.187	0
11	22	2006	11/22/2006	20.923	-2.774	9.168	0
11	23	2006	11/23/2006	19.193	-3.242	8.479	0
11	24	2006	11/24/2006	10.562	-1.297	8.5	0
11	25	2006	11/25/2006	15.283	-6.214	8.417	0
11	26	2006	11/26/2006	1.074	-5.537	5.651	0
11	27	2006	11/27/2006	4.183	-4.86	4.265	0
11	28	2006	11/28/2006	13.072	-7.029	9.704	0
11	29	2006	11/29/2006	-6.89	-10.879	5.395	0
11	30	2006	11/30/2006	-2.568	-16.34	10.77	0
12	1	2006	12/01/2006	5.379	-12.15	8.542	0
12	2	2006	12/02/2006	0.664	-10.259	8.599	0
12	3	2006	12/03/2006	3.439	-13.23	10.267	0
12	4	2006	12/04/2006	12.182	-8.369	9.895	0
12	5	2006	12/05/2006	17.02	-6.359	9.966	0
12	6	2006	12/06/2006	10.217	-6.302	9.13	0
12	7	2006	12/07/2006	2.405	-10.402	9.014	0
12	8	2006	12/08/2006	17.865	-6.157	9.708	0
12	9	2006	12/09/2006	17.195	-6.734	9.909	0
12	10	2006	12/10/2006	15.453	-5.791	9.541	0
12	11	2006	12/11/2006	9.431	-5.949	4.286	0
12	12	2006	12/12/2006	13.291	-4.712	9.349	0
12	13	2006	12/13/2006	15.562	-5.365	8.316	0
12	14	2006	12/14/2006	17.57	-2.177	4.838	0
12	15	2006	12/15/2006	13.917	-5.38	4.601	0
12	16	2006	12/16/2006	9.062	-4.588	6.097	0
12	17	2006	12/17/2006	1.266	-7.327	4.687	0
12	18	2006	12/18/2006	3.192	-10.039	6.875	0
12	19	2006	12/19/2006	1.851	-10.36	3.141	23.894
12	20	2006	12/20/2006	-0.954	-2.99	4.245	4.177
12	21	2006	12/21/2006	-2.16	-7.701	4.733	0
12	22	2006	12/22/2006	-0.932	-11.944	9.939	0
12	23	2006	12/23/2006	0.258	-11.815	9.763	0
12	24	2006	12/24/2006	2.908	-10.091	5.346	0
12	25	2006	12/25/2006	-0.634	-12.655	9.569	0
12	26	2006	12/26/2006	3.882	-2.221	7.45	0
12	27	2006	12/27/2006	6.52	-2.707	7.791	0
12	28	2006	12/28/2006	1.947	-1.397	5.449	14.52
12	29	2006	12/29/2006	0.068	-4.547	2.287	47.106
12	30	2006	12/30/2006	-3.883	-7.329	5.477	16.571
12	31	2006	12/31/2006	-3.782	-13.06	9.78	0
1	1	2007	01/01/2007	-4.958	-17.86	8.463	0
1	2	2007	01/02/2007	0.538	-16.15	10.285	0
1	3	2007	01/03/2007	3.581	-12.76	9.621	0
1	4	2007	01/04/2007	4.842	-5.865	9.708	0
1	5	2007	01/05/2007	0.595	-9.939	6.332	0
1	6	2007	01/06/2007	-4.084	-14.04	10.302	0
1	7	2007	01/07/2007	-2.753	-10.579	10.554	0
1	8	2007	01/08/2007	4.013	-9.439	10.143	0
1	9	2007	01/09/2007	-1.288	-10.819	10.323	0
1	10	2007	01/10/2007	2.929	-14.58	10.218	0
1	11	2007	01/11/2007	-2.249	-11.89	7.966	0
1	12	2007	01/12/2007	-11.73	-15.25	7.295	0
1	13	2007	01/13/2007	-13.08	-20.38	9.192	0
1	14	2007	01/14/2007	-11.019	-20.95	6.718	0
1	15	2007	01/15/2007	-10.859	-22.6	11.204	0
1	16	2007	01/16/2007	-5.769	-21.09	11.216	0
1	17	2007	01/17/2007	-3.984	-17.73	11.248	0
1	18	2007	01/18/2007	-3.593	-14.61	11.535	0
1	19	2007	01/19/2007	-4.063	-15.28	11.12	0
1	20	2007	01/20/2007	-3.547	-17.8	5.645	14.353
1	21	2007	01/21/2007	-3.29	-11.76	8.838	0
1	22	2007	01/22/2007	-3.358	-15.58	12.039	0
1	23	2007	01/23/2007	1.969	-10.779	11.392	0
1	24	2007	01/24/2007	3.164	-7.299	11.95	0
1	25	2007	01/25/2007	2.467	-7.529	12.06	0
1	26	2007	01/26/2007	2.707	-8.949	12.34	0
1	27	2007	01/27/2007	-3.727	-16.99	9.198	0
1	28	2007	01/28/2007	0.795	-18.07	12.65	0
1	29	2007	01/29/2007	-1.51	-13	12.922	0
1	30	2007	01/30/2007	-7.379	-19.81	12.355	0
1	31	2007	01/31/2007	-5.132	-12.09	12.191	0
2	1	2007	02/01/2007	-4.689	-19.04	11.032	0
2	2	2007	02/02/2007	-9.049	-23.981	13.906	0
2	3	2007	02/03/2007	-2.639	-14.34	10.748	0
2	4	2007	02/04/2007	-1.174	-14.14	13.561	0
2	5	2007	02/05/2007	4.715	-7.229	13.065	0
2	6	2007	02/06/2007	7.562	-1.41	12.918	0
2	7	2007	02/07/2007	-0.738	-6.056	6.945	0
2	8	2007	02/08/2007	-4.632	-7.769	6.758	0
2	9	2007	02/09/2007	-3.492	-6.392	7.074	0
2	10	2007	02/10/2007	-0.368	-5.157	10.451	0
2	11	2007	02/11/2007	0.26	-1.944	11.086	0
2	12	2007	02/12/2007	-0.301	-8.339	4.369	12.412
2	13	2007	02/13/2007	-8.309	-17.26	12.176	0
2	14	2007	02/14/2007	-12.11	-22.73	13.534	0
2	15	2007	02/15/2007	-14.89	-23.27	13.526	0
2	16	2007	02/16/2007	4.356	-16.41	10.325	0
2	17	2007	02/17/2007	2.54	-3.547	15.436	0
2	18	2007	02/18/2007	6.45	-5.354	15.723	0
2	19	2007	02/19/2007	5.911	-2.942	13.784	0
2	20	2007	02/20/2007	2.809	-5.797	16.108	0
2	21	2007	02/21/2007	5.949	-3.849	16.35	0
2	22	2007	02/22/2007	3.579	-3.58	14.332	0
2	23	2007	02/23/2007	7.022	-5.495	13.619	0
2	24	2007	02/24/2007	4.085	-3.816	9.04	0
2	25	2007	02/25/2007	1.965	-8.339	15.246	0
2	26	2007	02/26/2007	3.648	-9.379	16.705	0
2	27	2007	02/27/2007	5.815	-6.022	16.682	0
2	28	2007	02/28/2007	2.708	-5.025	12.173	0
3	1	2007	03/01/2007	4.648	-4.521	17.135	0
3	2	2007	03/02/2007	0.764	-6.089	16.711	0
3	3	2007	03/03/2007	1.971	-7.769	18.121	0
3	4	2007	03/04/2007	8.492	-6.795	18.03	0
3	5	2007	03/05/2007	12.002	-2.337	16.773	0
3	6	2007	03/06/2007	11.672	-2.512	15.219	0
3	7	2007	03/07/2007	12.642	-0.972	16.479	0
3	8	2007	03/08/2007	15.513	1.042	13.368	0
3	9	2007	03/09/2007	15.243	3.984	17.37	5.019
3	10	2007	03/10/2007	15.073	1.076	12.164	0
3	11	2007	03/11/2007	12.892	4.353	14.496	0
3	12	2007	03/12/2007	23.553	2.147	19.102	0
3	13	2007	03/13/2007	23.283	4.89	19.575	0
3	14	2007	03/14/2007	13.873	4.185	14.902	0
3	15	2007	03/15/2007	11.472	-0.973	14.289	0
3	16	2007	03/16/2007	18.023	-2.438	17.576	0
3	17	2007	03/17/2007	23.113	4.017	19.869	0
3	18	2007	03/18/2007	27.624	3.782	19.69	0
3	19	2007	03/19/2007	15.313	5.952	19.569	0
3	20	2007	03/20/2007	16.923	7.692	12.438	0
3	21	2007	03/21/2007	20.833	4.279	15.673	0
3	22	2007	03/22/2007	17.523	2.352	12.357	0
3	23	2007	03/23/2007	19.043	3.447	15.307	9.279
3	24	2007	03/24/2007	18.153	7.492	10.078	6.63
3	25	2007	03/25/2007	23.863	3.917	20.89	0
3	26	2007	03/26/2007	22.523	6.099	20.838	0
3	27	2007	03/27/2007	13.873	7.862	10.551	0
3	28	2007	03/28/2007	22.533	9.712	18.095	15.134
3	29	2007	03/29/2007	14.673	2.409	13.136	3.048
3	30	2007	03/30/2007	10.642	-1.131	17.23	0
3	31	2007	03/31/2007	14.183	3.144	18.536	0
4	1	2007	04/01/2007	21.963	0.438	20.928	0
4	2	2007	04/02/2007	26.163	4.756	21.021	0
4	3	2007	04/03/2007	11.802	1.547	23.461	0
4	4	2007	04/04/2007	7.862	-3.871	19.112	0
4	5	2007	04/05/2007	1.345	-3.446	6.64	0
4	6	2007	04/06/2007	0.802	-6.458	16.66	0
4	7	2007	04/07/2007	1.298	-7.299	16.084	0
4	8	2007	04/08/2007	2.977	-3.345	7.772	0
4	9	2007	04/09/2007	9.372	0.27	19.011	0
4	10	2007	04/10/2007	14.553	1.611	14.617	0
4	11	2007	04/11/2007	11.172	-1.834	18.449	0
4	12	2007	04/12/2007	8.562	-5.887	13.634	6.316
4	13	2007	04/13/2007	0.807	-0.234	7.29	11.498
4	14	2007	04/14/2007	15.243	-2.27	25.791	0
4	15	2007	04/15/2007	17.853	0.337	25.202	0
4	16	2007	04/16/2007	22.123	6.133	24.558	0
4	17	2007	04/17/2007	11.942	5.52	11.381	0
4	18	2007	04/18/2007	19.783	0.941	25.288	0
4	19	2007	04/19/2007	18.913	8.402	24.598	0
4	20	2007	04/20/2007	24.763	9.102	21.07	0
4	21	2007	04/21/2007	21.733	10.912	17.652	13.462
4	22	2007	04/22/2007	17.783	8.932	18.971	31.496
4	23	2007	04/23/2007	19.023	8.972	16.922	2.032
4	24	2007	04/24/2007	17.493	6.024	4.336	1.778
4	25	2007	04/25/2007	6.636	2.943	6.017	3.302
4	26	2007	04/26/2007	18.283	0.471	26.322	3.302
4	27	2007	04/27/2007	18.523	7.562	26.005	3.048
4	28	2007	04/28/2007	26.033	5.428	26.699	0
4	29	2007	04/29/2007	30.504	8.432	27.134	0
4	30	2007	04/30/2007	25.963	10.172	24.18	0
5	1	2007	05/01/2007	20.123	12.042	20.737	0.762
5	2	2007	05/02/2007	20.723	5.192	26.787	0
5	3	2007	05/03/2007	18.783	9.812	18.883	0.254
5	4	2007	05/04/2007	22.983	11.852	9.764	0
5	5	2007	05/05/2007	26.203	10.562	24.01	0
5	6	2007	05/06/2007	19.983	7.392	24.907	0
5	7	2007	05/07/2007	17.483	6.636	19.854	0
5	8	2007	05/08/2007	22.813	3.821	24.88	0
5	9	2007	05/09/2007	23.883	7.662	26.791	0
5	10	2007	05/10/2007	27.724	8.202	26.993	0
5	11	2007	05/11/2007	27.834	8.462	28.09	0
5	12	2007	05/12/2007	29.274	11.312	28.214	0
5	13	2007	05/13/2007	31.344	12.942	27.408	0
5	14	2007	05/14/2007	30.064	14.113	25.598	0
5	15	2007	05/15/2007	19.293	8.572	23.964	1.778
5	16	2007	05/16/2007	23.193	5.557	25.834	0.508
5	17	2007	05/17/2007	23.593	7.672	26.503	0
5	18	2007	05/18/2007	25.593	9.772	27.575	0
5	19	2007	05/19/2007	27.434	10.142	26.557	0
5	20	2007	05/20/2007	28.704	11.012	26.662	0
5	21	2007	05/21/2007	26.334	16.193	22.664	0
5	22	2007	05/22/2007	24.623	9.442	16.735	1.016
5	23	2007	05/23/2007	22.323	8.432	19.82	1.016
5	24	2007	05/24/2007	20.883	8.572	27.113	0.508
5	25	2007	05/25/2007	23.393	7.802	22.744	0
5	26	2007	05/26/2007	23.583	10.672	26.893	0
5	27	2007	05/27/2007	27.664	15.053	19.977	1.016
5	28	2007	05/28/2007	29.734	14.623	24.734	0
5	29	2007	05/29/2007	27.294	11.472	15.285	11.176
5	30	2007	05/30/2007	21.223	9.042	25.884	0
5	31	2007	05/31/2007	25.463	10.442	24.881	0
6	1	2007	06/01/2007	22.163	10.012	16.457	0.254
6	2	2007	06/02/2007	24.703	7.772	26.221	0
6	3	2007	06/03/2007	26.133	8.472	19.788	0
6	4	2007	06/04/2007	27.194	8.412	21.082	0
6	5	2007	06/05/2007	26.764	12.422	26.152	0
6	6	2007	06/06/2007	36.274	13.572	22.433	0
6	7	2007	06/07/2007	26.834	6.561	23.219	0
6	8	2007	06/08/2007	22.863	4.361	30.247	0
6	9	2007	06/09/2007	32.534	11.782	28.661	0
6	10	2007	06/10/2007	32.094	15.723	27.36	0
6	11	2007	06/11/2007	33.337	16.669	24.933	0
6	12	2007	06/12/2007	30.844	19.193	8.474	14.547
6	13	2007	06/13/2007	22.033	15.653	3.915	21.844
6	14	2007	06/14/2007	23.363	14.913	10.787	5.334
6	15	2007	06/15/2007	26.894	13.552	27.14	0.254
6	16	2007	06/16/2007	28.464	13.412	28.107	0
6	17	2007	06/17/2007	29.104	16.723	28.173	0
6	18	2007	06/18/2007	27.734	17.853	26.16	0
6	19	2007	06/19/2007	31.794	16.523	22.642	4.572
6	20	2007	06/20/2007	35.104	19.423	25.164	0
6	21	2007	06/21/2007	34.594	17.423	27.293	0
6	22	2007	06/22/2007	33.004	18.223	22.87	0
6	23	2007	06/23/2007	31.724	16.053	28.938	0
6	24	2007	06/24/2007	34.304	14.883	29.748	0
6	25	2007	06/25/2007	33.894	17.923	29.609	0
6	26	2007	06/26/2007	30.434	18.963	20.233	0
6	27	2007	06/27/2007	26.664	18.123	18.077	0
6	28	2007	06/28/2007	27.464	15.013	27.191	0
6	29	2007	06/29/2007	27.734	8.432	30.234	0
6	30	2007	06/30/2007	28.404	13.282	27.63	0
7	1	2007	07/01/2007	27.664	13.883	27.303	0
7	2	2007	07/02/2007	29.794	15.443	27.629	0
7	3	2007	07/03/2007	34.534	17.353	24.432	0
7	4	2007	07/04/2007	29.964	15.773	26.262	0
7	5	2007	07/05/2007	31.924	11.482	28.942	0
7	6	2007	07/06/2007	34.334	14.243	29.661	0
7	7	2007	07/07/2007	35.064	17.193	30.42	0
7	8	2007	07/08/2007	37.724	16.983	26.764	6.604
7	9	2007	07/09/2007	26.494	16.363	23.717	1.524
7	10	2007	07/10/2007	24.273	17.193	20.34	0
7	11	2007	07/11/2007	26.694	15.083	23.593	3.81
7	12	2007	07/12/2007	30.654	16.413	20.4	16.006
7	13	2007	07/13/2007	27.594	15.183	27.84	0
7	14	2007	07/14/2007	33.004	17.453	27.296	0
7	15	2007	07/15/2007	34.364	17.153	26.262	0.508
7	16	2007	07/16/2007	35.964	16.523	27.996	0
7	17	2007	07/17/2007	35.064	17.663	26.612	0
7	18	2007	07/18/2007	36.734	18.853	27.237	0
7	19	2007	07/19/2007	28.834	20.363	18.465	3.556
7	20	2007	07/20/2007	32.894	19.693	19.756	0
7	21	2007	07/21/2007	33.664	19.493	28.125	0
7	22	2007	07/22/2007	34.434	19.633	28.276	0
7	23	2007	07/23/2007	35.304	18.753	26.707	0
7	24	2007	07/24/2007	33.624	15.923	26.95	0
7	25	2007	07/25/2007	34.064	18.533	28.011	0
7	26	2007	07/26/2007	35.824	17.963	23.641	1.778
7	27	2007	07/27/2007	29.964	19.893	19.828	0
7	28	2007	07/28/2007	31.594	17.593	15.624	18.538
7	29	2007	07/29/2007	27.824	19.293	20.699	5.334
7	30	2007	07/30/2007	28.654	19.123	22.69	0
7	31	2007	07/31/2007	29.764	18.893	22.46	0
8	1	2007	08/01/2007	31.264	18.333	23.817	14.986
8	2	2007	08/02/2007	29.394	19.563	15.119	0
8	3	2007	08/03/2007	30.634	19.993	23.769	0
8	4	2007	08/04/2007	34.784	19.623	24.944	0
8	5	2007	08/05/2007	33.294	21.123	23.638	0.762
8	6	2007	08/06/2007	33.564	18.093	22.327	10.918
8	7	2007	08/07/2007	31.424	18.513	22.2	1.778
8	8	2007	08/08/2007	33.664	17.823	26.489	1.27
8	9	2007	08/09/2007	36.204	17.093	25.054	0
8	10	2007	08/10/2007	36.104	18.393	25.672	0
8	11	2007	08/11/2007	35.594	17.553	26.062	0
8	12	2007	08/12/2007	36.894	20.623	21.483	0
8	13	2007	08/13/2007	37.334	19.723	24.964	0
8	14	2007	08/14/2007	38.274	17.553	25.559	0
8	15	2007	08/15/2007	34.294	17.993	22.344	0
8	16	2007	08/16/2007	31.524	20.593	23.222	0
8	17	2007	08/17/2007	34.494	20.093	19.993	0
8	18	2007	08/18/2007	33.094	18.933	23.659	0
8	19	2007	08/19/2007	36.364	20.923	24.221	0
8	20	2007	08/20/2007	38.604	18.863	24.695	0
8	21	2007	08/21/2007	36.434	18.193	21.775	6.604
8	22	2007	08/22/2007	30.834	19.123	14.743	11.938
8	23	2007	08/23/2007	24.993	16.523	17	7.874
8	24	2007	08/24/2007	25.213	14.853	17.904	15.494
8	25	2007	08/25/2007	25.833	13.582	14.391	0
8	26	2007	08/26/2007	35.164	19.453	22.649	0
8	27	2007	08/27/2007	34.534	17.493	23.296	0
8	28	2007	08/28/2007	30.464	17.423	20.194	0
8	29	2007	08/29/2007	22.793	17.623	11.709	0
8	30	2007	08/30/2007	27.934	16.923	18.904	0
8	31	2007	08/31/2007	30.904	14.623	23.369	0
9	1	2007	09/01/2007	31.534	16.483	22.392	0
9	2	2007	09/02/2007	33.504	14.553	21.755	0
9	3	2007	09/03/2007	33.004	15.423	22.838	0
9	4	2007	09/04/2007	32.634	11.512	23.154	0
9	5	2007	09/05/2007	33.464	16.193	22.434	0
9	6	2007	09/06/2007	33.294	15.753	17.847	0
9	7	2007	09/07/2007	27.694	14.183	21.548	0
9	8	2007	09/08/2007	30.494	12.082	19.69	0
9	9	2007	09/09/2007	13.252	10.002	6.159	0.508
9	10	2007	09/10/2007	16.113	7.292	11.327	15.746
9	11	2007	09/11/2007	26.093	6.868	22.44	0
9	12	2007	09/12/2007	29.244	8.272	21.165	0
9	13	2007	09/13/2007	20.523	11.512	19.922	0
9	14	2007	09/14/2007	17.483	8.442	13.087	0
9	15	2007	09/15/2007	28.134	11.272	18.015	0.508
9	16	2007	09/16/2007	33.494	9.802	19.318	0
9	17	2007	09/17/2007	30.244	16.123	14.366	0
9	18	2007	09/18/2007	28.834	14.523	20.235	0
9	19	2007	09/19/2007	24.963	11.882	10.28	0
9	20	2007	09/20/2007	33.404	18.233	18.903	0
9	21	2007	09/21/2007	30.854	13.542	19.113	0
9	22	2007	09/22/2007	29.264	10.742	16.873	0
9	23	2007	09/23/2007	31.364	18.733	17.943	0
9	24	2007	09/24/2007	29.294	11.712	15.155	0.762
9	25	2007	09/25/2007	21.283	6.488	19.601	0
9	26	2007	09/26/2007	25.493	5.528	18.765	0
9	27	2007	09/27/2007	26.994	4.723	19.368	0
9	28	2007	09/28/2007	29.604	10.782	14.75	0
9	29	2007	09/29/2007	31.204	15.863	12.359	23.628
9	30	2007	09/30/2007	20.723	9.142	14.084	0
10	1	2007	10/01/2007	27.804	7.202	13.469	0
10	2	2007	10/02/2007	23.203	6.065	17.889	0
10	3	2007	10/03/2007	28.134	4.857	18.195	0
10	4	2007	10/04/2007	28.964	11.142	16.462	0
10	5	2007	10/05/2007	35.104	14.043	17.024	0
10	6	2007	10/06/2007	31.904	19.163	16.737	0
10	7	2007	10/07/2007	22.533	7.992	12.86	0
10	8	2007	10/08/2007	24.093	1.58	17.469	0
10	9	2007	10/09/2007	27.794	3.32	16.942	0
10	10	2007	10/10/2007	21.853	7.062	16.11	0
10	11	2007	10/11/2007	24.763	5.993	15.207	0
10	12	2007	10/12/2007	16.783	10.942	2.73	0
10	13	2007	10/13/2007	13.843	11.172	1.928	0
10	14	2007	10/14/2007	13.122	6.959	3.062	1.524
10	15	2007	10/15/2007	11.682	1.244	5.947	0
10	16	2007	10/16/2007	20.323	-0.832	14.645	0
10	17	2007	10/17/2007	18.123	7.592	9.399	0
10	18	2007	10/18/2007	15.913	1.878	12.522	0
10	19	2007	10/19/2007	25.633	1.24	15.36	0
10	20	2007	10/20/2007	32.104	2.982	14.333	0
10	21	2007	10/21/2007	10.372	2.914	3.73	1.016
10	22	2007	10/22/2007	13.572	-0.872	15.241	0
10	23	2007	10/23/2007	22.153	-0.762	14.497	0
10	24	2007	10/24/2007	21.523	3.286	14.337	0
10	25	2007	10/25/2007	21.423	1.882	14.325	0
10	26	2007	10/26/2007	17.213	-0.9	13.554	0
10	27	2007	10/27/2007	11.232	-2.211	8.264	0
10	28	2007	10/28/2007	17.693	-0.402	12.901	0
10	29	2007	10/29/2007	25.833	-0.066	12.769	0
10	30	2007	10/30/2007	28.674	1.916	12.025	0
10	31	2007	10/31/2007	12.912	-2.606	12.271	0
11	1	2007	11/01/2007	16.583	-4.65	13.03	0
11	2	2007	11/02/2007	12.942	-3.48	12.833	0
11	3	2007	11/03/2007	20.423	-4.442	12.807	0
11	4	2007	11/04/2007	25.393	-2.875	12.831	0
11	5	2007	11/05/2007	10.062	-2.512	12.47	0
11	6	2007	11/06/2007	10.342	-8.329	12.421	0
11	7	2007	11/07/2007	24.293	-5.957	12.42	0
11	8	2007	11/08/2007	24.223	-2.673	12.107	0
11	9	2007	11/09/2007	20.653	-3.144	11.273	0
11	10	2007	11/10/2007	24.093	3.245	9.895	0
11	11	2007	11/11/2007	23.653	2.151	11.344	0
11	12	2007	11/12/2007	11.872	-0.338	5.357	0
11	13	2007	11/13/2007	26.003	0.102	10.638	0
11	14	2007	11/14/2007	9.202	-6.795	10.075	0
11	15	2007	11/15/2007	13.913	-9.569	11.029	0
11	16	2007	11/16/2007	22.923	1.076	10.746	0
11	17	2007	11/17/2007	18.693	4.151	7.663	0
11	18	2007	11/18/2007	23.353	0.666	9.401	0
11	19	2007	11/19/2007	27.364	3.178	10.74	0
11	20	2007	11/20/2007	9.032	-0.738	8.257	0
11	21	2007	11/21/2007	-0.268	-9.719	6.347	0
11	22	2007	11/22/2007	1.869	-13.6	9.752	0
11	23	2007	11/23/2007	-1.194	-11.42	3.581	2.544
11	24	2007	11/24/2007	2.406	-14.48	10.804	0
11	25	2007	11/25/2007	10.162	-9.279	10.595	0
11	26	2007	11/26/2007	7.092	-7.059	8.304	0
11	27	2007	11/27/2007	13.482	-6.66	10.097	0
11	28	2007	11/28/2007	5.75	-8.409	7.041	0
11	29	2007	11/29/2007	10.232	-8.479	9.362	0
11	30	2007	11/30/2007	-0.383	-10.309	6.058	0
12	1	2007	12/01/2007	14.673	-6.033	4.883	0
12	2	2007	12/02/2007	6.393	-6.559	9.977	0
12	3	2007	12/03/2007	17.323	-8.439	8.135	0
12	4	2007	12/04/2007	22.423	-0.771	7.113	0
12	5	2007	12/05/2007	11.982	-3.484	5.629	0
12	6	2007	12/06/2007	7.992	-4.118	7.941	0
12	7	2007	12/07/2007	-1.739	-4.084	1.326	2.643
12	8	2007	12/08/2007	-3.782	-10.679	2.172	0
12	9	2007	12/09/2007	-5.462	-11.39	6.911	0
12	10	2007	12/10/2007	-0.637	-6.514	6.032	10.763
12	11	2007	12/11/2007	-2.249	-12.5	3.524	2.968
12	12	2007	12/12/2007	-3.446	-13.26	7.397	0
12	13	2007	12/13/2007	0.737	-14.04	8.017	0
12	14	2007	12/14/2007	-4.022	-14.31	4.4	0
12	15	2007	12/15/2007	-5.361	-15.38	9.771	0
12	16	2007	12/16/2007	4.051	-13.97	9.25	0
12	17	2007	12/17/2007	2.201	-12.23	8.818	0
12	18	2007	12/18/2007	5.244	-7.029	9.198	0
12	19	2007	12/19/2007	5.379	-3.849	6.596	0
12	20	2007	12/20/2007	7.142	-4.916	8.91	0
12	21	2007	12/21/2007	3.816	-4.729	4.657	0
12	22	2007	12/22/2007	-2.68	-10.579	9.457	0
12	23	2007	12/23/2007	4.689	-8.969	7.773	0
12	24	2007	12/24/2007	4.748	-7.199	8.44	0
12	25	2007	12/25/2007	0.773	-5.56	2.986	0
12	26	2007	12/26/2007	3.178	-10.789	9.671	0
12	27	2007	12/27/2007	-5.325	-11.89	4.343	0
12	28	2007	12/28/2007	-3.423	-14.07	9.445	0
12	29	2007	12/29/2007	0.331	-18.33	9.822	0
12	30	2007	12/30/2007	2.756	-7.969	9.054	0
12	31	2007	12/31/2007	-0.671	-10.249	9.306	0
1	1	2008	01/01/2008	-2.686	-13.13	10.002	0
1	2	2008	01/02/2008	-2.048	-17.52	9.784	0
1	3	2008	01/03/2008	4.41	-10.749	9.303	0
1	4	2008	01/04/2008	10.462	-8.539	9.485	0
1	5	2008	01/05/2008	12.152	-0.57	6.545	0
1	6	2008	01/06/2008	5.588	-1.8	6.719	0
1	7	2008	01/07/2008	5.312	-2.208	7.716	0
1	8	2008	01/08/2008	5.184	-3.245	9.534	0
1	9	2008	01/09/2008	3.95	-4.185	7.11	0
1	10	2008	01/10/2008	3.849	-4.555	10.148	0
1	11	2008	01/11/2008	6.99	-5.887	8.772	0
1	12	2008	01/12/2008	5.547	-5.148	10.081	0
1	13	2008	01/13/2008	6.051	-5.181	10.419	0
1	14	2008	01/14/2008	7.052	-3.681	10.31	0
1	15	2008	01/15/2008	13.242	-5.519	7.396	0
1	16	2008	01/16/2008	0.403	-12.03	5.513	0
1	17	2008	01/17/2008	-0.973	-17.02	10.719	0
1	18	2008	01/18/2008	-1.968	-9.779	10.032	0
1	19	2008	01/19/2008	2.182	-15.08	10.053	0
1	20	2008	01/20/2008	-0.031	-12.6	8.093	0
1	21	2008	01/21/2008	-10.019	-17.76	7.069	0
1	22	2008	01/22/2008	-0.738	-19.91	11.512	0
1	23	2008	01/23/2008	-0.203	-15.28	10.965	0
1	24	2008	01/24/2008	3.648	-15.71	11.238	0
1	25	2008	01/25/2008	11.302	-9.379	11.31	0
1	26	2008	01/26/2008	12.272	-7.539	11.706	0
1	27	2008	01/27/2008	19.693	-6.094	11.191	0
1	28	2008	01/28/2008	19.743	0.163	9.92	0
1	29	2008	01/29/2008	3.898	-8.439	12.355	0
1	30	2008	01/30/2008	-2.484	-12.53	10.661	0
1	31	2008	01/31/2008	3.245	-14.88	12.735	0
2	1	2008	02/01/2008	8.502	-9.279	9.764	0
2	2	2008	02/02/2008	6.017	-7.699	9.552	0
2	3	2008	02/03/2008	8.492	-8.849	10.608	0
2	4	2008	02/04/2008	3.011	-5.126	2.899	3.151
2	5	2008	02/05/2008	-3.122	-14.71	8.53	0
2	6	2008	02/06/2008	0.814	-18.74	12.248	0
2	7	2008	02/07/2008	0.961	-9.179	12.826	0
2	8	2008	02/08/2008	4.811	-4.784	13.891	0
2	9	2008	02/09/2008	9.562	-6.196	13.864	0
2	10	2008	02/10/2008	-4.021	-12.03	8.379	0
2	11	2008	02/11/2008	12.262	-7.469	9.127	0
2	12	2008	02/12/2008	7.392	-9.439	11.842	0
2	13	2008	02/13/2008	14.453	-3.043	13.931	0
2	14	2008	02/14/2008	2.977	-6.828	5.509	0
2	15	2008	02/15/2008	5.614	-7.369	13.509	0
2	16	2008	02/16/2008	13.042	-4.586	14.349	0
2	17	2008	02/17/2008	4.213	-6.466	9.947	0
2	18	2008	02/18/2008	6.259	-6.895	12.784	0
2	19	2008	02/19/2008	16.723	-5.786	15.279	0
2	20	2008	02/20/2008	-1.477	-10.319	9.171	0
2	21	2008	02/21/2008	3.104	-10.349	14.805	0
2	22	2008	02/22/2008	13.472	-8.969	15.506	0
2	23	2008	02/23/2008	5.73	-2.204	5.66	0
2	24	2008	02/24/2008	17.593	-4.017	12.776	0
2	25	2008	02/25/2008	6.838	-4.219	6.563	0
2	26	2008	02/26/2008	6.453	-6.56	16.695	0
2	27	2008	02/27/2008	12.302	-5.055	15.592	0
2	28	2008	02/28/2008	15.143	-1.605	15.022	0
2	29	2008	02/29/2008	16.213	-0.765	16.231	0
3	1	2008	03/01/2008	26.664	-1.342	16.909	0
3	2	2008	03/02/2008	12.592	-1.813	4.182	0
3	3	2008	03/03/2008	6.453	-6.895	17.914	0
3	4	2008	03/04/2008	10.732	-6.727	11.258	0
3	5	2008	03/05/2008	3.842	-10.989	14.767	0
3	6	2008	03/06/2008	7.932	-10.889	15.737	0
3	7	2008	03/07/2008	-0.738	-11.029	14.997	0
3	8	2008	03/08/2008	13.336	-8.333	15.248	0
3	9	2008	03/09/2008	12.402	-3.313	15.701	0
3	10	2008	03/10/2008	15.713	-8.639	18.745	0
3	11	2008	03/11/2008	20.993	-5.658	19.26	0
3	12	2008	03/12/2008	19.923	-1.208	14.806	0
3	13	2008	03/13/2008	18.043	1.702	16.57	0
3	14	2008	03/14/2008	8.982	-0.671	9.613	0
3	15	2008	03/15/2008	8.992	-9.549	17.082	0
3	16	2008	03/16/2008	2.15	-1.544	2.661	13.862
3	17	2008	03/17/2008	1.31	-2.713	8.654	0
3	18	2008	03/18/2008	10.702	-1.77	20.261	0
3	19	2008	03/19/2008	19.283	-2.612	19.184	0
3	20	2008	03/20/2008	22.983	0.135	19.378	0
3	21	2008	03/21/2008	16.413	-0.939	18.944	0
3	22	2008	03/22/2008	8.332	-1.947	11.997	0
3	23	2008	03/23/2008	11.022	-9.309	20.455	0
3	24	2008	03/24/2008	23.523	-5.126	20.328	0
3	25	2008	03/25/2008	14.843	0.998	21.579	0
3	26	2008	03/26/2008	19.453	-1.84	21.23	0
3	27	2008	03/27/2008	14.013	1.169	16.977	0
3	28	2008	03/28/2008	12.202	1.074	18.789	0
3	29	2008	03/29/2008	19.313	0.471	20.424	0
3	30	2008	03/30/2008	7.762	-0.536	6.595	0
3	31	2008	03/31/2008	7.852	-1.242	14.35	0.27
4	1	2008	04/01/2008	7.922	-6.633	19.505	0
4	2	2008	04/02/2008	15.613	-3.849	22.538	0
4	3	2008	04/03/2008	6.762	0.43	7.381	0.762
4	4	2008	04/04/2008	18.243	-3.984	23.897	0
4	5	2008	04/05/2008	20.293	1.775	16.444	0
4	6	2008	04/06/2008	16.253	1.441	23.749	0
4	7	2008	04/07/2008	6.696	-0.402	9.718	0
4	8	2008	04/08/2008	14.233	-0.033	22.087	0
4	9	2008	04/09/2008	6.528	1.774	5.345	1.016
4	10	2008	04/10/2008	4.387	-0.604	10.125	19.558
4	11	2008	04/11/2008	7.222	0.606	18.642	0.254
4	12	2008	04/12/2008	10.442	-0.536	17.085	0
4	13	2008	04/13/2008	12.902	-2.203	25.714	0
4	14	2008	04/14/2008	22.763	-3.177	25.889	0
4	15	2008	04/15/2008	31.794	3.413	26.022	0
4	16	2008	04/16/2008	16.553	5.513	23.715	0.762
4	17	2008	04/17/2008	5.479	-0.335	9.467	8.89
4	18	2008	04/18/2008	18.173	-0.569	26.443	0
4	19	2008	04/19/2008	25.963	1.846	26.429	0
4	20	2008	04/20/2008	29.244	7.892	26.697	0
4	21	2008	04/21/2008	16.643	4.352	26.441	0
4	22	2008	04/22/2008	20.593	-1.88	26.898	0
4	23	2008	04/23/2008	21.663	5.723	19.651	0
4	24	2008	04/24/2008	25.753	7.262	24.142	0.508
4	25	2008	04/25/2008	14.303	2.54	23.035	0
4	26	2008	04/26/2008	11.822	-3.412	18.163	0.254
4	27	2008	04/27/2008	16.753	-3.681	27.025	0
4	28	2008	04/28/2008	20.813	-1.437	24.184	0
4	29	2008	04/29/2008	22.183	-0.268	23.918	0
4	30	2008	04/30/2008	29.954	2.439	27.099	0
5	1	2008	05/01/2008	19.173	4.487	17.559	0
5	2	2008	05/02/2008	6.401	-0.436	11.55	0
5	3	2008	05/03/2008	14.373	-2.942	28.099	0
5	4	2008	05/04/2008	24.353	-1.371	26.762	0
5	5	2008	05/05/2008	23.353	5.082	26.315	0
5	6	2008	05/06/2008	28.764	7.962	23.363	0
5	7	2008	05/07/2008	20.153	8.132	20.479	0
5	8	2008	05/08/2008	17.483	4.521	10.168	3.556
5	9	2008	05/09/2008	20.883	5.32	25.158	0.254
5	10	2008	05/10/2008	15.683	-0.066	14.189	0
5	11	2008	05/11/2008	22.493	-3.312	28.372	0
5	12	2008	05/12/2008	33.234	6.388	27.595	0
5	13	2008	05/13/2008	17.783	3.144	13.349	0
5	14	2008	05/14/2008	21.823	-0.268	23.356	3.048
5	15	2008	05/15/2008	17.653	6.421	16.452	0
5	16	2008	05/16/2008	23.753	3.883	22.626	0
5	17	2008	05/17/2008	26.964	7.692	28.976	0
5	18	2008	05/18/2008	33.064	6.091	27.081	0
5	19	2008	05/19/2008	31.024	10.872	24.674	0
5	20	2008	05/20/2008	26.394	11.782	26.854	0.254
5	21	2008	05/21/2008	27.534	11.142	19.006	0
5	22	2008	05/22/2008	23.083	12.612	14.545	17.522
5	23	2008	05/23/2008	17.823	10.642	15.061	47.248
5	24	2008	05/24/2008	26.524	9.902	29.99	0
5	25	2008	05/25/2008	27.124	8.202	29.575	0
5	26	2008	05/26/2008	17.823	10.702	8.315	0.508
5	27	2008	05/27/2008	10.732	6.688	11.326	1.524
5	28	2008	05/28/2008	16.493	6.527	12.275	0.254
5	29	2008	05/29/2008	33.804	15.983	27.282	0
5	30	2008	05/30/2008	28.254	12.572	25.2	0
5	31	2008	05/31/2008	27.584	14.283	25.579	0
6	1	2008	06/01/2008	27.794	14.243	26.156	1.778
6	2	2008	06/02/2008	28.054	16.753	20.833	0
6	3	2008	06/03/2008	30.254	14.383	24.909	3.048
6	4	2008	06/04/2008	27.564	16.813	20.493	1.016
6	5	2008	06/05/2008	23.723	11.972	10.882	0
6	6	2008	06/06/2008	30.064	9.602	29.325	0
6	7	2008	06/07/2008	29.054	10.232	29.405	0
6	8	2008	06/08/2008	23.923	10.832	22.434	0.254
6	9	2008	06/09/2008	26.253	7.962	28.734	0
6	10	2008	06/10/2008	35.164	10.812	30.037	0
6	11	2008	06/11/2008	25.203	12.712	28.541	0
6	12	2008	06/12/2008	26.564	4.722	23.722	0
6	13	2008	06/13/2008	28.254	5.391	30.279	0
6	14	2008	06/14/2008	32.924	12.172	30.456	0
6	15	2008	06/15/2008	31.834	15.043	29.257	0
6	16	2008	06/16/2008	23.213	13.532	14.355	1.27
6	17	2008	06/17/2008	26.394	11.872	20.772	0
6	18	2008	06/18/2008	32.194	15.153	21.067	0
6	19	2008	06/19/2008	27.724	14.443	21.119	0
6	20	2008	06/20/2008	27.524	11.982	18.948	4.572
6	21	2008	06/21/2008	31.834	12.142	27.269	2.286
6	22	2008	06/22/2008	34.494	14.153	26.388	0
6	23	2008	06/23/2008	31.324	16.553	23.858	0.254
6	24	2008	06/24/2008	31.264	13.642	27.867	0
6	25	2008	06/25/2008	36.034	16.583	27.107	1.524
6	26	2008	06/26/2008	36.674	18.153	22.49	1.778
6	27	2008	06/27/2008	33.884	15.613	27.995	0
6	28	2008	06/28/2008	28.404	12.542	18.999	0
6	29	2008	06/29/2008	28.894	8.902	28.624	0
6	30	2008	06/30/2008	32.434	11.282	28.947	0
7	1	2008	07/01/2008	37.294	13.873	25.619	0
7	2	2008	07/02/2008	33.424	15.073	26.074	0
7	3	2008	07/03/2008	26.324	12.412	21.994	9.398
7	4	2008	07/04/2008	33.624	14.023	28.552	0
7	5	2008	07/05/2008	38.064	16.313	27.836	0
7	6	2008	07/06/2008	35.424	18.493	21.279	8.636
7	7	2008	07/07/2008	31.394	18.163	19.49	1.016
7	8	2008	07/08/2008	29.724	15.883	24.763	0
7	9	2008	07/09/2008	31.264	13.582	28.034	0
7	10	2008	07/10/2008	33.094	17.423	28.131	0
7	11	2008	07/11/2008	38.304	17.493	27.313	0
7	12	2008	07/12/2008	25.623	11.572	26.715	0
7	13	2008	07/13/2008	30.824	9.442	29.411	0
7	14	2008	07/14/2008	34.904	16.053	26.663	0
7	15	2008	07/15/2008	34.194	19.583	24.514	0
7	16	2008	07/16/2008	32.724	17.143	25.843	0
7	17	2008	07/17/2008	35.164	18.893	19.993	10.922
7	18	2008	07/18/2008	27.754	17.693	19.674	0
7	19	2008	07/19/2008	33.524	18.563	28.013	0
7	20	2008	07/20/2008	36.064	16.083	27.79	0
7	21	2008	07/21/2008	36.294	16.253	27.907	0
7	22	2008	07/22/2008	36.194	16.853	26.856	0
7	23	2008	07/23/2008	37.064	18.623	26.014	0
7	24	2008	07/24/2008	35.874	19.293	23.321	0
7	25	2008	07/25/2008	31.284	19.563	25.774	0
7	26	2008	07/26/2008	34.124	19.023	22.529	0
7	27	2008	07/27/2008	34.394	19.973	19.031	5.334
7	28	2008	07/28/2008	34.694	18.203	21.825	18.8
7	29	2008	07/29/2008	27.024	17.963	23.211	19.304
7	30	2008	07/30/2008	31.984	15.083	26.252	0
7	31	2008	07/31/2008	35.394	17.423	26.396	0
8	1	2008	08/01/2008	37.234	19.463	23.787	0
8	2	2008	08/02/2008	38.164	19.683	27.142	0
8	3	2008	08/03/2008	36.994	21.023	26.316	0
8	4	2008	08/04/2008	34.064	18.993	20.317	11.942
8	5	2008	08/05/2008	28.624	19.923	21.758	0
8	6	2008	08/06/2008	28.724	19.153	17.489	0
8	7	2008	08/07/2008	23.453	16.343	9.658	28.704
8	8	2008	08/08/2008	24.863	17.453	9.512	5.842
8	9	2008	08/09/2008	27.094	18.323	17.197	1.016
8	10	2008	08/10/2008	23.853	18.093	13.549	0.254
8	11	2008	08/11/2008	27.654	17.393	20.223	0.254
8	12	2008	08/12/2008	29.754	15.223	23.347	0
8	13	2008	08/13/2008	30.194	17.053	23.47	0
8	14	2008	08/14/2008	26.724	12.982	21.141	0
8	15	2008	08/15/2008	23.783	14.613	8.59	0
8	16	2008	08/16/2008	23.953	14.683	12.434	0
8	17	2008	08/17/2008	19.893	15.483	8.173	17.528
8	18	2008	08/18/2008	22.093	14.143	17.575	0
8	19	2008	08/19/2008	25.163	12.812	23.103	0
8	20	2008	08/20/2008	25.163	13.312	18.941	0
8	21	2008	08/21/2008	30.664	14.213	23.231	0
8	22	2008	08/22/2008	29.764	17.693	23.833	0
8	23	2008	08/23/2008	24.963	15.913	12.103	0
8	24	2008	08/24/2008	29.164	16.653	17.193	0
8	25	2008	08/25/2008	29.994	17.223	18.442	0
8	26	2008	08/26/2008	31.994	16.153	22.588	0
8	27	2008	08/27/2008	28.224	15.713	18.63	0
8	28	2008	08/28/2008	27.334	13.512	22.271	0
8	29	2008	08/29/2008	29.394	9.772	22.025	0
8	30	2008	08/30/2008	31.094	14.383	21.152	0
8	31	2008	08/31/2008	30.264	18.233	22.02	0
9	1	2008	09/01/2008	31.944	19.923	19.823	0
9	2	2008	09/02/2008	23.963	12.972	20.988	13.714
9	3	2008	09/03/2008	20.253	8.132	21.37	0
9	4	2008	09/04/2008	24.093	4.689	22.594	0
9	5	2008	09/05/2008	19.013	11.772	13.945	4.572
9	6	2008	09/06/2008	20.653	9.002	14.879	0
9	7	2008	09/07/2008	23.363	8.872	19.317	0.254
9	8	2008	09/08/2008	15.023	7.162	6.635	29.72
9	9	2008	09/09/2008	18.293	9.442	10.637	0
9	10	2008	09/10/2008	27.664	13.823	18.885	0
9	11	2008	09/11/2008	19.623	13.542	9.538	0
9	12	2008	09/12/2008	19.783	13.773	3.86	8.128
9	13	2008	09/13/2008	24.593	10.442	21.479	0
9	14	2008	09/14/2008	19.253	5.931	20.201	0
9	15	2008	09/15/2008	25.523	3.353	20.783	0
9	16	2008	09/16/2008	28.994	8.332	20.901	0
9	17	2008	09/17/2008	29.694	9.812	20.36	0
9	18	2008	09/18/2008	28.034	11.742	18.351	0
9	19	2008	09/19/2008	27.434	8.802	19.732	0
9	20	2008	09/20/2008	28.524	8.402	19.294	0
9	21	2008	09/21/2008	29.594	15.153	16.763	0
9	22	2008	09/22/2008	32.294	16.583	18.308	0
9	23	2008	09/23/2008	27.764	11.702	19.298	0
9	24	2008	09/24/2008	29.494	10.242	18.1	1.016
9	25	2008	09/25/2008	31.164	17.293	18.667	0
9	26	2008	09/26/2008	33.464	12.612	18.759	0
9	27	2008	09/27/2008	25.233	15.183	14.556	0
9	28	2008	09/28/2008	31.934	9.402	17.948	0
9	29	2008	09/29/2008	21.923	7.232	18.031	0
9	30	2008	09/30/2008	27.294	4.058	18.316	0
10	1	2008	10/01/2008	24.983	6.365	17.971	0
10	2	2008	10/02/2008	25.333	5.092	17.156	0
10	3	2008	10/03/2008	25.463	7.962	15.901	0
10	4	2008	10/04/2008	29.404	9.372	11.965	0
10	5	2008	10/05/2008	21.723	15.613	9.16	0
10	6	2008	10/06/2008	18.923	7.132	9.08	11.172
10	7	2008	10/07/2008	21.553	4.689	17.182	0
10	8	2008	10/08/2008	23.553	6.226	16.98	0
10	9	2008	10/09/2008	26.063	8.062	15.628	0
10	10	2008	10/10/2008	22.483	6.859	15.49	0
10	11	2008	10/11/2008	17.833	5.923	3.099	1.27
10	12	2008	10/12/2008	17.893	5.221	1.367	9.144
10	13	2008	10/13/2008	14.373	2.952	15.349	2.54
10	14	2008	10/14/2008	6.93	4.162	1.938	24.638
10	15	2008	10/15/2008	13.002	2.689	15.786	0
10	16	2008	10/16/2008	16.923	1.244	13.871	0
10	17	2008	10/17/2008	20.183	4.051	15.5	0
10	18	2008	10/18/2008	25.733	4.02	14.982	0
10	19	2008	10/19/2008	26.874	5.822	15.169	0
10	20	2008	10/20/2008	13.042	5.454	7.736	0
10	21	2008	10/21/2008	17.353	5.486	9.7	18.03
10	22	2008	10/22/2008	6.129	1.812	7.419	2.286
10	23	2008	10/23/2008	2.622	-0.1	4.803	2.032
10	24	2008	10/24/2008	11.602	-1.303	12.558	0
10	25	2008	10/25/2008	22.363	4.423	13.944	0
10	26	2008	10/26/2008	11.692	-3.413	13.219	0
10	27	2008	10/27/2008	12.412	-4.514	14.396	0
10	28	2008	10/28/2008	16.753	-2.875	14.01	0
10	29	2008	10/29/2008	22.823	1.076	13.796	0
10	30	2008	10/30/2008	24.563	3.645	13.743	0
10	31	2008	10/31/2008	23.683	2.721	13.638	0
11	1	2008	11/01/2008	24.423	5.394	13.078	0
11	2	2008	11/02/2008	24.523	3.648	13.016	0
11	3	2008	11/03/2008	20.753	4.753	11.877	0
11	4	2008	11/04/2008	22.773	4.588	6.658	0
11	5	2008	11/05/2008	11.332	3.051	5.432	0
11	6	2008	11/06/2008	6.83	-0.57	8.439	0
11	7	2008	11/07/2008	11.912	0.639	10.253	0
11	8	2008	11/08/2008	11.902	-0.805	9.641	0
11	9	2008	11/09/2008	10.302	-2.108	11.333	0
11	10	2008	11/10/2008	1.748	-1.608	1.908	17.865
11	11	2008	11/11/2008	4.588	-2.175	7.058	0
11	12	2008	11/12/2008	13.412	-1.504	9.798	0
11	13	2008	11/13/2008	21.463	3.816	9.049	0
11	14	2008	11/14/2008	6.386	-2.539	8.479	0
11	15	2008	11/15/2008	7.762	-4.951	11.49	0
11	16	2008	11/16/2008	18.683	1.042	11.072	0
11	17	2008	11/17/2008	10.032	-3.883	10.741	0
11	18	2008	11/18/2008	21.763	-1.769	11.526	0
11	19	2008	11/19/2008	20.913	-0.242	11.309	0
11	20	2008	11/20/2008	2.547	-8.899	5.149	0
11	21	2008	11/21/2008	6.521	-10.009	11.022	0
11	22	2008	11/22/2008	14.813	-4.647	11.197	0
11	23	2008	11/23/2008	13.102	-6.733	10.664	0
11	24	2008	11/24/2008	13.813	-4.122	11.116	0
11	25	2008	11/25/2008	16.483	-3.81	10.006	0
11	26	2008	11/26/2008	16.783	-5.724	10.463	0
11	27	2008	11/27/2008	5.219	-2.652	4.335	0
11	28	2008	11/28/2008	1.977	-2.31	4.682	0
11	29	2008	11/29/2008	6.621	-3.715	5.503	0
11	30	2008	11/30/2008	6.259	-4.259	8.018	0
12	1	2008	12/01/2008	6.523	-6.492	9.699	0
12	2	2008	12/02/2008	21.853	-1.24	9.269	0
12	3	2008	12/03/2008	9.952	-8.539	7.216	0
12	4	2008	12/04/2008	-4.375	-12.8	5.65	0
12	5	2008	12/05/2008	3.125	-13.17	8.526	0
12	6	2008	12/06/2008	12.812	0.2	5.783	0
12	7	2008	12/07/2008	20.893	-3.144	7.89	0
12	8	2008	12/08/2008	9.042	-2.516	3.404	0
12	9	2008	12/09/2008	-0.536	-10.209	7.924	0
12	10	2008	12/10/2008	11.872	-11.189	7.892	0
12	11	2008	12/11/2008	12.172	-5.86	9.429	0
12	12	2008	12/12/2008	7.792	-8.299	7.346	0
12	13	2008	12/13/2008	17.523	-6.1	8.303	0
12	14	2008	12/14/2008	6.368	-21.42	4.11	0
12	15	2008	12/15/2008	-14.27	-22.09	8.767	0
12	16	2008	12/16/2008	-5.327	-15.25	8.453	0
12	17	2008	12/17/2008	3.207	-12.06	8.861	0
12	18	2008	12/18/2008	-1.84	-12.13	7.032	11.832
12	19	2008	12/19/2008	-1.309	-14.51	7.037	0
12	20	2008	12/20/2008	-3.054	-16.39	6.259	0
12	21	2008	12/21/2008	-8.109	-17.33	9.677	0
12	22	2008	12/22/2008	-2.001	-14.91	5.349	0
12	23	2008	12/23/2008	-2.167	-10.079	7.845	0
12	24	2008	12/24/2008	-0.335	-17.76	7.603	0
12	25	2008	12/25/2008	7.662	-8.009	8.355	0
12	26	2008	12/26/2008	16.013	-3.219	8.503	0
12	27	2008	12/27/2008	2.243	-6.593	9.641	0
12	28	2008	12/28/2008	12.682	-6.727	9.576	0
12	29	2008	12/29/2008	12.672	-1.941	9.276	0
12	30	2008	12/30/2008	13.492	-5.692	9.532	0
12	31	2008	12/31/2008	2.876	-10.719	8.056	0
1	1	2009	01/01/2009	7.182	-8.609	8.158	0
1	2	2009	01/02/2009	16.723	-5.49	8.15	0
1	3	2009	01/03/2009	1.292	-6.694	8.3	0
1	4	2009	01/04/2009	-1.745	-10.789	6.391	0
1	5	2009	01/05/2009	3.95	-12.06	10.063	0
1	6	2009	01/06/2009	7.832	-8.169	9.686	0
1	7	2009	01/07/2009	12.182	-7.599	7.681	0
1	8	2009	01/08/2009	18.583	-1.773	9.764	0
1	9	2009	01/09/2009	10.282	-9.079	3.962	0
1	10	2009	01/10/2009	7.732	-11.52	9.463	0
1	11	2009	01/11/2009	9.152	-5.217	8.935	0
1	12	2009	01/12/2009	4.828	-11.49	6.735	0
1	13	2009	01/13/2009	13.082	-13.03	7.214	0
1	14	2009	01/14/2009	5.923	-12.06	3.394	0
1	15	2009	01/15/2009	-9.499	-13.77	6.526	0
1	16	2009	01/16/2009	13.943	-9.669	10.809	0
1	17	2009	01/17/2009	13.542	-2.081	10.452	0
1	18	2009	01/18/2009	17.663	-0.939	9.723	0
1	19	2009	01/19/2009	15.443	-0.034	10.625	0
1	20	2009	01/20/2009	19.463	-3.916	11.63	0
1	21	2009	01/21/2009	19.823	-3.95	11.961	0
1	22	2009	01/22/2009	20.053	-4.32	10.611	0
1	23	2009	01/23/2009	7.412	-9.919	4.221	0
1	24	2009	01/24/2009	-4.118	-13.9	9.172	0
1	25	2009	01/25/2009	-7.269	-13.63	7.477	0
1	26	2009	01/26/2009	-11.189	-14.47	6.974	0
1	27	2009	01/27/2009	-7.279	-20.35	11.291	0
1	28	2009	01/28/2009	7.322	-11.52	9.189	0
1	29	2009	01/29/2009	5.116	-8.169	12.323	0
1	30	2009	01/30/2009	13.402	-3.675	12.44	0
1	31	2009	01/31/2009	20.623	-4.622	13.033	0
2	1	2009	02/01/2009	6.587	-9.609	11.877	0
2	2	2009	02/02/2009	8.962	-9.839	11.198	0
2	3	2009	02/03/2009	13.012	-4.52	12.428	0
2	4	2009	02/04/2009	18.353	-7.769	13.579	0
2	5	2009	02/05/2009	19.753	-5.187	13.783	0
2	6	2009	02/06/2009	23.773	-2.342	13.164	0
2	7	2009	02/07/2009	15.113	-1.846	10.007	0
2	8	2009	02/08/2009	9.852	-1.842	2.439	7.35
2	9	2009	02/09/2009	13.122	0.27	8.036	0
2	10	2009	02/10/2009	12.772	-4.051	11.726	0
2	11	2009	02/11/2009	10.172	-3.95	13.919	0
2	12	2009	02/12/2009	7.022	-7.269	11.573	2.738
2	13	2009	02/13/2009	0.975	-7.369	8.864	0
2	14	2009	02/14/2009	-0.839	-9.349	6.173	0
2	15	2009	02/15/2009	5.956	-8.269	14.316	0
2	16	2009	02/16/2009	13.913	-4.952	13.907	0
2	17	2009	02/17/2009	18.753	-1.745	14.014	0
2	18	2009	02/18/2009	5.353	-7.639	9.316	0
2	19	2009	02/19/2009	10.402	-7.799	14.93	0
2	20	2009	02/20/2009	14.343	-5.693	13.361	0
2	21	2009	02/21/2009	6.42	-9.709	15.244	0
2	22	2009	02/22/2009	10.072	-8.609	13.779	0
2	23	2009	02/23/2009	9.932	-8.169	13.356	0
2	24	2009	02/24/2009	21.783	-0.738	15.838	0
2	25	2009	02/25/2009	19.823	-0.671	15.17	0
2	26	2009	02/26/2009	11.972	-5.462	15.764	0
2	27	2009	02/27/2009	3.943	-11.189	12.217	0
2	28	2009	02/28/2009	3.646	-13.63	17.177	0
3	1	2009	03/01/2009	9.672	-12.99	14.447	0
3	2	2009	03/02/2009	10.432	-7.099	11.855	0
3	3	2009	03/03/2009	18.323	-5.053	15.222	0
3	4	2009	03/04/2009	27.344	0.093	13.072	0
3	5	2009	03/05/2009	25.633	0.793	18.189	0
3	6	2009	03/06/2009	22.703	-6.594	17.093	0
3	7	2009	03/07/2009	7.692	-3.422	2.912	0
3	8	2009	03/08/2009	16.243	-6.027	18.666	0
3	9	2009	03/09/2009	8.492	-8.269	11.055	0
3	10	2009	03/10/2009	1.176	-12.53	15.044	0
3	11	2009	03/11/2009	0.766	-14.1	19.494	0
3	12	2009	03/12/2009	1.634	-12.19	17.213	0
3	13	2009	03/13/2009	9.762	-9.179	17.702	0
3	14	2009	03/14/2009	14.103	-9.919	15.223	0
3	15	2009	03/15/2009	18.483	-4.823	15.262	0
3	16	2009	03/16/2009	24.753	-2.41	20.054	0
3	17	2009	03/17/2009	24.923	-1.41	19.815	0
3	18	2009	03/18/2009	13.732	2.544	16.006	0
3	19	2009	03/19/2009	16.183	1	19.433	0
3	20	2009	03/20/2009	20.583	2.711	14.566	0
3	21	2009	03/21/2009	23.083	3.581	17.586	0
3	22	2009	03/22/2009	21.593	10.702	9.261	0
3	23	2009	03/23/2009	16.183	-2.249	12.461	0
3	24	2009	03/24/2009	10.272	-3.283	15.491	0
3	25	2009	03/25/2009	10.502	-2.002	14.507	0
3	26	2009	03/26/2009	5.253	-6.599	4.015	0
3	27	2009	03/27/2009	0.469	-7.939	19.642	0
3	28	2009	03/28/2009	12.372	-12.79	22.573	0
3	29	2009	03/29/2009	14.673	-6.061	20.063	0
3	30	2009	03/30/2009	7.062	-3.45	13.093	0
3	31	2009	03/31/2009	10.032	-4.454	21.123	0
4	1	2009	04/01/2009	14.473	-7.499	13.886	0
4	2	2009	04/02/2009	12.962	-7.269	23.225	0
4	3	2009	04/03/2009	20.453	-0.637	21.74	0
4	4	2009	04/04/2009	10.102	-4.152	5.765	2.63
4	5	2009	04/05/2009	-0.033	-5.557	16.194	0
4	6	2009	04/06/2009	4.578	-9.049	24.631	0
4	7	2009	04/07/2009	20.153	-8.509	24.764	0
4	8	2009	04/08/2009	21.083	-5.185	24.003	0
4	9	2009	04/09/2009	11.202	0.468	7.954	0
4	10	2009	04/10/2009	12.692	-3.816	23.936	0
4	11	2009	04/11/2009	14.893	-1.509	10.112	4.572
4	12	2009	04/12/2009	5.823	3.245	2.973	8.89
4	13	2009	04/13/2009	17.743	2.977	22.765	0.254
4	14	2009	04/14/2009	21.383	0.84	19.848	0
4	15	2009	04/15/2009	20.353	8.762	14.687	0
4	16	2009	04/16/2009	12.892	7.892	4.797	16.51
4	17	2009	04/17/2009	9.572	4.372	2.689	45.466
4	18	2009	04/18/2009	14.343	3.85	12.938	3.048
4	19	2009	04/19/2009	17.513	4.756	24.429	0
4	20	2009	04/20/2009	20.963	4.622	22.55	0
4	21	2009	04/21/2009	23.853	3.144	24.759	0
4	22	2009	04/22/2009	27.994	6.352	21.479	0
4	23	2009	04/23/2009	29.634	6.353	25.548	0
4	24	2009	04/24/2009	22.413	7.322	22.433	0
4	25	2009	04/25/2009	7.392	3.212	9.959	0
4	26	2009	04/26/2009	20.653	4.219	21.306	0.254
4	27	2009	04/27/2009	12.292	2.171	14.668	0
4	28	2009	04/28/2009	13.722	1.614	12.063	0
4	29	2009	04/29/2009	24.453	11.572	24.247	0
4	30	2009	04/30/2009	17.643	9.452	19.088	0.508
5	1	2009	05/01/2009	12.372	5.781	6.041	0.508
5	2	2009	05/02/2009	9.602	5.957	4.358	4.572
5	3	2009	05/03/2009	11.432	4.89	10.144	9.906
5	4	2009	05/04/2009	17.013	3.917	17.343	1.016
5	5	2009	05/05/2009	20.183	7.932	19.749	0
5	6	2009	05/06/2009	24.813	9.762	26.836	0.254
5	7	2009	05/07/2009	26.484	9.602	26.589	10.414
5	8	2009	05/08/2009	17.983	9.862	20.552	0
5	9	2009	05/09/2009	17.903	7.122	21.104	0
5	10	2009	05/10/2009	11.412	5.891	10.591	1.27
5	11	2009	05/11/2009	18.083	6.427	25.073	0
5	12	2009	05/12/2009	28.154	11.642	23.145	0
5	13	2009	05/13/2009	21.083	5.619	26.551	0
5	14	2009	05/14/2009	21.933	1.477	26.115	0
5	15	2009	05/15/2009	22.523	10.002	21.783	0
5	16	2009	05/16/2009	18.823	7.422	20.02	0
5	17	2009	05/17/2009	27.064	5.991	25.775	0
5	18	2009	05/18/2009	32.194	10.002	27.442	0
5	19	2009	05/19/2009	33.604	13.873	26.496	0
5	20	2009	05/20/2009	32.334	14.483	25.999	0
5	21	2009	05/21/2009	24.623	10.972	13.978	0
5	22	2009	05/22/2009	26.724	6.492	21.51	0
5	23	2009	05/23/2009	26.694	11.402	13.014	7.874
5	24	2009	05/24/2009	25.893	13.042	22.188	0
5	25	2009	05/25/2009	24.323	11.742	9.016	18.034
5	26	2009	05/26/2009	14.653	9.042	4.721	62.734
5	27	2009	05/27/2009	19.783	8.132	27.062	0
5	28	2009	05/28/2009	26.093	12.682	27.749	0
5	29	2009	05/29/2009	29.494	10.042	27.848	0
5	30	2009	05/30/2009	28.534	10.702	25.963	0
5	31	2009	05/31/2009	30.024	12.712	25.344	1.778
6	1	2009	06/01/2009	26.494	12.472	22.544	6.604
6	2	2009	06/02/2009	16.423	12.172	2.981	8.36
6	3	2009	06/03/2009	18.743	10.132	16.469	0
6	4	2009	06/04/2009	24.143	9.772	25.165	0
6	5	2009	06/05/2009	27.824	10.812	25.034	0
6	6	2009	06/06/2009	29.364	14.273	23.231	0
6	7	2009	06/07/2009	19.683	8.802	15.815	1.778
6	8	2009	06/08/2009	21.443	7.392	24.03	0
6	9	2009	06/09/2009	20.113	13.142	18.688	0
6	10	2009	06/10/2009	19.683	13.682	12.806	4.826
6	11	2009	06/11/2009	19.013	12.312	12.033	1.778
6	12	2009	06/12/2009	24.123	6.329	25.6	18.796
6	13	2009	06/13/2009	24.123	14.653	20.929	5.588
6	14	2009	06/14/2009	23.993	14.863	13.942	13.72
6	15	2009	06/15/2009	27.684	14.013	19.053	3.302
6	16	2009	06/16/2009	30.394	11.582	28.035	0
6	17	2009	06/17/2009	31.934	17.123	22.739	0
6	18	2009	06/18/2009	31.824	18.693	24.063	0
6	19	2009	06/19/2009	28.294	16.253	25.979	0
6	20	2009	06/20/2009	20.963	17.023	6.924	5.08
6	21	2009	06/21/2009	31.854	16.523	28.031	0
6	22	2009	06/22/2009	32.654	15.513	28.086	0
6	23	2009	06/23/2009	35.534	18.423	22.333	0
6	24	2009	06/24/2009	36.374	18.463	27.133	0
6	25	2009	06/25/2009	37.164	17.763	24.763	2.794
6	26	2009	06/26/2009	36.874	18.893	24.965	2.032
6	27	2009	06/27/2009	29.394	16.783	25.68	0
6	28	2009	06/28/2009	32.734	15.613	25.168	0
6	29	2009	06/29/2009	31.894	14.913	26.005	0
6	30	2009	06/30/2009	33.504	15.623	27.419	0
7	1	2009	07/01/2009	33.004	14.353	27.408	1.778
7	2	2009	07/02/2009	29.224	17.293	24.899	0.254
7	3	2009	07/03/2009	31.094	17.823	17.49	24.132
7	4	2009	07/04/2009	27.904	17.653	22.526	0
7	5	2009	07/05/2009	26.253	13.282	20.132	0
7	6	2009	07/06/2009	30.054	14.153	26.941	3.302
7	7	2009	07/07/2009	32.694	15.123	27.661	0.762
7	8	2009	07/08/2009	35.064	17.323	27.709	0
7	9	2009	07/09/2009	29.684	18.863	18.955	0
7	10	2009	07/10/2009	33.424	20.523	18.715	0
7	11	2009	07/11/2009	30.994	18.333	22.561	11.174
7	12	2009	07/12/2009	32.184	18.093	23.478	3.81
7	13	2009	07/13/2009	32.064	17.883	24.311	17.272
7	14	2009	07/14/2009	33.534	17.453	27.062	0
7	15	2009	07/15/2009	27.584	18.393	23.283	0.254
7	16	2009	07/16/2009	26.854	16.953	23.874	0
7	17	2009	07/17/2009	25.903	13.983	15.053	3.302
7	18	2009	07/18/2009	26.924	12.812	23.934	0.508
7	19	2009	07/19/2009	32.294	14.513	25.259	0
7	20	2009	07/20/2009	32.664	18.793	25.656	1.27
7	21	2009	07/21/2009	26.594	15.583	26.253	0
7	22	2009	07/22/2009	31.164	13.412	24.939	1.778
7	23	2009	07/23/2009	33.234	14.693	22.821	0
7	24	2009	07/24/2009	35.864	15.223	26.815	0
7	25	2009	07/25/2009	24.153	16.783	16.566	0
7	26	2009	07/26/2009	32.554	17.663	22.704	0
7	27	2009	07/27/2009	32.434	16.313	21.034	0.254
7	28	2009	07/28/2009	22.893	13.512	13.858	1.524
7	29	2009	07/29/2009	25.163	12.982	15.131	11.682
7	30	2009	07/30/2009	23.783	10.972	19.04	0
7	31	2009	07/31/2009	29.994	10.972	23.033	0
8	1	2009	08/01/2009	28.454	13.182	26.08	0
8	2	2009	08/02/2009	37.644	15.593	25.696	0
8	3	2009	08/03/2009	38.064	16.823	24.719	0
8	4	2009	08/04/2009	31.094	14.543	24.409	0
8	5	2009	08/05/2009	29.524	17.143	16.555	0
8	6	2009	08/06/2009	30.564	19.153	18.99	0
8	7	2009	08/07/2009	35.544	20.923	24.341	0
8	8	2009	08/08/2009	30.934	19.623	24.922	0
8	9	2009	08/09/2009	29.754	18.753	22.404	0
8	10	2009	08/10/2009	28.654	13.582	22.602	23.112
8	11	2009	08/11/2009	31.964	14.223	22.816	0
8	12	2009	08/12/2009	33.894	17.863	21.698	0
8	13	2009	08/13/2009	33.234	15.183	22.597	0
8	14	2009	08/14/2009	32.564	18.243	16.749	13.974
8	15	2009	08/15/2009	31.524	15.673	23.445	1.27
8	16	2009	08/16/2009	25.583	14.953	24.463	0
8	17	2009	08/17/2009	24.423	12.912	16.737	8.128
8	18	2009	08/18/2009	27.934	14.513	20.136	2.794
8	19	2009	08/19/2009	28.374	12.142	23.053	0
8	20	2009	08/20/2009	25.863	11.842	24.145	1.524
8	21	2009	08/21/2009	25.553	8.772	24.265	0
8	22	2009	08/22/2009	29.224	10.282	23.891	0
8	23	2009	08/23/2009	32.294	15.183	22.185	0
8	24	2009	08/24/2009	35.164	18.483	20.043	0
8	25	2009	08/25/2009	27.534	17.953	17.629	10.16
8	26	2009	08/26/2009	25.583	17.553	18.625	4.064
8	27	2009	08/27/2009	27.024	14.753	22.731	0
8	28	2009	08/28/2009	29.864	12.982	22.727	0
8	29	2009	08/29/2009	22.353	10.972	18.566	0
8	30	2009	08/30/2009	18.593	12.042	11.86	3.048
8	31	2009	08/31/2009	22.493	12.712	13.592	0
9	1	2009	09/01/2009	25.333	11.282	17.861	0
9	2	2009	09/02/2009	23.853	14.313	18.775	0
9	3	2009	09/03/2009	29.324	13.382	18.885	0
9	4	2009	09/04/2009	23.583	13.642	10.814	0
9	5	2009	09/05/2009	24.153	13.252	16.405	0
9	6	2009	09/06/2009	28.594	13.652	15.522	0
9	7	2009	09/07/2009	30.544	17.123	20.606	0
9	8	2009	09/08/2009	27.424	14.443	19.144	0
9	9	2009	09/09/2009	25.623	15.383	16.271	3.048
9	10	2009	09/10/2009	24.823	15.283	16.993	0
9	11	2009	09/11/2009	26.153	13.212	10.61	1.016
9	12	2009	09/12/2009	21.883	9.772	10.258	0
9	13	2009	09/13/2009	22.763	13.312	11.572	0
9	14	2009	09/14/2009	24.723	12.512	17.698	0
9	15	2009	09/15/2009	24.793	9.712	18.937	0
9	16	2009	09/16/2009	23.283	12.542	14.962	0
9	17	2009	09/17/2009	23.123	9.342	18.329	0
9	18	2009	09/18/2009	23.923	9.942	16.465	0
9	19	2009	09/19/2009	24.323	5.73	18.392	0
9	20	2009	09/20/2009	30.434	12.282	17.707	0
9	21	2009	09/21/2009	17.323	8.402	7.335	2.286
9	22	2009	09/22/2009	9.912	6.457	3.772	8.89
9	23	2009	09/23/2009	11.942	6.93	6.172	13.208
9	24	2009	09/24/2009	15.113	7.792	8.978	1.524
9	25	2009	09/25/2009	16.913	7.992	12.784	0.508
9	26	2009	09/26/2009	26.093	6.198	18.31	0
9	27	2009	09/27/2009	27.494	8.862	17.81	0
9	28	2009	09/28/2009	20.783	2.452	18.428	0
9	29	2009	09/29/2009	24.693	5.663	17.679	0
9	30	2009	09/30/2009	33.654	8.832	15.81	0
10	1	2009	10/01/2009	16.283	3.21	15.376	0
10	2	2009	10/02/2009	17.123	1.042	17.994	0
10	3	2009	10/03/2009	17.183	-2.438	17.433	0
10	4	2009	10/04/2009	15.553	4.588	2.345	0
10	5	2009	10/05/2009	18.563	7.932	10.742	9.152
10	6	2009	10/06/2009	14.873	2.144	17.096	0
10	7	2009	10/07/2009	21.683	2.144	15.044	0
10	8	2009	10/08/2009	8.062	0.236	2.997	3.074
10	9	2009	10/09/2009	11.832	-2.017	13.887	0
10	10	2009	10/10/2009	-1.982	-6.258	5.559	0
10	11	2009	10/11/2009	-0.769	-4.185	3.58	0
10	12	2009	10/12/2009	3.421	-0.872	4.751	3.049
10	13	2009	10/13/2009	3.38	1.142	3.024	11.689
10	14	2009	10/14/2009	6.93	1.075	5.609	0
10	15	2009	10/15/2009	21.223	3.413	13.265	0
10	16	2009	10/16/2009	18.713	4.185	13.893	0
10	17	2009	10/17/2009	16.883	-1.638	15.283	0
10	18	2009	10/18/2009	25.833	4.521	15.202	0
10	19	2009	10/19/2009	25.963	6.628	11.645	0
10	20	2009	10/20/2009	11.172	6.386	3.119	5.563
10	21	2009	10/21/2009	6.52	0.738	1.511	23.361
10	22	2009	10/22/2009	2.581	-0.633	8.21	0
10	23	2009	10/23/2009	12.572	-2.069	14.263	0
10	24	2009	10/24/2009	19.153	0.169	9.085	0
10	25	2009	10/25/2009	8.502	3.648	6.603	0
10	26	2009	10/26/2009	11.672	-2.242	13.231	0
10	27	2009	10/27/2009	13.783	-0.402	7.65	0
10	28	2009	10/28/2009	7.932	-0.201	1.611	9.884
10	29	2009	10/29/2009	5.159	-0.906	2.19	7.96
10	30	2009	10/30/2009	7.222	-2.51	10.447	0
10	31	2009	10/31/2009	19.983	2.017	12.939	0
11	1	2009	11/01/2009	18.513	2.61	12.282	0
11	2	2009	11/02/2009	11.572	0.538	9.166	0
11	3	2009	11/03/2009	19.293	0.035	12.215	0
11	4	2009	11/04/2009	14.913	-1.167	12.448	0
11	5	2009	11/05/2009	21.753	2.607	12.424	0
11	6	2009	11/06/2009	27.134	3.817	9.06	0
11	7	2009	11/07/2009	21.023	2.452	11.261	0
11	8	2009	11/08/2009	19.823	2.01	9.893	0
11	9	2009	11/09/2009	13.572	0.169	9.248	0
11	10	2009	11/10/2009	11.172	-1.067	5.341	0
11	11	2009	11/11/2009	11.312	8.432	4.153	0
11	12	2009	11/12/2009	23.173	7.262	6.98	0
11	13	2009	11/13/2009	8.882	1.305	5.03	0
11	14	2009	11/14/2009	8.362	-0.738	4.564	0
11	15	2009	11/15/2009	3.889	-0.839	3.085	5.954
11	16	2009	11/16/2009	5.394	-4.017	10.64	0
11	17	2009	11/17/2009	11.282	-6.324	11.27	0
11	18	2009	11/18/2009	11.472	-6.089	11.024	0
11	19	2009	11/19/2009	10.072	-4.784	10.117	0
11	20	2009	11/20/2009	13.332	-3.91	10.723	0
11	21	2009	11/21/2009	14.653	-2.875	7.849	0
11	22	2009	11/22/2009	13.042	-2.438	9.99	0
11	23	2009	11/23/2009	2.656	-4.751	3.502	3.064
11	24	2009	11/24/2009	6.763	-3.882	10.366	0
11	25	2009	11/25/2009	7.322	-2.139	9.294	0
11	26	2009	11/26/2009	17.193	-4.112	9.573	0
11	27	2009	11/27/2009	22.393	-1.236	10.377	0
11	28	2009	11/28/2009	14.683	-3.177	8.292	0
11	29	2009	11/29/2009	7.522	-3.877	9.767	0
11	30	2009	11/30/2009	14.983	-4.045	9.773	0
12	1	2009	12/01/2009	12.882	-5.82	9.727	0
12	2	2009	12/02/2009	-0.335	-10.009	6.775	0
12	3	2009	12/03/2009	-3.513	-13.13	9.027	0
12	4	2009	12/04/2009	2.305	-15.61	9.814	0
12	5	2009	12/05/2009	8.462	-10.749	8.478	0
12	6	2009	12/06/2009	-2.774	-16.69	3.987	0
12	7	2009	12/07/2009	-12.47	-19.94	5.527	2.621
12	8	2009	12/08/2009	-12.16	-15.82	4.646	7.942
12	9	2009	12/09/2009	-12.23	-20.31	9.982	0
12	10	2009	12/10/2009	-5.361	-20.38	9.846	0
12	11	2009	12/11/2009	1.029	-18.6	9.503	0
12	12	2009	12/12/2009	3.978	-16.09	7.864	0
12	13	2009	12/13/2009	3.547	-11.189	8.399	0
12	14	2009	12/14/2009	-9.289	-16.49	6.722	0
12	15	2009	12/15/2009	0.367	-16.99	7.919	0
12	16	2009	12/16/2009	9.462	-8.739	9.394	0
12	17	2009	12/17/2009	8.502	-4.314	4.972	0
12	18	2009	12/18/2009	7.092	-3.043	8.716	0
12	19	2009	12/19/2009	7.392	-6.122	9.005	0
12	20	2009	12/20/2009	13.142	-3.345	8.94	0
12	21	2009	12/21/2009	14.083	-1.813	7.771	0
12	22	2009	12/22/2009	1.647	-3.748	3.731	2.667
12	23	2009	12/23/2009	-3.484	-6.228	4.481	2.891
12	24	2009	12/24/2009	-5.887	-15.32	8.835	0
12	25	2009	12/25/2009	-7.739	-16.96	4.897	0
12	26	2009	12/26/2009	-3.779	-8.879	5.379	0
12	27	2009	12/27/2009	-0.234	-7.069	6.979	0
12	28	2009	12/28/2009	3.01	-9.379	9.42	0
12	29	2009	12/29/2009	1.379	-8.809	5.409	0
12	30	2009	12/30/2009	2.742	-6.122	8.212	0
12	31	2009	12/31/2009	4.614	-9.879	9.337	0
1	1	2010	01/01/2010	-6.928	-12.43	7.604	0
1	2	2010	01/02/2010	-6.895	-12.76	3.501	0
1	3	2010	01/03/2010	2.708	-10.489	5.805	0
1	4	2010	01/04/2010	2.374	-4.286	7.529	0
1	5	2010	01/05/2010	-2.606	-4.488	5.207	0
1	6	2010	01/06/2010	-2.203	-15.92	3.811	0
1	7	2010	01/07/2010	-12.84	-19	10.143	0
1	8	2010	01/08/2010	-4.595	-21.52	10.114	0
1	9	2010	01/09/2010	-2.343	-18.93	10.063	0
1	10	2010	01/10/2010	12.042	-10.279	9.459	0
1	11	2010	01/11/2010	12.242	-4.281	9.376	0
1	12	2010	01/12/2010	13.622	-3.748	10.277	0
1	13	2010	01/13/2010	15.413	-6.862	9.914	0
1	14	2010	01/14/2010	10.332	-2.943	7.641	0
1	15	2010	01/15/2010	8.632	-5.893	6.801	0
1	16	2010	01/16/2010	13.242	-5.389	10.21	0
1	17	2010	01/17/2010	13.242	-3.65	7.058	0
1	18	2010	01/18/2010	11.272	-6.391	9.145	0
1	19	2010	01/19/2010	-1.007	-5.496	4.367	0
1	20	2010	01/20/2010	9.132	-8.379	4.48	0
1	21	2010	01/21/2010	6.354	-0.1	6.153	0
1	22	2010	01/22/2010	12.082	0.538	4.197	0
1	23	2010	01/23/2010	10.882	-2.607	6.116	0
1	24	2010	01/24/2010	2.815	-5.585	7.575	0
1	25	2010	01/25/2010	4.347	-5.092	10.871	0
1	26	2010	01/26/2010	8.402	-10.149	8.697	0
1	27	2010	01/27/2010	2.372	-7.939	10.198	0
1	28	2010	01/28/2010	-2.869	-6.897	3.962	0
1	29	2010	01/29/2010	0.767	-8.309	10.069	0
1	30	2010	01/30/2010	9.332	-8.109	11.594	0
1	31	2010	01/31/2010	4.655	-5.854	6.502	0
2	1	2010	02/01/2010	11.372	-6.731	11.176	0
2	2	2010	02/02/2010	11.742	-7.169	12.157	0
2	3	2010	02/03/2010	6.822	-8.639	8.649	0
2	4	2010	02/04/2010	1.44	-2.983	3.708	0
2	5	2010	02/05/2010	1.285	-3.95	9.595	0
2	6	2010	02/06/2010	1.674	-5.055	9.484	0
2	7	2010	02/07/2010	1.204	-2.075	2.46	0
2	8	2010	02/08/2010	-1.134	-12.46	9.743	0
2	9	2010	02/09/2010	-2.182	-14.04	13.545	0
2	10	2010	02/10/2010	-2.909	-12.02	7.738	0
2	11	2010	02/11/2010	9.302	-6.1	12.968	0
2	12	2010	02/12/2010	10.772	-10.079	11.742	0
2	13	2010	02/13/2010	13.342	-1.699	10.463	0
2	14	2010	02/14/2010	-0.872	-10.379	14.221	0
2	15	2010	02/15/2010	2.977	-11.149	14.719	0
2	16	2010	02/16/2010	4.413	-13.16	14.776	0
2	17	2010	02/17/2010	12.472	-13.06	12.313	0
2	18	2010	02/18/2010	10.802	-6.661	11.768	0
2	19	2010	02/19/2010	3.641	-4.622	8.582	0
2	20	2010	02/20/2010	-3.211	-5.189	2.862	4.372
2	21	2010	02/21/2010	-4.994	-7.529	6.874	2.9
2	22	2010	02/22/2010	-3.391	-14.48	9.772	0
2	23	2010	02/23/2010	-2.182	-14.71	15.412	0
2	24	2010	02/24/2010	3.533	-13.2	14.443	0
2	25	2010	02/25/2010	3.602	-7.399	7.874	0
2	26	2010	02/26/2010	9.932	-2.64	14.683	0
2	27	2010	02/27/2010	11.032	-4.75	14.203	0
2	28	2010	02/28/2010	6.227	-1.873	7.054	0
3	1	2010	03/01/2010	2.749	-2.444	7.532	0
3	2	2010	03/02/2010	11.302	-1.469	15.883	0
3	3	2010	03/03/2010	12.142	-4.146	15.233	0
3	4	2010	03/04/2010	12.942	-1.907	11.387	0
3	5	2010	03/05/2010	16.523	-2.648	10.935	0
3	6	2010	03/06/2010	13.773	-4.219	14.872	0
3	7	2010	03/07/2010	9.322	-5.523	12.238	0
3	8	2010	03/08/2010	9.612	6.259	2.626	29.471
3	9	2010	03/09/2010	6.494	1.005	6.434	0
3	10	2010	03/10/2010	4.279	-1.305	8.253	0
3	11	2010	03/11/2010	4.056	-1.975	8.168	0
3	12	2010	03/12/2010	9.462	-1.443	16.238	0
3	13	2010	03/13/2010	11.562	-3.445	17.459	0
3	14	2010	03/14/2010	6.688	-4.521	5.002	0
3	15	2010	03/15/2010	9.362	-2.54	14.516	0
3	16	2010	03/16/2010	16.213	-5.183	18.992	0
3	17	2010	03/17/2010	15.773	-6.627	18.233	0
3	18	2010	03/18/2010	23.193	-3.083	16.601	0
3	19	2010	03/19/2010	5.688	-4.453	7.141	0
3	20	2010	03/20/2010	2.876	-7.599	18.087	0
3	21	2010	03/21/2010	15.313	-8.639	19.301	0
3	22	2010	03/22/2010	22.513	-2.344	17.77	0
3	23	2010	03/23/2010	13.542	1.769	15.411	0
3	24	2010	03/24/2010	9.402	-1.975	11.858	0
3	25	2010	03/25/2010	13.742	-6.828	20.826	0
3	26	2010	03/26/2010	17.153	0.538	14.514	6.976
3	27	2010	03/27/2010	12.912	-1.111	12.248	0
3	28	2010	03/28/2010	17.583	-3.379	21.121	0
3	29	2010	03/29/2010	25.223	-2.109	20.862	0
3	30	2010	03/30/2010	31.774	6.559	17.846	0
3	31	2010	03/31/2010	20.963	9.272	15.032	0
4	1	2010	04/01/2010	27.914	0.874	16.722	0
4	2	2010	04/02/2010	12.872	-4.017	16.903	0
4	3	2010	04/03/2010	20.293	-4.818	20.106	0
4	4	2010	04/04/2010	20.853	1.471	22.196	0
4	5	2010	04/05/2010	26.233	5.36	16.585	0
4	6	2010	04/06/2010	16.173	2.069	7.827	9.898
4	7	2010	04/07/2010	9.262	-1.342	22.47	0
4	8	2010	04/08/2010	15.543	-1.242	23.822	0
4	9	2010	04/09/2010	19.253	-2.174	23.895	0
4	10	2010	04/10/2010	17.453	1.869	23.252	0
4	11	2010	04/11/2010	22.353	0.229	21.972	0
4	12	2010	04/12/2010	27.234	8.232	18.508	0
4	13	2010	04/13/2010	24.133	8.792	18.408	15.506
4	14	2010	04/14/2010	20.553	8.332	18.058	1.27
4	15	2010	04/15/2010	21.953	9.972	17.873	2.54
4	16	2010	04/16/2010	14.143	4.017	20.509	0.508
4	17	2010	04/17/2010	14.913	-0.899	21.136	0
4	18	2010	04/18/2010	17.783	3.715	23.104	0
4	19	2010	04/19/2010	13.382	4.816	11.569	3.556
4	20	2010	04/20/2010	14.043	5.125	9.328	0
4	21	2010	04/21/2010	19.583	8.102	18.932	0
4	22	2010	04/22/2010	15.483	11.242	4.853	24.128
4	23	2010	04/23/2010	14.613	5.756	12.326	3.048
4	24	2010	04/24/2010	10.372	5.826	9.117	0
4	25	2010	04/25/2010	18.253	2.547	23.89	0
4	26	2010	04/26/2010	14.683	0.001	23.447	0
4	27	2010	04/27/2010	16.873	-1.067	25.394	0
4	28	2010	04/28/2010	29.474	7.162	24.25	0
4	29	2010	04/29/2010	20.483	6.452	19.672	2.54
4	30	2010	04/30/2010	15.523	1.776	22.003	0.254
5	1	2010	05/01/2010	17.043	-0.835	20.574	0
5	2	2010	05/02/2010	19.043	-0.133	16.954	1.016
5	3	2010	05/03/2010	21.663	1.412	25.063	0
5	4	2010	05/04/2010	28.464	1.678	25.472	0
5	5	2010	05/05/2010	18.113	2.043	26.59	0
5	6	2010	05/06/2010	25.463	5.28	22.688	0.762
5	7	2010	05/07/2010	14.013	1.714	27.037	0.254
5	8	2010	05/08/2010	15.583	1.345	23.81	0
5	9	2010	05/09/2010	22.993	4.655	25.985	0
5	10	2010	05/10/2010	14.123	6.023	9.855	1.524
5	11	2010	05/11/2010	14.233	4.788	8.914	0
5	12	2010	05/12/2010	7.832	4.218	7.351	1.016
5	13	2010	05/13/2010	16.343	0.135	24.821	0
5	14	2010	05/14/2010	18.643	0.907	17.309	0
5	15	2010	05/15/2010	14.983	8.532	8.768	4.826
5	16	2010	05/16/2010	17.213	7.662	13.268	0.254
5	17	2010	05/17/2010	20.643	8.232	25.163	0
5	18	2010	05/18/2010	18.583	8.062	16.591	5.08
5	19	2010	05/19/2010	14.153	10.072	8.077	17.78
5	20	2010	05/20/2010	16.313	6.322	11.279	0
5	21	2010	05/21/2010	24.723	5.293	18.187	0.254
5	22	2010	05/22/2010	32.804	17.493	26.362	0
5	23	2010	05/23/2010	29.124	9.002	25.452	22.348
5	24	2010	05/24/2010	27.194	10.972	21.454	0.254
5	25	2010	05/25/2010	21.213	9.342	15.004	1.016
5	26	2010	05/26/2010	24.693	11.342	21.404	2.032
5	27	2010	05/27/2010	30.014	15.423	24.707	0
5	28	2010	05/28/2010	32.194	16.413	25.684	0
5	29	2010	05/29/2010	33.674	17.763	25.029	0
5	30	2010	05/30/2010	23.183	12.512	26.039	0
5	31	2010	05/31/2010	27.434	10.442	26.563	0
6	1	2010	06/01/2010	33.694	15.783	24.871	0
6	2	2010	06/02/2010	24.253	12.752	20.153	10.67
6	3	2010	06/03/2010	30.034	12.552	21.014	0
6	4	2010	06/04/2010	33.964	15.953	24.498	0
6	5	2010	06/05/2010	30.534	18.893	25.688	0
6	6	2010	06/06/2010	28.994	16.723	23.642	15.399
6	7	2010	06/07/2010	27.064	16.213	17.628	0
6	8	2010	06/08/2010	27.434	16.653	22.054	0
6	9	2010	06/09/2010	27.394	13.853	19.687	0
6	10	2010	06/10/2010	35.504	19.993	21.126	0
6	11	2010	06/11/2010	32.024	16.683	19.047	4.204
6	12	2010	06/12/2010	20.033	14.443	5.539	30.182
6	13	2010	06/13/2010	24.163	13.042	8.755	3.272
6	14	2010	06/14/2010	21.583	11.142	21.705	0
6	15	2010	06/15/2010	28.454	10.442	27.759	0
6	16	2010	06/16/2010	33.774	16.623	25.979	0
6	17	2010	06/17/2010	30.994	17.823	27.462	0
6	18	2010	06/18/2010	28.904	13.973	27.881	0
6	19	2010	06/19/2010	34.264	17.323	24.724	0
6	20	2010	06/20/2010	36.004	18.793	14.428	0
6	21	2010	06/21/2010	31.734	17.243	26.358	0
6	22	2010	06/22/2010	36.034	17.893	23.855	0
6	23	2010	06/23/2010	28.164	16.453	28.069	0
6	24	2010	06/24/2010	31.134	14.023	26.618	0
6	25	2010	06/25/2010	38.534	18.763	27.316	0
6	26	2010	06/26/2010	37.364	17.753	21.98	3.921
6	27	2010	06/27/2010	29.734	16.653	27.757	0
6	28	2010	06/28/2010	32.994	14.813	27.301	0
6	29	2010	06/29/2010	34.174	14.883	27.932	0
6	30	2010	06/30/2010	33.274	15.693	27.759	0
7	1	2010	07/01/2010	31.664	15.323	27.718	0
7	2	2010	07/02/2010	32.294	20.093	26.037	0
7	3	2010	07/03/2010	35.534	20.033	23.787	0
7	4	2010	07/04/2010	24.193	17.293	7.482	40.179
7	5	2010	07/05/2010	28.694	14.153	26.546	0
7	6	2010	07/06/2010	30.234	14.253	26.014	5.477
7	7	2010	07/07/2010	21.983	15.383	8.679	0
7	8	2010	07/08/2010	22.623	15.653	14.861	0
7	9	2010	07/09/2010	28.354	13.262	25.468	29.658
7	10	2010	07/10/2010	31.664	16.493	23.3	0
7	11	2010	07/11/2010	32.754	16.413	26.825	0
7	12	2010	07/12/2010	29.964	19.023	26.285	0
7	13	2010	07/13/2010	38.704	18.433	27.603	0
7	14	2010	07/14/2010	35.264	22.563	18.577	0
7	15	2010	07/15/2010	30.694	19.693	19.042	0
7	16	2010	07/16/2010	34.604	19.993	27.025	0
7	17	2010	07/17/2010	37.664	18.663	26.166	0
7	18	2010	07/18/2010	35.264	19.563	22.315	3.096
7	19	2010	07/19/2010	35.164	17.893	23.61	0
7	20	2010	07/20/2010	24.893	18.953	13.552	6.682
7	21	2010	07/21/2010	32.704	20.063	17.671	0
7	22	2010	07/22/2010	34.294	18.523	19.826	5.199
7	23	2010	07/23/2010	33.194	19.063	19.861	3.65
7	24	2010	07/24/2010	27.634	19.763	24.007	0
7	25	2010	07/25/2010	29.664	16.653	18.64	0
7	26	2010	07/26/2010	31.964	20.063	25.56	0
7	27	2010	07/27/2010	33.104	20.163	25.905	0
7	28	2010	07/28/2010	33.724	17.553	24.861	0
7	29	2010	07/29/2010	32.894	18.863	23.403	0
7	30	2010	07/30/2010	33.324	18.393	19.474	0
7	31	2010	07/31/2010	31.664	20.183	15.816	5.04
8	1	2010	08/01/2010	33.794	19.363	23.665	0
8	2	2010	08/02/2010	33.572	17.81	22.612	15.162
8	3	2010	08/03/2010	32.894	18.193	23.883	32.935
8	4	2010	08/04/2010	28.864	18.193	21.057	0
8	5	2010	08/05/2010	29.924	18.163	21.574	0
8	6	2010	08/06/2010	29.064	18.223	20.906	0
8	7	2010	08/07/2010	33.964	19.063	21.952	0
8	8	2010	08/08/2010	35.184	19.663	24.558	0
8	9	2010	08/09/2010	35.004	20.793	22.148	3.153
8	10	2010	08/10/2010	33.694	18.393	24.392	0
8	11	2010	08/11/2010	35.904	16.923	23.656	0
8	12	2010	08/12/2010	36.894	17.493	19.481	0
8	13	2010	08/13/2010	31.994	16.053	24.969	0
8	14	2010	08/14/2010	31.624	14.583	21.676	0
8	15	2010	08/15/2010	26.994	15.083	16.993	0
8	16	2010	08/16/2010	27.564	14.153	15.976	0
8	17	2010	08/17/2010	26.694	15.453	18.016	0
8	18	2010	08/18/2010	34.134	15.413	23.511	0
8	19	2010	08/19/2010	35.534	19.423	17.204	0
8	20	2010	08/20/2010	33.734	17.553	22.476	0
8	21	2010	08/21/2010	33.894	13.482	23.324	0
8	22	2010	08/22/2010	32.434	13.252	22.958	0
8	23	2010	08/23/2010	33.194	18.353	20.163	0
8	24	2010	08/24/2010	26.494	11.772	23.014	0
8	25	2010	08/25/2010	27.434	8.972	23.059	0
8	26	2010	08/26/2010	29.024	10.082	23.663	0
8	27	2010	08/27/2010	31.934	9.572	23.405	0
8	28	2010	08/28/2010	32.234	17.353	21.99	0
8	29	2010	08/29/2010	33.794	19.353	21.683	0
8	30	2010	08/30/2010	32.074	20.523	16.025	0
8	31	2010	08/31/2010	30.454	15.423	22.138	0
9	1	2010	09/01/2010	25.813	15.513	18.757	0
9	2	2010	09/02/2010	24.693	8.572	21.79	0
9	3	2010	09/03/2010	25.883	4.588	22.243	0
9	4	2010	09/04/2010	34.024	10.372	21.941	0
9	5	2010	09/05/2010	39.505	13.712	20.719	0
9	6	2010	09/06/2010	25.093	6.257	21.128	0
9	7	2010	09/07/2010	25.363	6.46	21.351	0
9	8	2010	09/08/2010	28.324	14.013	18.614	0
9	9	2010	09/09/2010	25.163	17.193	15.598	0
9	10	2010	09/10/2010	29.864	13.943	21.292	0
9	11	2010	09/11/2010	27.964	7.492	21.474	0
9	12	2010	09/12/2010	31.864	14.493	20	0
9	13	2010	09/13/2010	34.334	11.802	16.817	0
9	14	2010	09/14/2010	32.094	10.912	17.459	10.769
9	15	2010	09/15/2010	28.994	15.083	17.699	0
9	16	2010	09/16/2010	27.864	11.212	18.742	0
9	17	2010	09/17/2010	33.354	14.983	18.918	0
9	18	2010	09/18/2010	22.193	7.662	8.677	0
9	19	2010	09/19/2010	24.963	7.492	14.61	0
9	20	2010	09/20/2010	34.164	17.303	17.321	0
9	21	2010	09/21/2010	27.534	14.413	17.197	0
9	22	2010	09/22/2010	33.974	15.683	13.517	5.728
9	23	2010	09/23/2010	26.193	10.002	16.699	0
9	24	2010	09/24/2010	29.564	7.162	18.521	0
9	25	2010	09/25/2010	24.293	9.462	18.341	0
9	26	2010	09/26/2010	25.063	5.86	17.772	0
9	27	2010	09/27/2010	28.354	6.992	17.798	0
9	28	2010	09/28/2010	29.824	8.302	17.964	0
9	29	2010	09/29/2010	30.924	11.302	17.609	0
9	30	2010	09/30/2010	23.953	5.494	17.365	0
10	1	2010	10/01/2010	27.124	6.226	16.938	0
10	2	2010	10/02/2010	16.983	6.422	10.943	0
10	3	2010	10/03/2010	20.123	5.584	16.573	0
10	4	2010	10/04/2010	24.623	7.392	15.788	0
10	5	2010	10/05/2010	28.194	10.342	16.165	0
10	6	2010	10/06/2010	27.024	7.522	15.548	0
10	7	2010	10/07/2010	29.934	8.702	15.545	0
10	8	2010	10/08/2010	31.024	11.042	14.804	3.197
10	9	2010	10/09/2010	23.353	5.916	15.255	0
10	10	2010	10/10/2010	18.623	7.762	7.486	0
10	11	2010	10/11/2010	17.893	6.46	10.728	0
10	12	2010	10/12/2010	20.123	4.219	10.462	0
10	13	2010	10/13/2010	20.043	-1.202	14.899	0
10	14	2010	10/14/2010	26.724	4.783	15.412	0
10	15	2010	10/15/2010	29.694	3.715	15.229	0
10	16	2010	10/16/2010	21.413	7.692	14.825	0
10	17	2010	10/17/2010	23.053	1.903	13.94	0
10	18	2010	10/18/2010	17.853	4.782	10.942	0
10	19	2010	10/19/2010	22.913	4.176	14.135	0
10	20	2010	10/20/2010	26.824	1.303	14.418	0
10	21	2010	10/21/2010	23.523	1.54	12.404	0
10	22	2010	10/22/2010	20.053	9.602	5.764	0
10	23	2010	10/23/2010	18.783	6.285	9.35	0
10	24	2010	10/24/2010	22.123	4.051	12.57	0
10	25	2010	10/25/2010	23.383	6.226	4.817	0
10	26	2010	10/26/2010	16.313	2.041	12.904	0
10	27	2010	10/27/2010	14.973	-0.404	13.473	0
10	28	2010	10/28/2010	16.843	-2.573	13.62	0
10	29	2010	10/29/2010	24.523	-4.152	13.192	0
10	30	2010	10/30/2010	24.123	2.412	10.819	0
10	31	2010	10/31/2010	14.203	-0.244	12.287	0
11	1	2010	11/01/2010	17.403	-2.209	10.697	0
11	2	2010	11/02/2010	21.213	-1.443	12.35	0
11	3	2010	11/03/2010	18.113	0.403	12.079	0
11	4	2010	11/04/2010	12.932	-4.819	12.671	0
11	5	2010	11/05/2010	17.513	-7.469	12.279	0
11	6	2010	11/06/2010	27.334	-1.945	12.161	0
11	7	2010	11/07/2010	24.993	2.211	11.295	0
11	8	2010	11/08/2010	25.193	0.899	11.856	0
11	9	2010	11/09/2010	24.093	2.876	9.948	0
11	10	2010	11/10/2010	10.902	-1.643	11.494	0
11	11	2010	11/11/2010	6.831	-0.2	2.73	4.333
11	12	2010	11/12/2010	3.615	-3.816	6.541	0
11	13	2010	11/13/2010	8.932	-7.059	10.188	0
11	14	2010	11/14/2010	8.792	-4.286	9.782	0
11	15	2010	11/15/2010	9.262	-6.729	7.291	0
11	16	2010	11/16/2010	13.212	-4.756	7.681	0
11	17	2010	11/17/2010	4.45	-5.294	6.156	0
11	18	2010	11/18/2010	14.443	-5.694	10.202	0
11	19	2010	11/19/2010	9.092	-0.57	9.195	0
11	20	2010	11/20/2010	1.371	-3.116	2.416	0
11	21	2010	11/21/2010	1.943	-3.688	5.58	0
11	22	2010	11/22/2010	11.172	-5.859	8.81	0
11	23	2010	11/23/2010	3.314	-10.449	8.891	0
11	24	2010	11/24/2010	8.372	-8.949	9.681	0
11	25	2010	11/25/2010	2.674	-11.42	10.38	0
11	26	2010	11/26/2010	10.032	-13.5	10.095	0
11	27	2010	11/27/2010	15.173	-10.149	10.033	0
11	28	2010	11/28/2010	15.483	-4.622	9.96	0
11	29	2010	11/29/2010	1.681	-5.059	7.243	0
11	30	2010	11/30/2010	3.842	-9.809	10.045	0
12	1	2010	12/01/2010	11.972	-11.36	7.875	0
12	2	2010	12/02/2010	13.032	-4.387	9.145	0
12	3	2010	12/03/2010	18.313	-1.947	7.471	0
12	4	2010	12/04/2010	2.037	-4.689	6.33	0
12	5	2010	12/05/2010	1.496	-10.249	5.03	0
12	6	2010	12/06/2010	9.122	-12.66	8.676	0
12	7	2010	12/07/2010	6.457	-4.723	3.027	0
12	8	2010	12/08/2010	12.532	-4.885	8.103	0
12	9	2010	12/09/2010	15.813	-0.805	8.402	0
12	10	2010	12/10/2010	15.883	4.21	7.269	0
12	11	2010	12/11/2010	4.244	-11.39	8.73	0
12	12	2010	12/12/2010	6.721	-13.67	7.625	0
12	13	2010	12/13/2010	9.152	-10.049	8.668	0
12	14	2010	12/14/2010	14.543	-7.099	6.641	0
12	15	2010	12/15/2010	6.184	-5.663	6.515	0
12	16	2010	12/16/2010	6.654	-7.499	9.018	0
12	17	2010	12/17/2010	3.845	-7.529	5.93	0
12	18	2010	12/18/2010	5.379	-7.029	7.421	0
12	19	2010	12/19/2010	9.062	-6.806	6.503	0
12	20	2010	12/20/2010	11.852	-6.761	5.684	0
12	21	2010	12/21/2010	5.244	-7.169	7.383	0
12	22	2010	12/22/2010	1.567	-10.189	5.159	0
12	23	2010	12/23/2010	-1.309	-8.679	4.986	0
12	24	2010	12/24/2010	4.548	-11.3	7.87	0
12	25	2010	12/25/2010	-0.201	-13.27	6.988	0
12	26	2010	12/26/2010	4.083	-13.36	8.36	0
12	27	2010	12/27/2010	10.262	-12.97	8.903	0
12	28	2010	12/28/2010	9.462	-7.969	6.709	0
12	29	2010	12/29/2010	10.442	-9.549	4.989	0
12	30	2010	12/30/2010	1.577	-13.54	3.86	0
12	31	2010	12/31/2010	-12.29	-18.23	8.349	0
1	1	2011	01/01/2011	-4.096	-18.74	8.622	0
1	2	2011	01/02/2011	5.288	-20.75	9.579	0
1	3	2011	01/03/2011	4.741	-15.65	9.349	0
1	4	2011	01/04/2011	4.614	-14.31	9.627	0
1	5	2011	01/05/2011	7.162	-10.679	7.899	0
1	6	2011	01/06/2011	12.672	-6.295	9.126	0
1	7	2011	01/07/2011	7.852	-8.209	8.82	0
1	8	2011	01/08/2011	2.741	-11.049	8.278	0
1	9	2011	01/09/2011	-5.686	-9.049	3.326	0
1	10	2011	01/10/2011	-8.379	-21.52	8.675	0
1	11	2011	01/11/2011	-8.879	-23.71	10.499	0
1	12	2011	01/12/2011	-7.409	-24.381	10.492	0
1	13	2011	01/13/2011	9.192	-13.73	9.202	1.016
1	14	2011	01/14/2011	11.932	-2.712	8.305	0
1	15	2011	01/15/2011	10.262	-6.503	6.126	0
1	16	2011	01/16/2011	9.232	-6.431	7.188	0
1	17	2011	01/17/2011	14.443	-0.012	7.15	0.508
1	18	2011	01/18/2011	11.102	-5.025	7.997	0
1	19	2011	01/19/2011	-1.571	-11.96	2.016	0
1	20	2011	01/20/2011	0	-15.79	10.824	0
1	21	2011	01/21/2011	7.692	-6.963	9.275	0
1	22	2011	01/22/2011	11.302	-6.997	7.951	0
1	23	2011	01/23/2011	6.285	-8.849	10.579	0
1	24	2011	01/24/2011	5.023	-8.909	9.335	0
1	25	2011	01/25/2011	10.392	-10.009	11.149	0
1	26	2011	01/26/2011	9.622	-4.428	10.661	0
1	27	2011	01/27/2011	14.773	-1.739	11.051	0
1	28	2011	01/28/2011	19.383	-2.311	11.505	0
1	29	2011	01/29/2011	16.853	-3.022	11.582	0
1	30	2011	01/30/2011	1.667	-7.039	4.566	0
1	31	2011	01/31/2011	-6.497	-17.06	3.524	0
2	1	2011	02/01/2011	-16.16	-23.41	11.122	0
2	2	2011	02/02/2011	-11.7	-23.5	12.018	0
2	3	2011	02/03/2011	1.605	-22.37	11.674	0
2	4	2011	02/04/2011	10.332	-13.43	10.753	0
2	5	2011	02/05/2011	10.922	-3.049	10.048	0
2	6	2011	02/06/2011	3.145	-7.029	7.114	0
2	7	2011	02/07/2011	4.113	-13.77	9.396	0
2	8	2011	02/08/2011	-6.47	-18.77	8.042	0
2	9	2011	02/09/2011	-9.249	-22.17	14.669	0
2	10	2011	02/10/2011	-1.115	-20.28	13.724	0.762
2	11	2011	02/11/2011	3.936	-11.69	13.803	0
2	12	2011	02/12/2011	9.862	-5.358	13.303	0
2	13	2011	02/13/2011	19.783	-0.503	13.557	0
2	14	2011	02/14/2011	10.662	-4.622	11.711	0
2	15	2011	02/15/2011	18.983	-4.454	14.345	0
2	16	2011	02/16/2011	24.493	1.763	13.525	0
2	17	2011	02/17/2011	15.133	-1.805	14.516	0
2	18	2011	02/18/2011	11.242	-7.129	10.031	0
2	19	2011	02/19/2011	17.213	-6.293	14.743	0
2	20	2011	02/20/2011	11.612	-8.879	9.528	0
2	21	2011	02/21/2011	3.675	-12.66	15.452	0
2	22	2011	02/22/2011	12.202	-10.349	15.21	0
2	23	2011	02/23/2011	12.032	-8.169	15.629	0
2	24	2011	02/24/2011	-1.611	-8.069	3.818	0
2	25	2011	02/25/2011	-8.039	-12.23	5.224	0
2	26	2011	02/26/2011	4.775	-11.189	12.906	0.254
2	27	2011	02/27/2011	4.085	-6.264	9.671	0
2	28	2011	02/28/2011	14.983	-10.949	15.838	0
3	1	2011	03/01/2011	16.403	-4.025	15.215	0
3	2	2011	03/02/2011	0.089	-10.819	10.776	0
3	3	2011	03/03/2011	19.283	-9.509	15.171	0
3	4	2011	03/04/2011	7.712	-5.327	9.556	1.524
3	5	2011	03/05/2011	12.162	-8.679	15.345	0
3	6	2011	03/06/2011	13.903	-6.626	12.332	0
3	7	2011	03/07/2011	-0.55	-7.799	8.138	0
3	8	2011	03/08/2011	-2.686	-7.799	9.439	0.254
3	9	2011	03/09/2011	6.453	-12.5	18.263	3.81
3	10	2011	03/10/2011	18.053	-8.009	18.142	0
3	11	2011	03/11/2011	20.023	-0.268	17.041	0
3	12	2011	03/12/2011	14.403	-4.152	17.63	0
3	13	2011	03/13/2011	5.518	-4.828	8.406	0
3	14	2011	03/14/2011	13.602	-7.399	16.331	0
3	15	2011	03/15/2011	15.373	-3.016	17.083	0
3	16	2011	03/16/2011	25.663	-1.007	15.182	0
3	17	2011	03/17/2011	16.683	4.179	14.159	0
3	18	2011	03/18/2011	14.543	-0.572	18.408	0
3	19	2011	03/19/2011	18.743	2.004	16.939	0
3	20	2011	03/20/2011	22.343	7.262	17.507	0
3	21	2011	03/21/2011	28.204	6.654	13.16	0
3	22	2011	03/22/2011	17.643	1.667	10.911	0
3	23	2011	03/23/2011	13.602	-2.686	19.507	0
3	24	2011	03/24/2011	9.562	-8.509	18.527	0
3	25	2011	03/25/2011	8.492	-5.966	15.1	0
3	26	2011	03/26/2011	8.522	-1.275	13.432	0
3	27	2011	03/27/2011	0.634	-2.747	4.584	1.016
3	28	2011	03/28/2011	1.742	-2.713	6.876	0
3	29	2011	03/29/2011	3.883	-2.243	10.42	2.032
3	30	2011	03/30/2011	14.753	-1.376	14.256	0
3	31	2011	03/31/2011	15.983	4.916	14.831	0
4	1	2011	04/01/2011	19.483	0.664	20.232	0
4	2	2011	04/02/2011	30.534	0.135	19.871	0
4	3	2011	04/03/2011	20.683	1.292	12.758	0
4	4	2011	04/04/2011	11.842	-2.987	21.184	0
4	5	2011	04/05/2011	25.863	-2.815	20.765	0
4	6	2011	04/06/2011	17.973	2.874	20.475	0
4	7	2011	04/07/2011	16.743	5.849	11.811	0
4	8	2011	04/08/2011	28.194	5.35	19.726	0
4	9	2011	04/09/2011	31.994	2.878	20.581	0
4	10	2011	04/10/2011	17.043	4.885	15.457	0.508
4	11	2011	04/11/2011	18.343	2.446	23.857	0
4	12	2011	04/12/2011	27.294	0.236	18.946	0
4	13	2011	04/13/2011	18.843	3.906	21.955	0
4	14	2011	04/14/2011	4.446	-0.906	1.922	4.064
4	15	2011	04/15/2011	9.262	-2.244	23.14	2.286
4	16	2011	04/16/2011	21.313	-2.976	22.289	0
4	17	2011	04/17/2011	25.823	0.673	14.979	0
4	18	2011	04/18/2011	12.502	3.413	13.022	0
4	19	2011	04/19/2011	11.862	1.969	12.764	0.254
4	20	2011	04/20/2011	13.562	1.734	15.734	0
4	21	2011	04/21/2011	23.053	4.414	19.473	0
4	22	2011	04/22/2011	20.223	7.192	21.116	0.254
4	23	2011	04/23/2011	10.802	2.209	10.24	0
4	24	2011	04/24/2011	12.072	2.345	9.543	1.016
4	25	2011	04/25/2011	8.702	3.879	6.471	20.828
4	26	2011	04/26/2011	15.603	0.672	14.921	7.366
4	27	2011	04/27/2011	13.042	2.842	14.246	1.27
4	28	2011	04/28/2011	20.513	1.913	26.436	0
4	29	2011	04/29/2011	29.124	6.151	22.761	0
4	30	2011	04/30/2011	14.273	0.402	25.964	0
5	1	2011	05/01/2011	14.673	0.838	19.836	0
5	2	2011	05/02/2011	14.343	1.807	21.007	0
5	3	2011	05/03/2011	22.443	0.101	25.962	0
5	4	2011	05/04/2011	22.653	4.648	21.925	0
5	5	2011	05/05/2011	19.913	1.936	26.724	0
5	6	2011	05/06/2011	29.454	4.652	20.98	0
5	7	2011	05/07/2011	29.154	6.72	26.114	0
5	8	2011	05/08/2011	35.634	9.962	27.114	0
5	9	2011	05/09/2011	33.764	10.832	25.03	0
5	10	2011	05/10/2011	29.884	6.923	26.769	0
5	11	2011	05/11/2011	21.413	10.332	14.611	2.54
5	12	2011	05/12/2011	11.372	6.32	6.774	1.016
5	13	2011	05/13/2011	15.743	4.17	24.74	0.254
5	14	2011	05/14/2011	13.662	0.698	16.758	0
5	15	2011	05/15/2011	12.832	3.244	18.697	0
5	16	2011	05/16/2011	21.283	-0.57	26.367	0
5	17	2011	05/17/2011	21.793	7.192	16.897	0
5	18	2011	05/18/2011	13.773	8.022	7.239	7.62
5	19	2011	05/19/2011	22.183	8.972	9.968	1.016
5	20	2011	05/20/2011	21.573	7.662	24.892	0
5	21	2011	05/21/2011	25.163	7.492	22.13	0
5	22	2011	05/22/2011	27.994	7.732	25.814	0
5	23	2011	05/23/2011	26.984	11.672	23.595	1.524
5	24	2011	05/24/2011	21.623	10.312	12.685	15.238
5	25	2011	05/25/2011	16.683	6.419	14.096	17.272
5	26	2011	05/26/2011	20.153	2.545	23.632	0
5	27	2011	05/27/2011	22.953	7.892	27.645	0
5	28	2011	05/28/2011	22.153	10.462	17.092	0
5	29	2011	05/29/2011	29.324	12.332	19.72	0
5	30	2011	05/30/2011	36.204	9.632	28.011	0
5	31	2011	05/31/2011	28.094	5.588	29.466	0
6	1	2011	06/01/2011	33.264	12.942	20.371	0
6	2	2011	06/02/2011	36.504	20.793	16.971	0
6	3	2011	06/03/2011	30.224	17.313	25.139	2.54
6	4	2011	06/04/2011	29.684	14.213	23.599	0
6	5	2011	06/05/2011	36.494	11.302	26.616	0
6	6	2011	06/06/2011	36.934	15.073	26.146	0
6	7	2011	06/07/2011	31.894	18.713	27.669	0
6	8	2011	06/08/2011	26.594	13.773	28.401	0
6	9	2011	06/09/2011	19.743	9.532	17.027	0
6	10	2011	06/10/2011	25.693	10.442	28.232	0
6	11	2011	06/11/2011	29.634	9.892	21.1	0
6	12	2011	06/12/2011	28.824	13.873	23.732	0.254
6	13	2011	06/13/2011	26.053	16.843	18.651	0
6	14	2011	06/14/2011	30.264	12.702	24.749	0
6	15	2011	06/15/2011	32.524	9.232	27.345	0.254
6	16	2011	06/16/2011	31.524	16.723	25.738	0
6	17	2011	06/17/2011	27.214	13.502	20.957	2.286
6	18	2011	06/18/2011	28.784	13.112	19.497	5.588
6	19	2011	06/19/2011	30.424	13.402	23.739	0
6	20	2011	06/20/2011	19.713	14.073	3.675	27.942
6	21	2011	06/21/2011	25.993	12.002	25.528	0
6	22	2011	06/22/2011	29.734	10.702	28.662	0
6	23	2011	06/23/2011	30.654	12.682	27.386	0
6	24	2011	06/24/2011	32.694	17.593	27.956	0
6	25	2011	06/25/2011	32.724	17.313	27.502	0
6	26	2011	06/26/2011	34.534	20.153	23.492	0
6	27	2011	06/27/2011	27.284	15.883	28.166	0
6	28	2011	06/28/2011	34.064	14.413	27.035	0
6	29	2011	06/29/2011	38.895	17.683	27.211	0
6	30	2011	06/30/2011	40.535	23.393	23.97	0
7	1	2011	07/01/2011	34.824	16.623	27.042	0
7	2	2011	07/02/2011	34.294	16.283	20.612	20.062
7	3	2011	07/03/2011	31.284	15.413	27.685	0
7	4	2011	07/04/2011	35.864	15.483	28.277	0
7	5	2011	07/05/2011	37.154	16.783	26.881	0
7	6	2011	07/06/2011	30.694	17.823	18.329	11.688
7	7	2011	07/07/2011	30.024	17.353	26.731	0
7	8	2011	07/08/2011	32.294	18.923	23.467	0
7	9	2011	07/09/2011	33.794	19.063	24.42	3.302
7	10	2011	07/10/2011	37.524	19.393	23.643	3.302
7	11	2011	07/11/2011	34.434	19.883	17.797	1.524
7	12	2011	07/12/2011	30.354	18.923	18.522	0
7	13	2011	07/13/2011	30.234	18.953	14.792	0.254
7	14	2011	07/14/2011	36.454	18.373	25.742	6.858
7	15	2011	07/15/2011	36.164	21.393	22.32	0.254
7	16	2011	07/16/2011	38.724	20.923	26.103	0
7	17	2011	07/17/2011	38.294	21.393	26.708	0
7	18	2011	07/18/2011	37.734	18.723	26.349	0
7	19	2011	07/19/2011	38.524	21.593	26.487	0
7	20	2011	07/20/2011	37.324	18.443	25.706	14.988
7	21	2011	07/21/2011	31.534	18.663	15.84	34.542
7	22	2011	07/22/2011	33.824	17.523	25.261	0
7	23	2011	07/23/2011	35.564	19.413	24.204	0
7	24	2011	07/24/2011	30.914	22.193	18.7	0
7	25	2011	07/25/2011	35.094	17.723	25.484	0
7	26	2011	07/26/2011	36.994	19.153	24.173	0
7	27	2011	07/27/2011	36.444	19.413	20.624	10.41
7	28	2011	07/28/2011	31.294	19.123	19.735	7.874
7	29	2011	07/29/2011	28.744	18.563	24.82	4.826
7	30	2011	07/30/2011	33.824	18.953	25.33	0
7	31	2011	07/31/2011	36.564	20.623	24.341	0
8	1	2011	08/01/2011	37.334	20.753	25.176	0
8	2	2011	08/02/2011	32.334	21.263	18.71	0
8	3	2011	08/03/2011	27.924	19.053	13.391	3.048
8	4	2011	08/04/2011	32.754	18.243	18.588	35.814
8	5	2011	08/05/2011	29.824	17.423	22.985	0.508
8	6	2011	08/06/2011	34.114	18.993	24.946	0
8	7	2011	08/07/2011	32.824	21.023	24.427	4.572
8	8	2011	08/08/2011	30.714	13.332	23.792	15.744
8	9	2011	08/09/2011	30.694	14.813	23.359	0
8	10	2011	08/10/2011	26.784	14.073	20.871	1.27
8	11	2011	08/11/2011	30.324	15.143	18.487	0
8	12	2011	08/12/2011	25.663	16.483	22.087	0.762
8	13	2011	08/13/2011	28.124	14.983	20.614	0
8	14	2011	08/14/2011	31.894	16.953	20.206	0
8	15	2011	08/15/2011	32.484	18.913	23.175	0
8	16	2011	08/16/2011	32.794	17.153	23.217	0
8	17	2011	08/17/2011	31.294	20.023	20.933	0
8	18	2011	08/18/2011	38.835	17.053	21.953	0
8	19	2011	08/19/2011	34.694	15.943	19.018	0
8	20	2011	08/20/2011	29.964	17.423	21.27	0
8	21	2011	08/21/2011	34.564	18.163	22.393	0
8	22	2011	08/22/2011	35.554	17.663	22.76	0
8	23	2011	08/23/2011	39.665	16.883	22.791	0
8	24	2011	08/24/2011	34.904	15.183	22.189	0
8	25	2011	08/25/2011	35.774	15.253	22.181	0
8	26	2011	08/26/2011	35.804	17.153	16.806	0
8	27	2011	08/27/2011	33.894	17.553	21.622	0
8	28	2011	08/28/2011	37.984	15.943	19.56	1.524
8	29	2011	08/29/2011	26.814	18.483	14.788	4.572
8	30	2011	08/30/2011	34.364	16.453	20.547	0
8	31	2011	08/31/2011	36.934	18.393	21.247	0
9	1	2011	09/01/2011	39.195	16.383	21.472	0
9	2	2011	09/02/2011	28.004	18.683	8.464	0
9	3	2011	09/03/2011	20.823	13.042	16.481	1.016
9	4	2011	09/04/2011	22.643	8.132	21.844	0
9	5	2011	09/05/2011	26.093	5.629	21.92	0
9	6	2011	09/06/2011	28.764	8.832	16.839	0
9	7	2011	09/07/2011	23.463	14.553	7.428	0
9	8	2011	09/08/2011	25.183	10.102	19.519	0
9	9	2011	09/09/2011	24.953	6.427	19.517	0
9	10	2011	09/10/2011	26.694	8.672	20.289	0
9	11	2011	09/11/2011	31.024	9.042	20.706	0
9	12	2011	09/12/2011	35.004	10.642	18.041	0
9	13	2011	09/13/2011	25.233	13.012	10.746	0
9	14	2011	09/14/2011	15.743	8.162	6.505	1.524
9	15	2011	09/15/2011	8.362	3.581	2.282	2.54
9	16	2011	09/16/2011	14.013	5.319	7.155	0
9	17	2011	09/17/2011	16.083	10.762	9.583	2.032
9	18	2011	09/18/2011	24.793	8.972	19.551	0.254
9	19	2011	09/19/2011	29.894	7.132	19.06	0
9	20	2011	09/20/2011	22.513	11.872	18.435	0
9	21	2011	09/21/2011	19.543	7.592	14.175	0.254
9	22	2011	09/22/2011	26.554	6.127	19.2	0
9	23	2011	09/23/2011	29.124	2.515	17.98	0
9	24	2011	09/24/2011	29.164	9.712	14.573	0
9	25	2011	09/25/2011	26.023	4.689	18.093	0
9	26	2011	09/26/2011	28.694	6.923	17.848	0
9	27	2011	09/27/2011	29.954	6.162	17.358	0
9	28	2011	09/28/2011	32.854	8.902	17.737	0
9	29	2011	09/29/2011	22.123	5.356	17.145	0
9	30	2011	09/30/2011	23.883	0.941	17.467	0
10	1	2011	10/01/2011	26.724	5.353	17.398	0
10	2	2011	10/02/2011	28.694	6.721	16.849	0
10	3	2011	10/03/2011	33.324	6.151	16.688	0
10	4	2011	10/04/2011	31.064	14.503	16.295	0
10	5	2011	10/05/2011	26.263	13.642	14.469	0
10	6	2011	10/06/2011	28.694	14.623	14.776	10.16
10	7	2011	10/07/2011	25.193	10.102	16.358	8.128
10	8	2011	10/08/2011	16.283	7.122	8.325	40.642
10	9	2011	10/09/2011	14.113	5.086	8.048	0
10	10	2011	10/10/2011	20.223	2.785	16.07	0
10	11	2011	10/11/2011	17.373	8.262	11.413	0
10	12	2011	10/12/2011	19.683	4.655	15.721	0
10	13	2011	10/13/2011	23.453	2.286	15.711	0
10	14	2011	10/14/2011	18.343	3.85	15.096	0
10	15	2011	10/15/2011	26.704	4.219	15.02	0
10	16	2011	10/16/2011	17.043	4.784	13.593	0
10	17	2011	10/17/2011	12.572	1.769	3.157	3.81
10	18	2011	10/18/2011	13.873	1.009	14.131	0
10	19	2011	10/19/2011	14.743	-0.906	14.965	0
10	20	2011	10/20/2011	17.183	-2.069	14.682	0
10	21	2011	10/21/2011	24.323	1.446	13.022	0
10	22	2011	10/22/2011	22.043	2.979	11.703	0
10	23	2011	10/23/2011	23.353	3.38	14.257	0
10	24	2011	10/24/2011	26.924	3.682	14.168	0
10	25	2011	10/25/2011	18.483	5.647	11.576	0
10	26	2011	10/26/2011	7.632	-0.1	3.051	3.556
10	27	2011	10/27/2011	9.522	-3.648	14.017	0
10	28	2011	10/28/2011	14.203	-3.312	13.496	0
10	29	2011	10/29/2011	21.293	-2.707	11.067	0
10	30	2011	10/30/2011	16.113	0.035	12.85	0
10	31	2011	10/31/2011	24.863	-0.469	13.056	0
11	1	2011	11/01/2011	15.773	4.185	12.709	0
11	2	2011	11/02/2011	5.816	-4.622	6.511	2.54
11	3	2011	11/03/2011	7.392	-6.795	13.266	0
11	4	2011	11/04/2011	14.413	-1.573	10.805	0
11	5	2011	11/05/2011	16.153	4.453	9.708	0
11	6	2011	11/06/2011	12.322	-2.211	12.487	0
11	7	2011	11/07/2011	6.431	-5.059	4.786	0.762
11	8	2011	11/08/2011	5.987	-2.339	4.357	0.762
11	9	2011	11/09/2011	21.573	7.662	11.947	0
11	10	2011	11/10/2011	15.913	-2.74	12.062	0
11	11	2011	11/11/2011	19.213	-1.538	11.559	0
11	12	2011	11/12/2011	21.453	-1.175	11.437	0
11	13	2011	11/13/2011	14.803	-1.779	8.113	0
11	14	2011	11/14/2011	16.183	-2.68	7.939	0
11	15	2011	11/15/2011	14.383	-3.053	10.853	0
11	16	2011	11/16/2011	3.405	-9.579	9.901	0
11	17	2011	11/17/2011	11.872	-0.469	11.013	0
11	18	2011	11/18/2011	21.113	1.54	9.677	0
11	19	2011	11/19/2011	2.574	-7.029	6.712	0
11	20	2011	11/20/2011	2.365	-7.739	7.579	0
11	21	2011	11/21/2011	4.306	-6.829	7.437	0
11	22	2011	11/22/2011	16.083	-1.947	10.206	0
11	23	2011	11/23/2011	20.213	-2.275	10.155	0
11	24	2011	11/24/2011	22.763	-2.384	10.35	0
11	25	2011	11/25/2011	15.683	-0.906	2.423	0
11	26	2011	11/26/2011	7.862	-3.883	10.462	0
11	27	2011	11/27/2011	12.432	-4.008	10.126	0
11	28	2011	11/28/2011	19.613	-3.389	9.481	0
11	29	2011	11/29/2011	9.652	-40.102	9.286	0
11	30	2011	11/30/2011	14.243	-6.319	7.794	0
12	1	2011	12/01/2011	0.463	-12.375	2.227	0
12	2	2011	12/02/2011	4.387	-8.219	9.635	9.12
12	3	2011	12/03/2011	0.611	-11.009	4.836	2.54
12	4	2011	12/04/2011	-2.193	-15.231	7.999	0
12	5	2011	12/05/2011	-9.147	-21.953	9.106	0
12	6	2011	12/06/2011	-4.509	-23.515	10.057	0
12	7	2011	12/07/2011	3.307	-9.499	9.609	0
12	8	2011	12/08/2011	0.397	-9.829	6.498	0
12	9	2011	12/09/2011	3.966	-8.369	8.184	0
12	10	2011	12/10/2011	2.669	-10.069	9.214	0
12	11	2011	12/11/2011	2.308	-10.599	9.248	0
12	12	2011	12/12/2011	-1.736	-6.151	6.734	0
12	13	2011	12/13/2011	2.852	-4.172	2.342	0
12	14	2011	12/14/2011	6.45	-1.904	8.3	0
12	15	2011	12/15/2011	4.707	-6.017	9.093	0
12	16	2011	12/16/2011	5.947	-5.313	9.092	0
12	17	2011	12/17/2011	9.822	-5.782	9.003	0
12	18	2011	12/18/2011	11.902	-4.877	9.167	0
12	19	2011	12/19/2011	2.693	-3.038	1.037	0
12	20	2011	12/20/2011	3.709	-4.379	6.871	0
12	21	2011	12/21/2011	7.812	-4.709	8.719	0
12	22	2011	12/22/2011	0.336	-12.57	7.032	0
12	23	2011	12/23/2011	3.348	-12.91	9.426	0
12	24	2011	12/24/2011	6.517	-6.548	9.347	0
12	25	2011	12/25/2011	7.982	-5.078	9.15	0
12	26	2011	12/26/2011	10.362	-4.676	8.518	0
12	27	2011	12/27/2011	8.452	-5.38	8.473	0
12	28	2011	12/28/2011	12.632	-3.373	8.37	0
12	29	2011	12/29/2011	16.313	0.511	6.524	0
12	30	2011	12/30/2011	13.302	-1.87	8.237	0
12	31	2011	12/31/2011	11.452	-1.334	5.891	0
1	1	2012	01/01/2012	5.393	-5.682	9.112	0
1	2	2012	01/02/2012	9.892	-8.829	9.472	0
1	3	2012	01/03/2012	15.983	-2.937	5.55	0
1	4	2012	01/04/2012	16.173	-3.468	9.206	0
1	5	2012	01/05/2012	22.673	-0.73	9.458	0
1	6	2012	01/06/2012	9.662	-5.548	8.896	0
1	7	2012	01/07/2012	6.216	-7.449	7.308	0
1	8	2012	01/08/2012	4.219	-4.071	8.378	0
1	9	2012	01/09/2012	10.922	-6.649	9.341	0
1	10	2012	01/10/2012	15.343	-3.434	9.77	0
1	11	2012	01/11/2012	3.999	-9.899	4.978	0
1	12	2012	01/12/2012	2.678	-12.41	9.91	0
1	13	2012	01/13/2012	7.652	-6.487	9.268	0
1	14	2012	01/14/2012	9.492	-8.429	10.342	0
1	15	2012	01/15/2012	16.563	-4.014	9.856	0
1	16	2012	01/16/2012	1.571	-9.059	10.44	0
1	17	2012	01/17/2012	-2.34	-16.93	10.817	0
1	18	2012	01/18/2012	11.332	-9.229	7.053	0
1	19	2012	01/19/2012	-0.864	-12.34	10.13	0
1	20	2012	01/20/2012	11.922	-11.77	4.427	0
1	21	2012	01/21/2012	9.332	-11.069	6.961	0
1	22	2012	01/22/2012	7.912	-2.105	5.459	0
1	23	2012	01/23/2012	10.762	-7.319	10.712	0
1	24	2012	01/24/2012	6.122	-3.971	7.055	0
1	25	2012	01/25/2012	12.602	-8.889	11.493	0
1	26	2012	01/26/2012	12.132	-5.682	11.541	0
1	27	2012	01/27/2012	7.022	-9.699	8.58	0
1	28	2012	01/28/2012	7.222	-11.44	11.447	0
1	29	2012	01/29/2012	17.103	-9.699	9.997	0
1	30	2012	01/30/2012	20.843	-4.486	10.701	0
1	31	2012	01/31/2012	12.362	-3.206	9.67	0
2	1	2012	02/01/2012	14.003	-6.183	12.541	0
2	2	2012	02/02/2012	13.032	-6.647	8.376	6.259
2	3	2012	02/03/2012	2.714	-0.965	3.973	3.171
2	4	2012	02/04/2012	0.33	-7.849	11.916	0
2	5	2012	02/05/2012	5.243	-9.429	13.369	0
2	6	2012	02/06/2012	7.852	-7.149	11.181	0
2	7	2012	02/07/2012	-0.924	-7.089	7.753	0
2	8	2012	02/08/2012	-1.434	-7.819	8.908	0
2	9	2012	02/09/2012	9.032	-4.212	10.418	0
2	10	2012	02/10/2012	-0.194	-9.599	10.292	0
2	11	2012	02/11/2012	-6.023	-13.98	12.035	0
2	12	2012	02/12/2012	0.41	-10.229	8.997	0
2	13	2012	02/13/2012	5.452	-4.843	12.142	0
2	14	2012	02/14/2012	12.432	-2.769	13.802	0
2	15	2012	02/15/2012	5.716	-5.246	11.718	0
2	16	2012	02/16/2012	9.822	-7.479	13.18	0
2	17	2012	02/17/2012	10.822	-5.848	14.763	0
2	18	2012	02/18/2012	6.651	-8.189	14.294	0
2	19	2012	02/19/2012	7.262	-5.413	8.901	0
2	20	2012	02/20/2012	5.393	-4.809	9.608	0
2	21	2012	02/21/2012	12.562	-7.019	14.959	0
2	22	2012	02/22/2012	18.543	0.834	13.494	0
2	23	2012	02/23/2012	11.582	-4.877	11.877	0
2	24	2012	02/24/2012	7.792	-7.319	15.372	0
2	25	2012	02/25/2012	18.573	-9.419	16.186	0
2	26	2012	02/26/2012	9.822	-6.747	16.602	0
2	27	2012	02/27/2012	7.392	-8.489	15.914	0
2	28	2012	02/28/2012	19.683	0.174	10.006	0
2	29	2012	02/29/2012	15.483	-3.608	16.492	0
3	1	2012	03/01/2012	11.662	-6.118	15.481	0
3	2	2012	03/02/2012	8.052	-8.719	16.106	0
3	3	2012	03/03/2012	7.722	-9.299	13.084	0
3	4	2012	03/04/2012	18.273	-1.369	16.048	0
3	5	2012	03/05/2012	24.513	-2.608	17.719	0
3	6	2012	03/06/2012	25.353	-2.139	13.663	0
3	7	2012	03/07/2012	14.513	0.041	11.575	0
3	8	2012	03/08/2012	9.582	-7.659	18.817	0
3	9	2012	03/09/2012	16.663	-8.119	19.138	0
3	10	2012	03/10/2012	19.213	-0.395	18.44	0
3	11	2012	03/11/2012	10.332	2.174	5.274	0
3	12	2012	03/12/2012	24.513	1.906	17.291	0
3	13	2012	03/13/2012	27.194	0.242	17.787	0
3	14	2012	03/14/2012	25.723	2.483	18.673	0
3	15	2012	03/15/2012	25.893	2.074	18.776	0
3	16	2012	03/16/2012	28.814	2.744	19.773	0
3	17	2012	03/17/2012	30.184	0.209	18.555	0
3	18	2012	03/18/2012	26.023	6.416	16.284	0
3	19	2012	03/19/2012	17.673	-1.871	16.016	0
3	20	2012	03/20/2012	12.702	-1.971	15.788	3.37
3	21	2012	03/21/2012	13.602	3.716	13.429	14.862
3	22	2012	03/22/2012	14.143	3.884	12.59	0
3	23	2012	03/23/2012	20.143	0.343	20.516	0
3	24	2012	03/24/2012	25.153	2.979	21.131	0
3	25	2012	03/25/2012	23.813	6.892	13.27	0
3	26	2012	03/26/2012	26.724	13.202	16.091	0
3	27	2012	03/27/2012	23.073	1.951	18.738	0
3	28	2012	03/28/2012	23.943	1.775	18.799	0
3	29	2012	03/29/2012	24.453	3.783	17.882	0
3	30	2012	03/30/2012	26.684	1.752	21.438	0
3	31	2012	03/31/2012	29.314	8.762	21.334	0
4	1	2012	04/01/2012	33.064	6.214	22.652	0
4	2	2012	04/02/2012	19.283	4.819	21.581	14.228
4	3	2012	04/03/2012	6.331	3.75	2.8	28.035
4	4	2012	04/04/2012	8.192	5.316	6.616	4.182
4	5	2012	04/05/2012	16.303	6.852	16.576	0
4	6	2012	04/06/2012	15.343	8.322	14.039	0
4	7	2012	04/07/2012	16.063	0.477	23.992	0
4	8	2012	04/08/2012	22.313	0.276	23.593	0
4	9	2012	04/09/2012	19.213	2.356	21.003	0
4	10	2012	04/10/2012	16.563	1.806	14.336	0
4	11	2012	04/11/2012	14.613	7.522	9.292	0
4	12	2012	04/12/2012	22.653	7.692	16.026	0
4	13	2012	04/13/2012	21.013	5.281	20.618	0
4	14	2012	04/14/2012	27.194	8.092	18.276	0
4	15	2012	04/15/2012	11.002	3.448	11.84	3.755
4	16	2012	04/16/2012	12.362	-0.529	18.134	7.569
4	17	2012	04/17/2012	22.973	3.482	23.33	0
4	18	2012	04/18/2012	22.473	5.547	21.659	0
4	19	2012	04/19/2012	18.003	5.055	20.023	0
4	20	2012	04/20/2012	17.603	2.241	23.968	0
4	21	2012	04/21/2012	22.273	5.728	24.77	0
4	22	2012	04/22/2012	18.103	4.219	24.835	0
4	23	2012	04/23/2012	27.514	1.114	25.665	0
4	24	2012	04/24/2012	34.824	10.672	24.271	0
4	25	2012	04/25/2012	28.984	11.662	21.022	0
4	26	2012	04/26/2012	23.652	13.544	17.041	3.511
4	27	2012	04/27/2012	18.406	5.415	11.958	9.892
4	28	2012	04/28/2012	16.881	2.523	23.487	0
4	29	2012	04/29/2012	20.638	4.374	20.903	0
4	30	2012	04/30/2012	22.436	4.731	22.865	0
5	1	2012	05/01/2012	27.408	9.761	18.23	0
5	2	2012	05/02/2012	27.762	6.553	24.831	0
5	3	2012	05/03/2012	27.791	9.83	24.462	0
5	4	2012	05/04/2012	32.701	10.602	26.141	0
5	5	2012	05/05/2012	30.315	9.653	26.43	0
5	6	2012	05/06/2012	19.53	6.943	23.886	0
5	7	2012	05/07/2012	14.137	5.852	11.845	0
5	8	2012	05/08/2012	20.527	3.778	25.743	0
5	9	2012	05/09/2012	26.65	2.05	27.396	0
5	10	2012	05/10/2012	29.786	6.427	27.539	0
5	11	2012	05/11/2012	16.591	3.657	20.015	0
5	12	2012	05/12/2012	9.948	3.475	6.364	0
5	13	2012	05/13/2012	21.428	5.424	20.993	0
5	14	2012	05/14/2012	26.201	4.777	27.651	0
5	15	2012	05/15/2012	29.281	7.041	27.974	0
5	16	2012	05/16/2012	31.119	6.809	26.727	0
5	17	2012	05/17/2012	30.783	11.045	20.306	0
5	18	2012	05/18/2012	33.94	9.157	24.439	0
5	19	2012	05/19/2012	18.692	5.45	9.81	0
5	20	2012	05/20/2012	23.8	3.844	27.275	0
5	21	2012	05/21/2012	28.18	7.673	27.078	0
5	22	2012	05/22/2012	34.632	13.187	25.811	0
5	23	2012	05/23/2012	25.939	9.676	24.59	6.455
5	24	2012	05/24/2012	22.285	7.766	23.351	0
5	25	2012	05/25/2012	22.974	8.301	19.52	0
5	26	2012	05/26/2012	35.568	12.311	26.987	0
5	27	2012	05/27/2012	30.258	9.872	27.901	0
5	28	2012	05/28/2012	27.259	4.654	28.981	0
5	29	2012	05/29/2012	27.111	6.538	28.531	0
5	30	2012	05/30/2012	30.386	8.041	24.684	0
5	31	2012	05/31/2012	23.211	4.942	23.854	0
6	1	2012	06/01/2012	26.246	6.486	26.234	0
6	2	2012	06/02/2012	32.498	10.573	25.144	0
6	3	2012	06/03/2012	33.034	14.135	24.742	0
6	4	2012	06/04/2012	32.578	14.713	20.243	0
6	5	2012	06/05/2012	31.841	12.838	25.461	0
6	6	2012	06/06/2012	29.842	13.753	22.714	0
6	7	2012	06/07/2012	27.941	14.358	18.857	0
6	8	2012	06/08/2012	31.647	16.281	21.453	0
6	9	2012	06/09/2012	37.661	16.405	28.87	0
6	10	2012	06/10/2012	26.377	12.305	26.155	0
6	11	2012	06/11/2012	27.357	9.937	28.633	0
6	12	2012	06/12/2012	30.567	9.867	23.076	0
6	13	2012	06/13/2012	34.913	11.203	28.845	0
6	14	2012	06/14/2012	32.965	16.993	25.905	0
6	15	2012	06/15/2012	30.946	14.276	19.123	14.917
6	16	2012	06/16/2012	28.361	13.325	25.02	0
6	17	2012	06/17/2012	35.995	14.227	28.861	0
6	18	2012	06/18/2012	39.627	16.758	28.106	0
6	19	2012	06/19/2012	36.31	19.208	28.053	0
6	20	2012	06/20/2012	26.404	14.235	22.22	0
6	21	2012	06/21/2012	28.299	12.412	28.686	0
6	22	2012	06/22/2012	34.464	14.861	22.704	0
6	23	2012	06/23/2012	39.662	18.043	28.429	0
6	24	2012	06/24/2012	40.702	19.867	28.665	0
6	25	2012	06/25/2012	39.207	17.135	28.367	0
6	26	2012	06/26/2012	42.138	20.365	28.612	0
6	27	2012	06/27/2012	40.8	19.757	25.532	0
6	28	2012	06/28/2012	38.616	18.478	23.932	4.075
6	29	2012	06/29/2012	37.87	15.847	27.11	0
6	30	2012	06/30/2012	38.311	19.273	22.75	0
7	1	2012	07/01/2012	35.073	17.692	23.954	0
7	2	2012	07/02/2012	37.124	15.538	26.744	0
7	3	2012	07/03/2012	37.113	18.396	27.288	0
7	4	2012	07/04/2012	38.505	18.944	26.977	0
7	5	2012	07/05/2012	36.734	19.146	25.9	0
7	6	2012	07/06/2012	36.944	19.488	27.212	0
7	7	2012	07/07/2012	32.994	17.834	24.83	39.911
7	8	2012	07/08/2012	24.095	16.089	11.339	0
7	9	2012	07/09/2012	26.996	13.199	19.52	0
7	10	2012	07/10/2012	29.189	11.555	27.542	0
7	11	2012	07/11/2012	31.135	13.465	27.704	0
7	12	2012	07/12/2012	33.894	16.398	26.791	18.705
7	13	2012	07/13/2012	35.486	16.505	27.77	0
7	14	2012	07/14/2012	36.263	15.389	27.277	0
7	15	2012	07/15/2012	37.249	16.626	26.811	0
7	16	2012	07/16/2012	36.19	16.834	27.358	0
7	17	2012	07/17/2012	36.102	16.317	25.868	0
7	18	2012	07/18/2012	37.302	19.069	24.99	0
7	19	2012	07/19/2012	39.007	13.961	26.666	0
7	20	2012	07/20/2012	38.7	17.47	29.519	0
7	21	2012	07/21/2012	38.537	18.348	29.65	0
7	22	2012	07/22/2012	38.557	20.62	26.663	0
7	23	2012	07/23/2012	36.993	17.414	23.419	0
7	24	2012	07/24/2012	39.301	16.693	20.807	0
7	25	2012	07/25/2012	33.71	18.485	22.97	0
7	26	2012	07/26/2012	34.665	14.661	23.094	0
7	27	2012	07/27/2012	36.331	15.118	24.973	0
7	28	2012	07/28/2012	37.967	19.314	22.738	0
7	29	2012	07/29/2012	37.23	18.656	18.238	0
7	30	2012	07/30/2012	33.897	17.677	18.466	7.34
7	31	2012	07/31/2012	34.877	18.958	21.418	0
8	1	2012	08/01/2012	36.707	18.929	21.073	0
8	2	2012	08/02/2012	33.768	18.065	20.467	4.304
8	3	2012	08/03/2012	34.892	16.954	24.229	0
8	4	2012	08/04/2012	26.888	14.103	19.182	0
8	5	2012	08/05/2012	31.652	11.352	29.036	0
8	6	2012	08/06/2012	37.61	17.468	27.357	0
8	7	2012	08/07/2012	33.795	17.155	22.514	0
8	8	2012	08/08/2012	35.733	15.854	27.994	0
8	9	2012	08/09/2012	30.647	12.895	25.849	0
8	10	2012	08/10/2012	31.02	13.621	23.916	0
8	11	2012	08/11/2012	33.944	16.091	20.53	0
8	12	2012	08/12/2012	30.371	13.574	24.363	0
8	13	2012	08/13/2012	29.552	10.971	17.742	0
8	14	2012	08/14/2012	30.43	13.461	21.247	0
8	15	2012	08/15/2012	36.539	15.99	20.72	0
8	16	2012	08/16/2012	23.225	10.554	22.785	0
8	17	2012	08/17/2012	27.077	9.015	25.221	0
8	18	2012	08/18/2012	27.75	9.91	26.577	0
8	19	2012	08/19/2012	26.596	7.362	26.492	0
8	20	2012	08/20/2012	27.589	10.623	17.683	0
8	21	2012	08/21/2012	31.913	12.847	24.703	0
8	22	2012	08/22/2012	33.625	15.63	22.298	0
8	23	2012	08/23/2012	29.699	17.052	18.148	17.797
8	24	2012	08/24/2012	25.984	16.923	14.686	0
8	25	2012	08/25/2012	27.802	13.298	19.841	0
8	26	2012	08/26/2012	33.628	14.554	24.381	0
8	27	2012	08/27/2012	34.965	15.081	25.039	0
8	28	2012	08/28/2012	35.687	15.401	24.935	0
8	29	2012	08/29/2012	35.807	15.929	25.052	0
8	30	2012	08/30/2012	35.616	15.034	24.795	0
8	31	2012	08/31/2012	35.035	13.121	24.603	0
9	1	2012	09/01/2012	35.173	12.038	24.418	0
9	2	2012	09/02/2012	33.751	15.256	21.456	0
9	3	2012	09/03/2012	30.886	17.291	14.661	0
9	4	2012	09/04/2012	35.361	14.454	21.273	7.335
9	5	2012	09/05/2012	28.863	12.629	23.875	0
9	6	2012	09/06/2012	35.274	12.27	23.699	0
9	7	2012	09/07/2012	22.541	8.567	17.377	0
9	8	2012	09/08/2012	27.948	6.196	23.937	0
9	9	2012	09/09/2012	29.562	5.97	24.062	0
9	10	2012	09/10/2012	34.365	11.685	23.916	0
9	11	2012	09/11/2012	35.465	11.085	22.671	0
9	12	2012	09/12/2012	19.901	9.924	10.168	7.666
9	13	2012	09/13/2012	21.189	6.911	21.086	0
9	14	2012	09/14/2012	26.245	5.228	22.651	0
9	15	2012	09/15/2012	28.177	6.421	22.692	0
9	16	2012	09/16/2012	32.144	6.601	21.162	0
9	17	2012	09/17/2012	18.542	6.589	13.434	0
9	18	2012	09/18/2012	27.281	5.256	21.627	0
9	19	2012	09/19/2012	30.524	9.041	20.943	0
9	20	2012	09/20/2012	29.363	6.502	19.153	0
9	21	2012	09/21/2012	27.923	8.745	20.804	0
9	22	2012	09/22/2012	23.644	5.803	20.793	0
9	23	2012	09/23/2012	24.067	5.881	18.732	0
9	24	2012	09/24/2012	28.282	6.512	14.658	0
9	25	2012	09/25/2012	25.758	6.874	17.807	0
9	26	2012	09/26/2012	24.103	11.742	15.803	0
9	27	2012	09/27/2012	20.436	10.496	12.41	0
9	28	2012	09/28/2012	21.954	10.555	16.75	0
9	29	2012	09/29/2012	22.808	9.188	16.251	0
9	30	2012	09/30/2012	27.257	9.553	16.545	0
10	1	2012	10/01/2012	19.809	4.111	17.689	0
10	2	2012	10/02/2012	27.604	2.184	19.417	0
10	3	2012	10/03/2012	31.571	5.614	18.725	0
10	4	2012	10/04/2012	12.563	0.012	18.794	0
10	5	2012	10/05/2012	3.358	-0.549	6.515	0
10	6	2012	10/06/2012	2.186	-0.89	6.539	4.887
10	7	2012	10/07/2012	12.063	-1.828	15.695	0
10	8	2012	10/08/2012	22.367	0.534	18.781	0
10	9	2012	10/09/2012	12.734	0.187	12.802	0
10	10	2012	10/10/2012	18.505	-2.183	15.938	0
10	11	2012	10/11/2012	16.763	1.583	17.028	0
10	12	2012	10/12/2012	16.604	-1.27	9.935	3.375
10	13	2012	10/13/2012	21.139	5.108	14.847	6.85
10	14	2012	10/14/2012	21.835	6.198	16.961	0
10	15	2012	10/15/2012	26.842	6.121	16.78	0
10	16	2012	10/16/2012	25.045	6.392	15.859	0
10	17	2012	10/17/2012	16.914	-0.45	15.599	0
10	18	2012	10/18/2012	14.731	0.485	15.733	0
10	19	2012	10/19/2012	22.096	-0.334	16.023	0
10	20	2012	10/20/2012	27.938	4.027	14.487	0
10	21	2012	10/21/2012	22.473	3.554	15.98	0
10	22	2012	10/22/2012	17.547	1.807	11.127	0
10	23	2012	10/23/2012	26.736	2.947	14.133	0
10	24	2012	10/24/2012	12.071	-0.336	6.593	0
10	25	2012	10/25/2012	5.71	-2.939	14.98	0
10	26	2012	10/26/2012	2.218	-5.421	8.996	0
10	27	2012	10/27/2012	9.712	-4.857	13.019	0
10	28	2012	10/28/2012	16.645	-1.294	10.338	0
10	29	2012	10/29/2012	23.135	1.631	13.383	0
10	30	2012	10/30/2012	22.732	4.716	13.92	0
10	31	2012	10/31/2012	23.435	3.007	14.003	0
11	1	2012	11/01/2012	23.926	2.656	12.047	0
11	2	2012	11/02/2012	17.769	-0.22	11.529	0
11	3	2012	11/03/2012	17.459	-1.825	12.651	0
11	4	2012	11/04/2012	19.772	0.862	10.67	0
11	5	2012	11/05/2012	16.339	2.027	11.79	0
11	6	2012	11/06/2012	18.107	1.942	13.042	0
11	7	2012	11/07/2012	23.917	0.664	13.37	0
11	8	2012	11/08/2012	17.875	0.554	12.964	0
11	9	2012	11/09/2012	17.835	-2.886	12.481	0
11	10	2012	11/10/2012	20.905	-4.408	9.982	0
11	11	2012	11/11/2012	1.116	-10.349	11.453	0
11	12	2012	11/12/2012	9.486	-11.792	12.849	0
11	13	2012	11/13/2012	11.532	-6.084	9.537	0
11	14	2012	11/14/2012	14.64	-6.089	11.263	0
11	15	2012	11/15/2012	12.461	-3.913	11.639	0
11	16	2012	11/16/2012	14.818	-5.051	12.095	0
11	17	2012	11/17/2012	17.378	-2.358	11.917	0
11	18	2012	11/18/2012	18.032	-3.653	9.804	0
11	19	2012	11/19/2012	19.328	-0.77	10.435	0
11	20	2012	11/20/2012	20.617	-1.726	11.419	0
11	21	2012	11/21/2012	22.888	-0.765	11.003	0
11	22	2012	11/22/2012	13.296	-5.099	9.836	0
11	23	2012	11/23/2012	9.316	-8.707	10.785	0
11	24	2012	11/24/2012	23.335	-1.558	9.159	0
11	25	2012	11/25/2012	12.956	-4.766	10.326	0
11	26	2012	11/26/2012	2.466	-8.4	4.728	0
11	27	2012	11/27/2012	16.766	-8.081	10.045	0
11	28	2012	11/28/2012	14.225	-8.418	8.92	0
11	29	2012	11/29/2012	20.058	-4.955	10.023	0
11	30	2012	11/30/2012	17.497	-2.955	8.54	0
12	1	2012	12/01/2012	21.303	0.117	8.801	0
12	2	2012	12/02/2012	19.583	1.144	8.087	0
12	3	2012	12/03/2012	14.033	-3.694	9.499	0
12	4	2012	12/04/2012	14.673	-6.522	9.013	0
12	5	2012	12/05/2012	16.713	-1.034	7.276	0
12	6	2012	12/06/2012	8.832	-3.153	5.315	0
12	7	2012	12/07/2012	11.292	-6.568	7.635	0
12	8	2012	12/08/2012	9.072	-10.549	7.861	0
12	9	2012	12/09/2012	2.526	-16.75	7.008	0
12	10	2012	12/10/2012	5.384	-19.07	8.523	0
12	11	2012	12/11/2012	6.726	-11.46	9.358	0
12	12	2012	12/12/2012	14.393	-8.389	8.512	0
12	13	2012	12/13/2012	15.063	-6.87	7.223	0
12	14	2012	12/14/2012	7.853	-10.779	2.151	10.198
12	15	2012	12/15/2012	10.212	0.336	5.811	0
12	16	2012	12/16/2012	1.83	-2.823	6.803	0
12	17	2012	12/17/2012	11.462	-4.713	8.835	0
12	18	2012	12/18/2012	10.612	-2.604	8.458	0
12	19	2012	12/19/2012	2.764	-6.541	1.962	0
12	20	2012	12/20/2012	1.315	-12.66	9.676	0
12	21	2012	12/21/2012	6.657	-11.39	9.057	0
12	22	2012	12/22/2012	7.684	-7.838	7.97	0
12	23	2012	12/23/2012	2.92	-11.059	5.886	0
12	24	2012	12/24/2012	-3.711	-12.52	6.17	0
12	25	2012	12/25/2012	-11.33	-20.58	7.239	0
12	26	2012	12/26/2012	-8.719	-23.32	7.355	0
12	27	2012	12/27/2012	-8.019	-17.29	7.897	0
12	28	2012	12/28/2012	-5.175	-18.9	9.456	0
12	29	2012	12/29/2012	2.54	-12.21	9.667	0
12	30	2012	12/30/2012	0.82	-7.02	5.086	0
12	31	2012	12/31/2012	-5.831	-8.759	3.961	0
1	1	2013	01/01/2013	-3.44	-15.58	10.228	0.508
1	2	2013	01/02/2013	0.128	-12.94	9.298	0
1	3	2013	01/03/2013	-2.852	-14.15	9.691	0
1	4	2013	01/04/2013	2.223	-14.04	10.876	0.254
1	5	2013	01/05/2013	3.49	-12.11	10.701	0
1	6	2013	01/06/2013	4.722	-12.71	10.998	0
1	7	2013	01/07/2013	6.573	-6.591	10.555	0
1	8	2013	01/08/2013	8.372	-10.089	9.418	0
1	9	2013	01/09/2013	8.702	-5.517	9.308	0
1	10	2013	01/10/2013	2.92	-0.125	3.497	0
1	11	2013	01/11/2013	13.312	-7.255	7.298	0
1	12	2013	01/12/2013	-5.963	-12.98	11.032	0
1	13	2013	01/13/2013	-5.008	-16.47	10.852	0
1	14	2013	01/14/2013	-2.867	-17.56	8.497	0
1	15	2013	01/15/2013	-0.181	-11.85	10.554	0
1	16	2013	01/16/2013	10.712	-4.574	11.044	0
1	17	2013	01/17/2013	11.772	-5.838	11.219	0
1	18	2013	01/18/2013	15.213	-5.437	11.66	0
1	19	2013	01/19/2013	13.913	-3.42	11.664	0
1	20	2013	01/20/2013	5.366	-5.671	7.496	0
1	21	2013	01/21/2013	6.315	-10.159	11.485	0
1	22	2013	01/22/2013	12.322	-10.369	11.128	0
1	23	2013	01/23/2013	10.212	-7.06	8.737	0
1	24	2013	01/24/2013	1.77	-11.189	6.408	0
1	25	2013	01/25/2013	12.042	-5.723	10.402	0
1	26	2013	01/26/2013	14.443	-4.609	10.573	1.016
1	27	2013	01/27/2013	13.172	-2.776	9.562	0
1	28	2013	01/28/2013	18.173	-3.883	10.628	0.254
1	29	2013	01/29/2013	0.771	-4.203	4.454	0
1	30	2013	01/30/2013	3.128	-10.159	12.768	0
1	31	2013	01/31/2013	1.505	-7.363	11.595	0
2	1	2013	02/01/2013	10.682	-7.701	12.003	0
2	2	2013	02/02/2013	11.962	-3.643	9.521	0
2	3	2013	02/03/2013	10.372	-7.699	8.443	0
2	4	2013	02/04/2013	13.943	-5.328	11.132	0
2	5	2013	02/05/2013	14.013	-4.514	11.474	0
2	6	2013	02/06/2013	16.413	-2.878	11.518	0
2	7	2013	02/07/2013	12.272	-5.017	11.913	0
2	8	2013	02/08/2013	12.322	-5.871	10.228	0
2	9	2013	02/09/2013	13.913	-1.648	10.733	6.604
2	10	2013	02/10/2013	3.451	-5.352	9.387	0
2	11	2013	02/11/2013	2.238	-7.889	11.558	0
2	12	2013	02/12/2013	7.136	-7.186	15.054	0
2	13	2013	02/13/2013	12.312	-6.85	14.786	0
2	14	2013	02/14/2013	2.362	-7.083	4.874	1.016
2	15	2013	02/15/2013	2.054	-10.259	8.411	0
2	16	2013	02/16/2013	15.073	-9.389	14.839	0
2	17	2013	02/17/2013	18.663	-4.991	11.55	0
2	18	2013	02/18/2013	7.205	-6.357	14.689	0
2	19	2013	02/19/2013	18.403	-3.469	15.311	0
2	20	2013	02/20/2013	-3.826	-6.477	4.051	0
2	21	2013	02/21/2013	-5.843	-11.92	7.449	0
2	22	2013	02/22/2013	-0.747	-18.25	17.498	3.81
2	23	2013	02/23/2013	1.314	-14.27	17.447	0.762
2	24	2013	02/24/2013	-1.328	-8.939	9.13	0
2	25	2013	02/25/2013	0.285	-9.069	15.88	0.762
2	26	2013	02/26/2013	1.127	-13.15	18.085	0
2	27	2013	02/27/2013	1.754	-6.985	17.61	0
2	28	2013	02/28/2013	4.467	-7.958	18.699	0
3	1	2013	03/01/2013	3.853	-5.62	17.436	0
3	2	2013	03/02/2013	14.513	-5.122	16.694	0
3	3	2013	03/03/2013	17.793	-1.051	12.623	0
3	4	2013	03/04/2013	6.639	-3.83	8.506	0.762
3	5	2013	03/05/2013	5.768	-6.556	19.311	0
3	6	2013	03/06/2013	13.052	-5.752	17.972	0
3	7	2013	03/07/2013	12.712	-3.723	18.572	0
3	8	2013	03/08/2013	18.973	-2.54	12.811	0
3	9	2013	03/09/2013	11.682	-1.189	3.895	0
3	10	2013	03/10/2013	-1.016	-9.959	20.631	0.254
3	11	2013	03/11/2013	11.292	-10.609	16.933	0
3	12	2013	03/12/2013	8.432	-3.427	20.02	0
3	13	2013	03/13/2013	19.103	-3.997	19.377	0
3	14	2013	03/14/2013	23.033	4.532	19.067	0
3	15	2013	03/15/2013	27.124	3.163	12.831	0
3	16	2013	03/16/2013	9.462	-0.801	8.773	0
3	17	2013	03/17/2013	11.772	-1.428	15.568	0
3	18	2013	03/18/2013	11.932	-6.729	20.102	0
3	19	2013	03/19/2013	10.372	-5.808	21.499	0
3	20	2013	03/20/2013	10.132	-9.959	19.05	0
3	21	2013	03/21/2013	9.082	-4.477	15.038	0
3	22	2013	03/22/2013	10.159	-4.646	20.171	0.254
3	23	2013	03/23/2013	0.003	-6.1	15.199	0
3	24	2013	03/24/2013	-2.338	-16.63	23.868	0
3	25	2013	03/25/2013	-3.822	-16.37	24.039	0
3	26	2013	03/26/2013	8.922	-17.28	23.414	5.588
3	27	2013	03/27/2013	13.382	-3.387	22.419	0
3	28	2013	03/28/2013	17.323	-0.523	21.791	0
3	29	2013	03/29/2013	20.823	1.112	20.007	0
3	30	2013	03/30/2013	19.933	5.18	22.482	2.54
3	31	2013	03/31/2013	20.013	0.775	23.929	0.254
4	1	2013	04/01/2013	8.832	-3.017	17.878	0
4	2	2013	04/02/2013	5.715	0.888	7.204	0
4	3	2013	04/03/2013	9.592	-1.702	18.887	0
4	4	2013	04/04/2013	19.833	-3.505	24.253	0
4	5	2013	04/05/2013	24.993	3.792	15.86	0
4	6	2013	04/06/2013	21.783	8.402	22.136	0
4	7	2013	04/07/2013	23.583	6.76	22.407	0
4	8	2013	04/08/2013	21.813	3.794	20.257	0
4	9	2013	04/09/2013	17.683	-8.939	4.419	0
4	10	2013	04/10/2013	-2.176	-8.869	12.087	0
4	11	2013	04/11/2013	10.032	-7.838	25.4	0
4	12	2013	04/12/2013	14.023	-5.336	17.195	4.064
4	13	2013	04/13/2013	22.543	-2.158	22.253	0
4	14	2013	04/14/2013	15.173	1.196	16.849	0
4	15	2013	04/15/2013	10.502	-0.03	22.093	0
4	16	2013	04/16/2013	6.167	-0.321	10.28	0
4	17	2013	04/17/2013	2.424	-3.935	2.701	0
4	18	2013	04/18/2013	1.057	-4.444	21.436	1.016
4	19	2013	04/19/2013	15.333	-5.98	22.976	0
4	20	2013	04/20/2013	16.733	-0.099	24.111	0
4	21	2013	04/21/2013	20.343	-1.178	21.646	0.508
4	22	2013	04/22/2013	10.212	-3.54	8.523	0
4	23	2013	04/23/2013	2.546	-5.35	22.304	1.016
4	24	2013	04/24/2013	13.943	-6.144	25.454	0
4	25	2013	04/25/2013	20.743	-2.666	23.635	0
4	26	2013	04/26/2013	23.883	6.228	25.603	0
4	27	2013	04/27/2013	26.824	3.074	26.446	0
4	28	2013	04/28/2013	30.984	5.215	26.831	0
4	29	2013	04/29/2013	28.344	8.162	24.964	0
4	30	2013	04/30/2013	21.303	7.118	22.235	0
5	1	2013	05/01/2013	12.182	-1.445	4.211	2.032
5	2	2013	05/02/2013	9.562	-1.941	25.026	2.286
5	3	2013	05/03/2013	14.513	-3.352	28.091	0
5	4	2013	05/04/2013	15.143	-3.486	28.433	0
5	5	2013	05/05/2013	18.183	-3.523	25.299	0
5	6	2013	05/06/2013	22.243	0.344	26.258	0
5	7	2013	05/07/2013	25.323	10.322	22.08	0
5	8	2013	05/08/2013	23.513	9.942	18.905	1.524
5	9	2013	05/09/2013	18.213	6.639	12.252	2.54
5	10	2013	05/10/2013	20.423	4.361	16.34	4.318
5	11	2013	05/11/2013	19.193	7.958	25.139	0
5	12	2013	05/12/2013	26.924	7.622	25.427	0
5	13	2013	05/13/2013	33.734	8.572	24.263	0
5	14	2013	05/14/2013	35.364	10.012	21.685	0
5	15	2013	05/15/2013	29.604	14.213	21.857	0
5	16	2013	05/16/2013	29.334	12.822	20.167	4.826
5	17	2013	05/17/2013	29.134	13.312	25.563	0
5	18	2013	05/18/2013	30.654	15.733	17.749	0
5	19	2013	05/19/2013	22.893	9.792	22.349	0
5	20	2013	05/20/2013	21.673	9.262	18.261	0
5	21	2013	05/21/2013	21.243	8.612	25.978	0
5	22	2013	05/22/2013	23.963	4.635	28.447	0
5	23	2013	05/23/2013	22.013	8.402	15.301	0
5	24	2013	05/24/2013	29.884	13.472	19.946	0
5	25	2013	05/25/2013	33.284	17.683	26.179	0
5	26	2013	05/26/2013	35.844	16.183	24.918	0
5	27	2013	05/27/2013	27.494	14.803	19.47	0
5	28	2013	05/28/2013	28.984	14.523	24.587	0
5	29	2013	05/29/2013	31.104	11.982	17.765	17.53
5	30	2013	05/30/2013	22.223	9.632	22.527	1.27
5	31	2013	05/31/2013	26.454	9.722	28.717	0
6	1	2013	06/01/2013	20.343	7.581	21.609	0
6	2	2013	06/02/2013	25.503	4.227	29.328	0
6	3	2013	06/03/2013	33.904	10.582	25.401	0.508
6	4	2013	06/04/2013	23.133	14.153	19.987	0.762
6	5	2013	06/05/2013	16.563	9.312	10.619	11.682
6	6	2013	06/06/2013	23.633	6.331	27.155	0
6	7	2013	06/07/2013	27.564	9.832	25.977	12.7
6	8	2013	06/08/2013	24.383	12.732	23.269	0
6	9	2013	06/09/2013	30.504	10.182	28.644	0
6	10	2013	06/10/2013	39.395	14.903	27.877	0
6	11	2013	06/11/2013	41.645	21.743	27.876	0
6	12	2013	06/12/2013	33.864	17.603	27.722	0
6	13	2013	06/13/2013	33.394	13.102	20.215	0
6	14	2013	06/14/2013	37.644	16.523	19.355	0.762
6	15	2013	06/15/2013	31.297	12.941	27.068	2.73
6	16	2013	06/16/2013	32.113	12.601	23.292	19.151
6	17	2013	06/17/2013	31.314	14.213	23.587	0
6	18	2013	06/18/2013	30.304	15.413	24.876	3.048
6	19	2013	06/19/2013	28.654	16.143	24.787	0.762
6	20	2013	06/20/2013	36.114	17.753	27.193	0
6	21	2013	06/21/2013	37.134	21.553	26.491	0
6	22	2013	06/22/2013	34.334	18.893	22.362	0
6	23	2013	06/23/2013	29.974	18.383	26.818	0
6	24	2013	06/24/2013	36.114	17.423	24.979	0
6	25	2013	06/25/2013	35.564	19.203	28.009	0
6	26	2013	06/26/2013	37.607	14.719	27.158	0
6	27	2013	06/27/2013	36.764	20.623	28.128	0
6	28	2013	06/28/2013	34.714	16.113	26.552	0
6	29	2013	06/29/2013	32.074	16.833	25.462	0
6	30	2013	06/30/2013	27.874	12.112	18.526	0
7	1	2013	07/01/2013	26.644	10.312	22.155	0
7	2	2013	07/02/2013	27.944	8.072	23.832	0
7	3	2013	07/03/2013	30.954	10.912	27.615	0
7	4	2013	07/04/2013	32.754	14.393	27.783	0
7	5	2013	07/05/2013	36.454	18.873	21.906	0
7	6	2013	07/06/2013	37.514	19.473	25.244	0
7	7	2013	07/07/2013	37.084	18.723	24.453	0
7	8	2013	07/08/2013	38.384	24.243	26.283	0.254
7	9	2013	07/09/2013	37.604	19.863	25.346	0
7	10	2013	07/10/2013	32.214	20.523	20.375	0.254
7	11	2013	07/11/2013	34.544	17.583	27.431	0
7	12	2013	07/12/2013	38.544	20.773	27.454	0
7	13	2013	07/13/2013	38.544	21.133	25.211	0
7	14	2013	07/14/2013	29.624	18.493	14.745	27.182
7	15	2013	07/15/2013	27.494	14.763	26.35	0
7	16	2013	07/16/2013	26.053	17.203	22.983	0
7	17	2013	07/17/2013	29.514	14.013	23.502	0
7	18	2013	07/18/2013	31.774	18.163	27.687	0
7	19	2013	07/19/2013	34.304	18.093	17.963	13.462
7	20	2013	07/20/2013	30.244	17.143	25.93	0
7	21	2013	07/21/2013	30.404	15.483	23.615	0
7	22	2013	07/22/2013	35.224	19.923	24.534	0
7	23	2013	07/23/2013	31.664	18.363	25.843	0
7	24	2013	07/24/2013	30.784	17.373	22.055	0
7	25	2013	07/25/2013	27.904	16.593	17.738	10.16
7	26	2013	07/26/2013	27.394	15.863	23.725	0
7	27	2013	07/27/2013	19.613	14.043	21.169	0
7	28	2013	07/28/2013	16.808	12.733	4.484	0
7	29	2013	07/29/2013	25.699	15.599	13.115	0
7	30	2013	07/30/2013	29.314	19.513	22.077	0
7	31	2013	07/31/2013	30.354	17.173	24.139	0
8	1	2013	08/01/2013	32.254	17.923	22.054	0
8	2	2013	08/02/2013	32.044	16.903	24.462	0
8	3	2013	08/03/2013	22.463	19.173	4.743	0
8	4	2013	08/04/2013	28.414	18.603	19.311	0.508
8	5	2013	08/05/2013	31.864	17.373	19.45	0.762
8	6	2013	08/06/2013	28.914	19.853	19.658	0
8	7	2013	08/07/2013	25.883	15.493	0.676	7.62
8	8	2013	08/08/2013	21.983	16.963	8.911	5.588
8	9	2013	08/09/2013	26.233	13.612	25.913	0
8	10	2013	08/10/2013	26.153	12.422	26.706	0
8	11	2013	08/11/2013	28.964	16.453	16.462	0
8	12	2013	08/12/2013	28.244	16.423	23.128	0
8	13	2013	08/13/2013	26.354	15.073	17.729	0
8	14	2013	08/14/2013	26.574	16.453	16.328	0
8	15	2013	08/15/2013	28.964	12.282	15.094	5.08
8	16	2013	08/16/2013	27.664	15.173	19.754	0
8	17	2013	08/17/2013	24.733	17.583	8.259	0
8	18	2013	08/18/2013	27.514	17.243	12.878	0
8	19	2013	08/19/2013	31.464	15.243	24.074	0
8	20	2013	08/20/2013	33.054	15.243	24.236	0
8	21	2013	08/21/2013	34.854	18.403	22.947	0
8	22	2013	08/22/2013	32.274	14.923	19.799	0
8	23	2013	08/23/2013	32.284	19.063	21.215	0
8	24	2013	08/24/2013	34.954	16.593	24.397	0
8	25	2013	08/25/2013	34.884	20.433	24.161	0
8	26	2013	08/26/2013	35.364	20.973	24.375	0
8	27	2013	08/27/2013	35.974	18.823	24.535	0
8	28	2013	08/28/2013	35.704	15.273	22.148	0
8	29	2013	08/29/2013	37.964	16.423	24.26	0
8	30	2013	08/30/2013	38.885	15.503	22.634	0
8	31	2013	08/31/2013	35.364	18.833	19.006	0.508
9	1	2013	09/01/2013	30.044	16.893	22.749	0
9	2	2013	09/02/2013	31.704	11.982	21.047	0
9	3	2013	09/03/2013	34.274	16.283	22.921	0
9	4	2013	09/04/2013	36.384	18.093	21.88	0
9	5	2013	09/05/2013	37.134	17.413	19.38	0
9	6	2013	09/06/2013	37.924	16.113	22.789	0
9	7	2013	09/07/2013	38.714	15.383	22.511	0
9	8	2013	09/08/2013	36.964	16.543	22.098	0
9	9	2013	09/09/2013	35.054	20.433	21.946	0
9	10	2013	09/10/2013	32.314	14.353	19.028	5.08
9	11	2013	09/11/2013	28.654	17.003	9.546	9.906
9	12	2013	09/12/2013	18.713	16.493	1.819	49.276
9	13	2013	09/13/2013	17.653	12.732	7.247	30.48
9	14	2013	09/14/2013	26.754	14.223	10.767	0
9	15	2013	09/15/2013	19.543	14.833	4.696	1.016
9	16	2013	09/16/2013	14.973	12.112	3.7	0.508
9	17	2013	09/17/2013	29.444	13.512	17.877	0
9	18	2013	09/18/2013	32.554	17.003	20.443	0
9	19	2013	09/19/2013	22.153	11.842	16.649	0
9	20	2013	09/20/2013	23.233	8.142	20.84	0
9	21	2013	09/21/2013	28.524	10.182	20.977	0
9	22	2013	09/22/2013	30.534	11.672	20.168	0
9	23	2013	09/23/2013	22.363	12.152	15.89	0
9	24	2013	09/24/2013	25.743	9.732	20.698	0
9	25	2013	09/25/2013	31.514	9.502	19.953	0
9	26	2013	09/26/2013	32.224	9.802	20.005	0
9	27	2013	09/27/2013	24.063	9.052	4.495	7.112
9	28	2013	09/28/2013	20.573	5.73	20.335	0
9	29	2013	09/29/2013	26.063	6.742	19.9	0
9	30	2013	09/30/2013	28.924	5.097	18.977	0
10	1	2013	10/01/2013	23.783	8.742	18.986	0
10	2	2013	10/02/2013	26.494	8.372	17.585	0
10	3	2013	10/03/2013	18.963	12.042	8.138	0
10	4	2013	10/04/2013	14.403	3.091	15.546	0
10	5	2013	10/05/2013	13.202	1.352	15.753	0
10	6	2013	10/06/2013	20.973	3.246	18.318	0
10	7	2013	10/07/2013	26.704	2.766	18.31	0
10	8	2013	10/08/2013	28.604	7.905	14.768	0
10	9	2013	10/09/2013	27.954	7.959	17.436	0
10	10	2013	10/10/2013	29.184	7.597	16.069	8.128
10	11	2013	10/11/2013	18.653	5.489	17.349	0
10	12	2013	10/12/2013	16.443	7.426	15.662	0
10	13	2013	10/13/2013	18.973	4.349	15.602	0
10	14	2013	10/14/2013	21.833	4.635	13.058	4.572
10	15	2013	10/15/2013	10.542	-0.896	16.619	0
10	16	2013	10/16/2013	11.912	-2.803	13.329	0
10	17	2013	10/17/2013	13.873	-0.227	15.83	0.254
10	18	2013	10/18/2013	8.622	-0.458	10.205	6.096
10	19	2013	10/19/2013	17.443	-0.777	16.103	0
10	20	2013	10/20/2013	14.543	0.497	9.984	0
10	21	2013	10/21/2013	15.983	-1.373	14.885	0
10	22	2013	10/22/2013	20.233	3.191	13.852	0
10	23	2013	10/23/2013	20.833	1.185	15.408	0
10	24	2013	10/24/2013	10.382	-2.33	8.29	0
10	25	2013	10/25/2013	17.653	0.775	14.04	0
10	26	2013	10/26/2013	16.043	3.067	15.011	0
10	27	2013	10/27/2013	24.263	3.571	14.76	0
10	28	2013	10/28/2013	10.112	3.33	8.906	0.762
10	29	2013	10/29/2013	5.819	2.252	3.768	0.254
10	30	2013	10/30/2013	12.562	0.21	9.102	0.254
10	31	2013	10/31/2013	15.893	2.407	14.054	0
11	1	2013	11/01/2013	14.423	-0.845	14.09	0
11	2	2013	11/02/2013	15.953	-3.774	13.926	0
11	3	2013	11/03/2013	24.183	3.224	10.916	0
11	4	2013	11/04/2013	10.982	-0.306	13.161	0
11	5	2013	11/05/2013	3.605	-2.072	2.288	9.398
11	6	2013	11/06/2013	11.292	-5.854	13.31	0
11	7	2013	11/07/2013	14.043	-1.936	13.082	0
11	8	2013	11/08/2013	20.943	-0.085	11.131	0
11	9	2013	11/09/2013	15.773	-0.969	11.925	0
11	10	2013	11/10/2013	14.903	-1.872	8.288	0
11	11	2013	11/11/2013	5.765	-3.386	2.639	0
11	12	2013	11/12/2013	8.252	-8.059	11.761	0
11	13	2013	11/13/2013	19.183	-2.786	12.723	0
11	14	2013	11/14/2013	13.803	-0.931	11.913	0
11	15	2013	11/15/2013	17.513	-2.193	11.746	0
11	16	2013	11/16/2013	16.663	-0.426	11.308	0
11	17	2013	11/17/2013	11.462	-6.186	12.057	0
11	18	2013	11/18/2013	15.483	-5.545	11.85	0
11	19	2013	11/19/2013	13.142	-4.62	9.742	0
11	20	2013	11/20/2013	17.401	0.53	10.191	0
11	21	2013	11/21/2013	4.893	-10.466	2.984	0
11	22	2013	11/22/2013	-0.744	-10.7	5.93	0
11	23	2013	11/23/2013	0.252	-6.189	6.223	0
11	24	2013	11/24/2013	2.467	-9.316	5.701	0
11	25	2013	11/25/2013	5.981	-8.929	6.475	0
11	26	2013	11/26/2013	5.299	-8.331	10.551	0
11	27	2013	11/27/2013	16.431	-7.884	10.024	0
11	28	2013	11/28/2013	6.483	-6.966	9.518	0
11	29	2013	11/29/2013	13.553	-6.292	9.429	0
11	30	2013	11/30/2013	16.94	-4.001	9.717	0
12	1	2013	12/01/2013	15.773	-4.82	10.26	0
12	2	2013	12/02/2013	21.053	-1.092	9.939	0
12	3	2013	12/03/2013	17.203	-5.371	8.723	0
12	4	2013	12/04/2013	-5.336	-16.051	9.064	0
12	5	2013	12/05/2013	-11.25	-19.51	6.174	0
12	6	2013	12/06/2013	-10.517	-18.44	7.065	0
12	7	2013	12/07/2013	-13.25	-16.741	2.593	0
12	8	2013	12/08/2013	-9.994	-20.973	5.364	0
12	9	2013	12/09/2013	-6.144	-21.195	9.318	0
12	10	2013	12/10/2013	1.747	0.372	10.343	0
12	11	2013	12/11/2013	1.736	0.372	8.95	0
12	12	2013	12/12/2013	1.716	0.372	10.176	0
12	13	2013	12/13/2013	1.702	0.371	7.899	0
12	14	2013	12/14/2013	1.705	0.371	9.601	0
12	15	2013	12/15/2013	1.709	0.371	9.089	0
12	16	2013	12/16/2013	1.716	0.371	9.92	0
12	17	2013	12/17/2013	13.082	-5.076	8.979	0
12	18	2013	12/18/2013	21.681	-0.05	7.296	0
12	19	2013	12/19/2013	7.107	-10.086	6.687	0
12	20	2013	12/20/2013	-2.6	-12.674	4.524	0
12	21	2013	12/21/2013	1.813	-12.967	7.934	0
12	22	2013	12/22/2013	3.827	-12.14	8.829	0
12	23	2013	12/23/2013	-0.4	-11.256	6.88	0
12	24	2013	12/24/2013	13.183	-8.304	6.405	0
12	25	2013	12/25/2013	5.953	-8.977	9.157	0
12	26	2013	12/26/2013	11.922	-6.121	8.93	0
12	27	2013	12/27/2013	16.892	-4.437	9.092	0
12	28	2013	12/28/2013	17.132	-8.817	8.954	0
12	29	2013	12/29/2013	-0.701	-13.225	8.965	0
12	30	2013	12/30/2013	8.983	-7.077	9.184	0
12	31	2013	12/31/2013	15.261	-5.893	8.228	0
1	1	2014	01/01/2014	1.816	-9.535	3.661	0
1	2	2014	01/02/2014	8.76	-11.79	10.125	0
1	3	2014	01/03/2014	16.873	-10.439	10.122	0
1	4	2014	01/04/2014	9.949	-10.519	3.571	0
1	5	2014	01/05/2014	-8.817	-23.2	7.389	0
1	6	2014	01/06/2014	-5.052	-25.091	10.856	0
1	7	2014	01/07/2014	10.882	-10.139	8.777	0
1	8	2014	01/08/2014	0.807	-9.951	8.766	0
1	9	2014	01/09/2014	3.513	-11.7	10.001	0
1	10	2014	01/10/2014	5.515	-5.798	6.027	0
1	11	2014	01/11/2014	12.152	-2.576	10.631	0
1	12	2014	01/12/2014	11.432	-0.251	3.698	0
1	13	2014	01/13/2014	12.532	-7.264	9.588	0
1	14	2014	01/14/2014	8.232	-7.791	5.966	0
1	15	2014	01/15/2014	14.483	-3.006	8.318	0
1	16	2014	01/16/2014	7.773	-7.988	7.764	0
1	17	2014	01/17/2014	11.692	-10.749	10.225	0
1	18	2014	01/18/2014	10.882	-6.777	10.118	0
1	19	2014	01/19/2014	20.003	-6.787	11.666	0
1	20	2014	01/20/2014	10.742	-6.742	9.257	0
1	21	2014	01/21/2014	16.143	-14.56	11.58	0
1	22	2014	01/22/2014	4.922	-12.23	8.713	0
1	23	2014	01/23/2014	-7.516	-16.02	11.953	0
1	24	2014	01/24/2014	13.572	-14.16	10.783	0
1	25	2014	01/25/2014	14.983	1.248	11.597	0
1	26	2014	01/26/2014	15.353	-9.115	11.637	0
1	27	2014	01/27/2014	-7.682	-14.27	5.014	0
1	28	2014	01/28/2014	-2.589	-16.97	12.337	0
1	29	2014	01/29/2014	11.772	-13.79	12.714	0
1	30	2014	01/30/2014	9.663	-5.749	5.283	4.899
1	31	2014	01/31/2014	-5.317	-8.97	8.316	0
2	1	2014	02/01/2014	-8.069	-16.24	9.01	0
2	2	2014	02/02/2014	-1.179	-22.62	13.853	0
2	3	2014	02/03/2014	-0.009	-14.55	6.546	0
2	4	2014	02/04/2014	-4.269	-18.2	7.507	0
2	5	2014	02/05/2014	-16.2	-24.051	13.656	0
2	6	2014	02/06/2014	-14.33	-21.65	10.365	0
2	7	2014	02/07/2014	-9.259	-16.39	10.439	0
2	8	2014	02/08/2014	3.272	-15.65	12.735	0
2	9	2014	02/09/2014	-8.249	-13.18	7.483	0
2	10	2014	02/10/2014	-9.769	-15.84	10.062	0
2	11	2014	02/11/2014	1.752	-11.9	13.954	0
2	12	2014	02/12/2014	3.222	-5.459	13.496	0
2	13	2014	02/13/2014	14.053	-2.529	14.71	0
2	14	2014	02/14/2014	9.362	1.442	15.35	0
2	15	2014	02/15/2014	12.482	-2.099	13.907	0
2	16	2014	02/16/2014	14.623	-3.199	12.468	0
2	17	2014	02/17/2014	17.643	-2.299	15.208	0
2	18	2014	02/18/2014	18.403	-3.469	15.96	0
2	19	2014	02/19/2014	14.403	-2.199	13.145	0
2	20	2014	02/20/2014	5.762	-5.639	16.797	0
2	21	2014	02/21/2014	10.362	-5.159	16.746	0
2	22	2014	02/22/2014	8.602	-6.109	16.765	0
2	23	2014	02/23/2014	-2.479	-6.359	3.291	0
2	24	2014	02/24/2014	8.752	-8.699	16.559	0
2	25	2014	02/25/2014	-8.349	-15.52	8.119	0
2	26	2014	02/26/2014	4.892	-22.35	18.485	0
2	27	2014	02/27/2014	11.982	-10.499	16.283	0
2	28	2014	02/28/2014	12.322	-7.109	16.63	0
3	1	2014	03/01/2014	-6.179	-17.49	5.867	0
3	2	2014	03/02/2014	-14.18	-18.92	7.714	0
3	3	2014	03/03/2014	3.282	-18.35	18.203	0
3	4	2014	03/04/2014	19.013	-6.259	14.299	0
3	5	2014	03/05/2014	7.692	-6.219	12.222	0
3	6	2014	03/06/2014	21.983	-4.499	17.069	0
3	7	2014	03/07/2014	9.982	-3.629	14.285	0
3	8	2014	03/08/2014	11.772	-5.979	15.548	0
3	9	2014	03/09/2014	25.713	-0.539	20.403	0
3	10	2014	03/10/2014	24.523	2.042	18.951	0
3	11	2014	03/11/2014	9.992	-1.209	4.346	0
3	12	2014	03/12/2014	12.162	-4.739	20.775	0
3	13	2014	03/13/2014	20.513	-7.639	21.19	0
3	14	2014	03/14/2014	17.593	-2.679	21.255	0
3	15	2014	03/15/2014	17.253	-3.719	18.523	0
3	16	2014	03/16/2014	9.962	-2.629	18.15	0
3	17	2014	03/17/2014	23.063	-0.349	16.401	0
3	18	2014	03/18/2014	9.612	-0.589	5.116	0
3	19	2014	03/19/2014	13.382	-5.979	21.937	0
3	20	2014	03/20/2014	20.273	-5.499	21.393	0
3	21	2014	03/21/2014	12.862	-1.059	21.1	0
3	22	2014	03/22/2014	0.181	-13.19	5.153	0
3	23	2014	03/23/2014	7.772	-11.029	19.221	0
3	24	2014	03/24/2014	7.092	-6.879	21.383	0
3	25	2014	03/25/2014	12.062	-5.309	20.897	0
3	26	2014	03/26/2014	20.743	2.392	21.994	0
3	27	2014	03/27/2014	12.112	-1.249	17.935	0
3	28	2014	03/28/2014	16.493	-4.569	19.941	0
3	29	2014	03/29/2014	21.463	-8.449	20.028	0
3	30	2014	03/30/2014	22.083	4.142	11.868	0
3	31	2014	03/31/2014	14.143	-1.959	22.242	0
4	1	2014	04/01/2014	12.392	-6.739	21.664	0
4	2	2014	04/02/2014	12.902	-0.439	17.926	0
4	3	2014	04/03/2014	2.182	-2.049	4.621	5.55
4	4	2014	04/04/2014	13.953	-6.019	23.623	0
4	5	2014	04/05/2014	16.843	0.801	18.516	0
4	6	2014	04/06/2014	17.723	0.461	18.845	0
4	7	2014	04/07/2014	14.483	-1.449	20.644	0
4	8	2014	04/08/2014	19.743	-3.189	25.23	0
4	9	2014	04/09/2014	29.914	1.121	24.823	0
4	10	2014	04/10/2014	18.653	6.822	23.138	0
4	11	2014	04/11/2014	25.853	0.581	25.202	0
4	12	2014	04/12/2014	27.264	3.272	19.416	0
4	13	2014	04/13/2014	14.813	-2.959	3.599	2.79
4	14	2014	04/14/2014	6.482	-3.939	23.7	0
4	15	2014	04/15/2014	19.813	-5.129	23.389	0
4	16	2014	04/16/2014	16.263	2.572	23.254	0
4	17	2014	04/17/2014	14.813	-1.589	18.354	0
4	18	2014	04/18/2014	23.193	1.081	25.841	0
4	19	2014	04/19/2014	21.953	9.712	22.164	0.76
4	20	2014	04/20/2014	25.413	8.932	24.401	0.25
4	21	2014	04/21/2014	21.953	5.682	26.339	0
4	22	2014	04/22/2014	25.953	4.052	25.737	0
4	23	2014	04/23/2014	31.114	11.592	16.833	0
4	24	2014	04/24/2014	19.35	5.466	27.16	0
4	25	2014	04/25/2014	25.553	2.062	26.122	0
4	26	2014	04/26/2014	32.464	7.872	22.61	0
4	27	2014	04/27/2014	19.453	3.892	25.008	0.75
4	28	2014	04/28/2014	14.623	3.662	18.543	0.25
4	29	2014	04/29/2014	8.582	1.682	15.501	1.26
4	30	2014	04/30/2014	12.902	-1.019	26.188	0
5	1	2014	05/01/2014	16.323	0.751	23.799	0
5	2	2014	05/02/2014	25.453	-1.429	28.233	0
5	3	2014	05/03/2014	29.924	7.252	26.415	0
5	4	2014	05/04/2014	26.123	5.232	25.485	0
5	5	2014	05/05/2014	25.373	6.852	24.527	0
5	6	2014	05/06/2014	26.934	5.132	23.803	0
5	7	2014	05/07/2014	30.484	6.912	26.338	0
5	8	2014	05/08/2014	16.403	4.892	28.418	0
5	9	2014	05/09/2014	24.483	-1.109	27.003	0
5	10	2014	05/10/2014	26.944	6.062	25.944	0
5	11	2014	05/11/2014	16.623	5.322	6.915	0
5	12	2014	05/12/2014	7.502	0.751	10.182	5.83
5	13	2014	05/13/2014	14.953	-0.779	19.832	0
5	14	2014	05/14/2014	18.263	-0.859	21.445	0.25
5	15	2014	05/15/2014	18.163	-0.729	26.982	0
5	16	2014	05/16/2014	20.293	2.952	20.653	0.5
5	17	2014	05/17/2014	15.193	2.112	12.452	7.1
5	18	2014	05/18/2014	25.953	7.442	26.583	0
5	19	2014	05/19/2014	32.984	12.972	29.57	0
5	20	2014	05/20/2014	27.504	13.352	26.928	0
5	21	2014	05/21/2014	27.594	12.252	25.79	9.14
5	22	2014	05/22/2014	25.333	11.972	25.163	0
5	23	2014	05/23/2014	21.613	13.762	11.604	25.91
5	24	2014	05/24/2014	24.243	12.542	16.732	11.43
5	25	2014	05/25/2014	25.473	13.402	17.276	0
5	26	2014	05/26/2014	26.364	10.522	22.699	0.76
5	27	2014	05/27/2014	28.944	11.172	29.696	0
5	28	2014	05/28/2014	31.794	12.692	29.742	0
5	29	2014	05/29/2014	32.744	13.783	29.824	0
5	30	2014	05/30/2014	31.844	16.563	24.61	1.78
5	31	2014	05/31/2014	31.124	16.593	23.904	2.04
6	1	2014	06/01/2014	32.604	16.043	19.181	0.76
6	2	2014	06/02/2014	29.274	12.072	29.18	0
6	3	2014	06/03/2014	35.794	16.983	22.683	0
6	4	2014	06/04/2014	23.293	15.193	15.249	0
6	5	2014	06/05/2014	27.164	16.053	23.886	12.19
6	6	2014	06/06/2014	29.014	12.592	26.542	25.14
6	7	2014	06/07/2014	20.603	10.272	18.395	0.25
6	8	2014	06/08/2014	18.973	12.062	6.744	18.79
6	9	2014	06/09/2014	14.973	9.012	6.64	29.48
6	10	2014	06/10/2014	25.763	6.322	30.743	0.25
6	11	2014	06/11/2014	30.224	12.172	25.725	1.02
6	12	2014	06/12/2014	21.853	9.892	29.088	0
6	13	2014	06/13/2014	28.024	10.552	28.755	0
6	14	2014	06/14/2014	30.494	12.782	29.983	4.32
6	15	2014	06/15/2014	27.834	9.342	31.157	0
6	16	2014	06/16/2014	35.194	17.733	29.5	0
6	17	2014	06/17/2014	35.864	13.302	30.783	0
6	18	2014	06/18/2014	32.554	15.573	28.364	0.25
6	19	2014	06/19/2014	29.064	11.782	30.64	0
6	20	2014	06/20/2014	36.194	16.333	27.232	2.79
6	21	2014	06/21/2014	32.744	15.523	20.194	0
6	22	2014	06/22/2014	31.034	15.523	25.525	12.44
6	23	2014	06/23/2014	26.834	13.973	28.081	0
6	24	2014	06/24/2014	22.693	15.003	10.478	3.03
6	25	2014	06/25/2014	29.574	12.072	28.768	0.51
6	26	2014	06/26/2014	30.814	15.563	26.363	6.85
6	27	2014	06/27/2014	32.084	14.773	19.089	7.12
6	28	2014	06/28/2014	29.734	13.632	26.96	0.5
6	29	2014	06/29/2014	31.554	16.303	28.45	0.25
6	30	2014	06/30/2014	32.794	18.783	28.603	0
7	1	2014	07/01/2014	28.594	13.442	28.215	0
7	2	2014	07/02/2014	26.454	14.293	23.633	0
7	3	2014	07/03/2014	28.454	14.113	25.152	0
7	4	2014	07/04/2014	35.174	17.453	27.12	1.02
7	5	2014	07/05/2014	35.284	15.763	29.631	0.25
7	6	2014	07/06/2014	38.514	16.763	28.643	1.02
7	7	2014	07/07/2014	37.134	17.093	24.914	2.54
7	8	2014	07/08/2014	29.114	16.793	26.818	10.16
7	9	2014	07/09/2014	31.404	14.823	28.662	0
7	10	2014	07/10/2014	33.034	17.783	29.209	0
7	11	2014	07/11/2014	37.674	18.123	29.02	0
7	12	2014	07/12/2014	31.984	16.893	26.994	0
7	13	2014	07/13/2014	31.174	17.753	21.702	5.58
7	14	2014	07/14/2014	28.504	14.873	28.01	0
7	15	2014	07/15/2014	19.683	11.412	10.395	1.27
7	16	2014	07/16/2014	17.513	13.682	4.804	0.51
7	17	2014	07/17/2014	17.273	13.302	7.156	4.05
7	18	2014	07/18/2014	27.744	13.302	22.054	0
7	19	2014	07/19/2014	32.274	15.013	20.62	0
7	20	2014	07/20/2014	39.745	15.813	27.65	0
7	21	2014	07/21/2014	39.035	21.483	26.521	0
7	22	2014	07/22/2014	36.754	17.233	27.966	0
7	23	2014	07/23/2014	35.224	18.773	21.711	0
7	24	2014	07/24/2014	39.175	19.313	27.326	0
7	25	2014	07/25/2014	35.754	20.203	26.345	0.76
7	26	2014	07/26/2014	37.604	18.033	28.045	0.25
7	27	2014	07/27/2014	31.434	16.303	26.652	0
7	28	2014	07/28/2014	30.864	14.163	26.992	0
7	29	2014	07/29/2014	31.894	14.403	23.36	17.01
7	30	2014	07/30/2014	24.213	15.683	10.523	1.76
7	31	2014	07/31/2014	30.014	12.602	24.953	0
8	1	2014	08/01/2014	31.434	14.253	21.656	0
8	2	2014	08/02/2014	32.744	13.873	24.447	0.76
8	3	2014	08/03/2014	33.794	15.923	27.889	0
8	4	2014	08/04/2014	34.364	16.823	26.984	0
8	5	2014	08/05/2014	32.154	19.923	17.542	0
8	6	2014	08/06/2014	34.554	18.543	24.802	0
8	7	2014	08/07/2014	30.014	14.833	20.998	6.09
8	8	2014	08/08/2014	30.114	16.063	26.518	0
8	9	2014	08/09/2014	33.314	15.153	18.344	28.2
8	10	2014	08/10/2014	29.694	14.643	25.884	0
8	11	2014	08/11/2014	29.164	14.063	24.669	0
8	12	2014	08/12/2014	30.944	14.973	26.449	0
8	13	2014	08/13/2014	33.554	15.973	26.202	0
8	14	2014	08/14/2014	34.504	17.943	20.48	3.81
8	15	2014	08/15/2014	34.174	17.893	26.079	0.25
8	16	2014	08/16/2014	35.224	16.543	24.933	0.51
8	17	2014	08/17/2014	36.454	15.403	23.714	0
8	18	2014	08/18/2014	37.324	14.253	24.568	3.05
8	19	2014	08/19/2014	35.934	17.293	21.336	0
8	20	2014	08/20/2014	35.794	20.113	19.812	9.14
8	21	2014	08/21/2014	34.034	18.223	24.295	0
8	22	2014	08/22/2014	30.794	18.233	17.116	9.91
8	23	2014	08/23/2014	31.394	17.083	21.976	0.25
8	24	2014	08/24/2014	29.444	14.683	25.415	0
8	25	2014	08/25/2014	29.404	15.923	23.426	0
8	26	2014	08/26/2014	29.124	16.003	19.915	15.5
8	27	2014	08/27/2014	26.954	17.813	14.292	7.37
8	28	2014	08/28/2014	28.214	14.023	23.308	0.25
8	29	2014	08/29/2014	30.264	12.652	24.809	0
8	30	2014	08/30/2014	32.294	12.132	24.327	0
8	31	2014	08/31/2014	28.884	15.013	18.596	2.28
9	1	2014	09/01/2014	27.644	10.922	22.601	0
9	2	2014	09/02/2014	29.734	13.112	23.723	0
9	3	2014	09/03/2014	37.314	18.273	21.886	0
9	4	2014	09/04/2014	27.694	14.113	23.188	0.51
9	5	2014	09/05/2014	18.493	9.582	11.926	1.27
9	6	2014	09/06/2014	24.243	7.232	23.562	0
9	7	2014	09/07/2014	27.474	9.872	23.138	0
9	8	2014	09/08/2014	34.074	13.682	17.923	0
9	9	2014	09/09/2014	31.814	17.463	15.99	1.02
9	10	2014	09/10/2014	18.523	10.662	12.394	2.78
9	11	2014	09/11/2014	11.142	5.132	3.735	13.45
9	12	2014	09/12/2014	7.872	1.312	6.689	1.53
9	13	2014	09/13/2014	17.743	0.891	14.889	0
9	14	2014	09/14/2014	25.153	5.662	19.684	0
9	15	2014	09/15/2014	20.603	10.152	15.86	0
9	16	2014	09/16/2014	29.024	8.922	17.774	0
9	17	2014	09/17/2014	32.704	10.202	18.524	0
9	18	2014	09/18/2014	28.784	17.283	14.221	0
9	19	2014	09/19/2014	31.724	15.543	20.154	0
9	20	2014	09/20/2014	29.834	14.453	20.751	0
9	21	2014	09/21/2014	25.143	10.682	17.67	0
9	22	2014	09/22/2014	25.063	10.532	13.875	13.21
9	23	2014	09/23/2014	29.644	13.492	19.113	3.55
9	24	2014	09/24/2014	30.394	13.923	20.449	0
9	25	2014	09/25/2014	30.074	12.092	20.416	0
9	26	2014	09/26/2014	29.644	12.362	20.073	0
9	27	2014	09/27/2014	28.934	13.312	19.615	0
9	28	2014	09/28/2014	28.934	13.082	18.985	0
9	29	2014	09/29/2014	28.644	13.542	18.15	6.86
9	30	2014	09/30/2014	24.863	8.172	19.765	0
10	1	2014	10/01/2014	25.663	9.122	17.012	1.01
10	2	2014	10/02/2014	19.303	6.852	18.104	1.52
10	3	2014	10/03/2014	15.193	2.182	19.942	0
10	4	2014	10/04/2014	23.583	0.651	19	0
10	5	2014	10/05/2014	24.203	6.942	16.705	0
10	6	2014	10/06/2014	26.754	8.082	18.059	0.25
10	7	2014	10/07/2014	26.844	7.312	17.981	0
10	8	2014	10/08/2014	22.513	8.922	13.931	0
10	9	2014	10/09/2014	15.683	9.392	4.083	5.08
10	10	2014	10/10/2014	8.682	1.221	6.882	2.52
10	11	2014	10/11/2014	16.683	0.651	17.742	0
10	12	2014	10/12/2014	18.063	6.662	9.605	0
10	13	2014	10/13/2014	17.253	3.062	17.328	0
10	14	2014	10/14/2014	20.913	0.421	17.44	0
10	15	2014	10/15/2014	26.904	2.472	16.972	0
10	16	2014	10/16/2014	26.103	7.932	16.333	0
10	17	2014	10/17/2014	19.913	2.742	15.666	0
10	18	2014	10/18/2014	18.303	0.511	15.626	0
10	19	2014	10/19/2014	23.633	4.192	15.889	0
10	20	2014	10/20/2014	25.013	3.442	16.076	0
10	21	2014	10/21/2014	25.963	4.542	14.403	0
10	22	2014	10/22/2014	22.653	6.132	11.133	0
10	23	2014	10/23/2014	21.193	4.442	13.336	0
10	24	2014	10/24/2014	31.924	9.072	14.762	0
10	25	2014	10/25/2014	30.354	5.992	15.168	0
10	26	2014	10/26/2014	30.124	3.632	14.828	0
10	27	2014	10/27/2014	18.593	2.022	12.13	0
10	28	2014	10/28/2014	15.243	-1.799	14.524	0
10	29	2014	10/29/2014	22.093	-2.949	14.647	0
10	30	2014	10/30/2014	19.163	2.502	14.422	0
10	31	2014	10/31/2014	9.062	-3.509	11.601	0
11	1	2014	11/01/2014	16.673	-1.289	12.668	0
11	2	2014	11/02/2014	24.413	3.342	10.376	0
11	3	2014	11/03/2014	15.223	-0.819	9.591	0
11	4	2014	11/04/2014	16.433	-3.229	13.885	0
11	5	2014	11/05/2014	19.683	-1.719	13.406	0
11	6	2014	11/06/2014	16.483	-2.279	13.142	0
11	7	2014	11/07/2014	24.563	0.361	9.81	0
11	8	2014	11/08/2014	17.973	1.562	12.676	0
11	9	2014	11/09/2014	23.323	1.552	12.341	0
11	10	2014	11/10/2014	18.983	-8.099	11.635	0
11	11	2014	11/11/2014	-5.179	-13.36	9.43	0
11	12	2014	11/12/2014	-8.999	-15.31	5.178	0
11	13	2014	11/13/2014	-4.669	-19.38	12.639	0
11	14	2014	11/14/2014	0.561	-10.849	7.328	0
11	15	2014	11/15/2014	-0.779	-11.47	7.031	0
11	16	2014	11/16/2014	3.252	-14.04	12.264	0
11	17	2014	11/17/2014	1.081	-15.83	11.989	0
11	18	2014	11/18/2014	14.213	-14.69	11.168	0
11	19	2014	11/19/2014	9.542	-7.449	10.895	0
11	20	2014	11/20/2014	11.402	-12.13	11.382	0
11	21	2014	11/21/2014	12.502	-3.009	10.54	0
11	22	2014	11/22/2014	20.683	-3.789	11.751	0
11	23	2014	11/23/2014	10.622	-3.809	6.97	0
11	24	2014	11/24/2014	9.252	-3.319	9.26	0
11	25	2014	11/25/2014	10.112	-8.569	7.015	0
11	26	2014	11/26/2014	3.622	-4.279	6.212	0
11	27	2014	11/27/2014	16.303	-7.059	10.064	0
11	28	2014	11/28/2014	25.693	-2.999	10.144	0
11	29	2014	11/29/2014	21.963	1.041	8.104	0
11	30	2014	11/30/2014	4.852	-9.559	7.448	0
12	1	2014	12/01/2014	-1.769	-13.6	10.343	0
12	2	2014	12/02/2014	20.873	-9.699	10.796	0
12	3	2014	12/03/2014	4.242	-7.639	7.072	0
12	4	2014	12/04/2014	11.752	-8.289	5.684	0
12	5	2014	12/05/2014	15.483	-1.579	10.006	0
12	6	2014	12/06/2014	8.112	-7.959	7.086	0
12	7	2014	12/07/2014	17.623	-1.619	9.1	0
12	8	2014	12/08/2014	14.633	-5.829	8.617	0
12	9	2014	12/09/2014	6.662	-9.009	8.084	0
12	10	2014	12/10/2014	17.273	-6.869	9.935	0
12	11	2014	12/11/2014	13.783	-7.589	9.875	0
12	12	2014	12/12/2014	9.062	3.532	2.255	0
12	13	2014	12/13/2014	15.343	7.772	5.038	0
12	14	2014	12/14/2014	11.702	-0.009	1.535	17.081
12	15	2014	12/15/2014	0.461	-4.029	4.135	0
12	16	2014	12/16/2014	2.892	-8.329	8.504	0
12	17	2014	12/17/2014	-4.079	-6.919	1.313	0
12	18	2014	12/18/2014	1.081	-4.799	3.953	0
12	19	2014	12/19/2014	9.622	-6.679	8.872	0
12	20	2014	12/20/2014	13.112	-4.589	8.694	0
12	21	2014	12/21/2014	5.112	-3.469	7.182	0
12	22	2014	12/22/2014	8.962	-0.009	7.76	0
12	23	2014	12/23/2014	1.802	-4.729	5.799	0
12	24	2014	12/24/2014	6.132	-10.279	10.035	0
12	25	2014	12/25/2014	8.482	-5.399	9.423	0
12	26	2014	12/26/2014	-1.339	-13.14	2.125	3.816
12	27	2014	12/27/2014	-2.959	-18.3	10.377	0
12	28	2014	12/28/2014	0.181	-15.4	8.079	0
12	29	2014	12/29/2014	-7.249	-15.45	3.092	0
12	30	2014	12/30/2014	-15.07	-20.29	7.079	0
12	31	2014	12/31/2014	-9.899	-25.191	7.218	0
1	1	2015	01/01/2015	-4.289	-16.26	8.67	0
1	2	2015	01/02/2015	-2.669	-16.44	10.554	0
1	3	2015	01/03/2015	0.131	-14.32	5.849	0
1	4	2015	01/04/2015	-8.969	-20	10.399	0
1	5	2015	01/05/2015	0.691	-17.96	7.436	0
1	6	2015	01/06/2015	2.852	-12.08	10.21	0
1	7	2015	01/07/2015	-8.349	-14.13	8.993	0
1	8	2015	01/08/2015	8.102	-11.31	10.266	0
1	9	2015	01/09/2015	-3.039	-10.849	10.64	0
1	10	2015	01/10/2015	8.132	-8.099	9.019	0
1	11	2015	01/11/2015	7.252	-9.319	10.03	0
1	12	2015	01/12/2015	-5.929	-9.999	3.994	0
1	13	2015	01/13/2015	-2.959	-9.999	7.865	0
1	14	2015	01/14/2015	4.322	-10.319	10.921	0
1	15	2015	01/15/2015	10.652	-6.309	11.136	0
1	16	2015	01/16/2015	16.913	-4.889	10.616	0
1	17	2015	01/17/2015	9.962	-1.299	11.323	0
1	18	2015	01/18/2015	15.303	-3.329	9.419	0
1	19	2015	01/19/2015	12.302	-0.919	10.919	0
1	20	2015	01/20/2015	9.342	-4.399	10.505	0
1	21	2015	01/21/2015	4.042	-5.539	6.401	0
1	22	2015	01/22/2015	5.562	-9.139	11.983	0
1	23	2015	01/23/2015	10.892	-8.759	11.113	0
1	24	2015	01/24/2015	14.873	-2.719	8.066	0
1	25	2015	01/25/2015	13.022	-0.679	12.315	0
1	26	2015	01/26/2015	20.593	2.132	12.279	0
1	27	2015	01/27/2015	28.044	0.461	12.221	0
1	28	2015	01/28/2015	19.733	-1.019	11.749	0
1	29	2015	01/29/2015	7.632	-5.629	12.803	0
1	30	2015	01/30/2015	8.962	-5.869	4.43	0
1	31	2015	01/31/2015	4.852	-3.249	2.319	0
2	1	2015	02/01/2015	-3.099	-16.64	13.172	0
2	2	2015	02/02/2015	11.982	-17.44	11.687	0
2	3	2015	02/03/2015	18.973	-4.069	13.07	0
2	4	2015	02/04/2015	3.112	-10.179	4.374	0
2	5	2015	02/05/2015	16.853	-8.839	13.369	0
2	6	2015	02/06/2015	25.673	-1.149	14.508	0
2	7	2015	02/07/2015	26.854	1.392	14.508	0
2	8	2015	02/08/2015	20.213	-0.489	12.785	0
2	9	2015	02/09/2015	20.783	-4.039	14.431	0
2	10	2015	02/10/2015	18.923	-3.189	14.634	0
2	11	2015	02/11/2015	9.872	-3.139	14.987	0
2	12	2015	02/12/2015	8.232	-7.439	11.114	0
2	13	2015	02/13/2015	16.723	-3.189	14.789	0
2	14	2015	02/14/2015	11.282	-6.929	13.735	0
2	15	2015	02/15/2015	-3.039	-9.439	4.482	0
2	16	2015	02/16/2015	6.852	-7.629	12.083	0
2	17	2015	02/17/2015	2.352	-8.339	12.404	0
2	18	2015	02/18/2015	3.192	-9.009	10.088	0
2	19	2015	02/19/2015	12.012	-8.949	16.263	0
2	20	2015	02/20/2015	9.432	-6.409	11.697	0
2	21	2015	02/21/2015	7.062	-6.599	6.399	17.993
2	22	2015	02/22/2015	-6.219	-12.8	13.223	0
2	23	2015	02/23/2015	-8.069	-18.3	15.411	0
2	24	2015	02/24/2015	4.612	-15.78	17.67	0
2	25	2015	02/25/2015	8.442	-8.209	10.043	0
2	26	2015	02/26/2015	-5.799	-12.46	13.754	0
2	27	2015	02/27/2015	-7.969	-13.23	9.663	0
2	28	2015	02/28/2015	-6.879	-12.22	8.687	0
3	1	2015	03/01/2015	1.772	-7.779	11.816	0
3	2	2015	03/02/2015	0.651	-5.829	6.73	0
3	3	2015	03/03/2015	2.472	-6.169	9.468	0
3	4	2015	03/04/2015	-1.299	-10.239	17.872	0
3	5	2015	03/05/2015	9.442	-12.6	17.748	0
3	6	2015	03/06/2015	16.723	-4.969	19.174	0
3	7	2015	03/07/2015	18.493	-1.899	19.549	0
3	8	2015	03/08/2015	15.483	-2.649	19.398	0
3	9	2015	03/09/2015	17.743	-4.969	19.371	0
3	10	2015	03/10/2015	20.403	-0.869	20.113	0
3	11	2015	03/11/2015	22.333	-2.909	20.47	0
3	12	2015	03/12/2015	23.713	2.492	19.38	0
3	13	2015	03/13/2015	20.953	0.841	18.086	0
3	14	2015	03/14/2015	18.163	-0.299	20.99	0
3	15	2015	03/15/2015	28.524	1.562	21.42	0
3	16	2015	03/16/2015	32.884	1.201	21.455	0
3	17	2015	03/17/2015	10.272	-2.099	20.931	0
3	18	2015	03/18/2015	14.833	1.081	19.866	0
3	19	2015	03/19/2015	15.013	2.152	10.775	0
3	20	2015	03/20/2015	21.303	-0.329	22.281	0
3	21	2015	03/21/2015	22.193	-0.909	22.083	0
3	22	2015	03/22/2015	25.773	-0.059	22.11	0
3	23	2015	03/23/2015	16.813	0.651	18.854	0
3	24	2015	03/24/2015	19.063	-2.339	20.356	0
3	25	2015	03/25/2015	9.402	-3.599	6.564	0
3	26	2015	03/26/2015	16.433	-7.249	18.277	0
3	27	2015	03/27/2015	20.873	-0.869	19.249	0
3	28	2015	03/28/2015	26.724	2.972	23.225	0
3	29	2015	03/29/2015	18.493	1.922	23.654	0
3	30	2015	03/30/2015	26.153	1.852	24.133	0
3	31	2015	03/31/2015	27.334	-0.399	24.006	0
4	1	2015	04/01/2015	29.564	9.582	18.825	0
4	2	2015	04/02/2015	16.793	-0.009	13.644	0
4	3	2015	04/03/2015	9.722	-2.099	23.963	0
4	4	2015	04/04/2015	19.353	-1.149	23.61	0
4	5	2015	04/05/2015	24.263	-0.059	24.614	0
4	6	2015	04/06/2015	23.463	3.052	24.926	0
4	7	2015	04/07/2015	15.093	7.152	11.523	0
4	8	2015	04/08/2015	17.693	4.282	17.287	0.25
4	9	2015	04/09/2015	7.042	-2.859	12.124	0.75
4	10	2015	04/10/2015	18.923	-3.179	24.758	0
4	11	2015	04/11/2015	23.793	4.002	24.215	0
4	12	2015	04/12/2015	26.063	7.682	22.394	0
4	13	2015	04/13/2015	17.833	-1.389	22.585	0
4	14	2015	04/14/2015	20.873	-0.919	25.711	0
4	15	2015	04/15/2015	20.973	4.382	24.456	0
4	16	2015	04/16/2015	15.483	10.092	9.326	6.6
4	17	2015	04/17/2015	19.733	10.002	14.993	13.46
4	18	2015	04/18/2015	19.643	5.892	20.09	1.26
4	19	2015	04/19/2015	11.982	0.891	15.628	16.76
4	20	2015	04/20/2015	15.003	-1.339	23.92	0
4	21	2015	04/21/2015	21.953	0.991	25.898	0
4	22	2015	04/22/2015	16.143	-0.009	26.204	0
4	23	2015	04/23/2015	20.543	4.522	20.191	1.02
4	24	2015	04/24/2015	21.173	10.892	15.358	0.25
4	25	2015	04/25/2015	22.793	6.792	26.019	0
4	26	2015	04/26/2015	9.152	5.422	4.041	0.5
4	27	2015	04/27/2015	16.143	2.972	23.708	0
4	28	2015	04/28/2015	19.493	1.181	24.528	0
4	29	2015	04/29/2015	23.603	1.702	27.751	0
4	30	2015	04/30/2015	27.484	4.342	27.556	0
5	1	2015	05/01/2015	25.053	12.512	23.27	1.77
5	2	2015	05/02/2015	29.594	10.302	27.02	0
5	3	2015	05/03/2015	30.454	10.462	25.052	0
5	4	2015	05/04/2015	19.403	10.462	17.732	0
5	5	2015	05/05/2015	15.633	10.582	4.973	18.8
5	6	2015	05/06/2015	19.743	10.712	10.919	0
5	7	2015	05/07/2015	21.143	9.872	24.515	2.03
5	8	2015	05/08/2015	19.493	8.302	16.882	0
5	9	2015	05/09/2015	18.023	7.772	9.771	14.47
5	10	2015	05/10/2015	9.732	1.272	22.094	0
5	11	2015	05/11/2015	15.593	0.511	28.575	0
5	12	2015	05/12/2015	22.953	0.271	28.886	0
5	13	2015	05/13/2015	17.843	10.432	11.489	7.36
5	14	2015	05/14/2015	25.623	10.432	27.252	0.25
5	15	2015	05/15/2015	27.244	12.632	26.311	0
5	16	2015	05/16/2015	24.553	10.712	18.657	10.16
5	17	2015	05/17/2015	23.743	6.942	28.779	2.03
5	18	2015	05/18/2015	18.403	8.012	27.468	0
5	19	2015	05/19/2015	11.012	2.252	2.595	46.98
5	20	2015	05/20/2015	9.992	2.732	13.942	0.75
5	21	2015	05/21/2015	15.843	2.962	21.467	0
5	22	2015	05/22/2015	12.942	8.252	4.878	11.68
5	23	2015	05/23/2015	19.543	10.752	15.546	0.76
5	24	2015	05/24/2015	21.413	10.142	22.91	13.96
5	25	2015	05/25/2015	21.993	7.802	28.056	0
5	26	2015	05/26/2015	23.413	7.992	27.545	0
5	27	2015	05/27/2015	24.173	10.842	19.445	25.14
5	28	2015	05/28/2015	23.323	11.652	11.742	0.76
5	29	2015	05/29/2015	24.173	8.822	25.683	8.89
5	30	2015	05/30/2015	18.303	7.512	29.955	0
5	31	2015	05/31/2015	25.123	5.572	27.309	0
6	1	2015	06/01/2015	28.424	12.032	29.509	0
6	2	2015	06/02/2015	31.734	14.783	29.327	0
6	3	2015	06/03/2015	25.573	16.243	16.704	0
6	4	2015	06/04/2015	30.024	16.573	21.017	13.71
6	5	2015	06/05/2015	28.854	14.633	24.153	3.81
6	6	2015	06/06/2015	31.734	15.343	26.704	27.18
6	7	2015	06/07/2015	27.194	14.543	27.969	0
6	8	2015	06/08/2015	29.974	12.652	30.299	0
6	9	2015	06/09/2015	34.694	13.923	30.184	0
6	10	2015	06/10/2015	34.684	16.493	21.037	8.12
6	11	2015	06/11/2015	26.774	15.253	25.508	0
6	12	2015	06/12/2015	18.923	13.302	8.718	4.06
6	13	2015	06/13/2015	27.614	15.153	24.94	0
6	14	2015	06/14/2015	27.854	16.483	22.505	0
6	15	2015	06/15/2015	26.714	13.502	25.727	0
6	16	2015	06/16/2015	29.474	15.923	22.11	0
6	17	2015	06/17/2015	30.974	16.263	27.588	0
6	18	2015	06/18/2015	30.454	16.593	26.253	0
6	19	2015	06/19/2015	35.234	16.293	27.468	0
6	20	2015	06/20/2015	32.964	18.003	29.656	0
6	21	2015	06/21/2015	36.554	18.153	28.288	0
6	22	2015	06/22/2015	32.024	19.023	29.985	0
6	23	2015	06/23/2015	35.794	18.713	26.659	0
6	24	2015	06/24/2015	37.784	18.433	26.929	0
6	25	2015	06/25/2015	30.404	16.393	21.692	7.62
6	26	2015	06/26/2015	27.484	15.493	26.312	0
6	27	2015	06/27/2015	31.724	12.062	29.61	0
6	28	2015	06/28/2015	34.774	16.303	30.326	0
6	29	2015	06/29/2015	34.674	14.113	27.536	4.57
6	30	2015	06/30/2015	36.984	14.453	29.077	0
7	1	2015	07/01/2015	36.554	21.303	28.294	0
7	2	2015	07/02/2015	31.354	17.583	26.666	0
7	3	2015	07/03/2015	30.884	13.893	23.848	0
7	4	2015	07/04/2015	34.774	16.493	29.066	0
7	5	2015	07/05/2015	39.025	22.633	28.054	0
7	6	2015	07/06/2015	27.054	17.913	7.403	0
7	7	2015	07/07/2015	25.023	12.012	26.953	0
7	8	2015	07/08/2015	25.593	11.202	20.627	0
7	9	2015	07/09/2015	26.063	14.223	17.833	0
7	10	2015	07/10/2015	33.734	16.593	27.146	0
7	11	2015	07/11/2015	36.124	18.623	27.471	0
7	12	2015	07/12/2015	38.594	16.203	28.379	0
7	13	2015	07/13/2015	37.594	21.643	19.264	0
7	14	2015	07/14/2015	36.374	18.953	26.239	5.59
7	15	2015	07/15/2015	31.174	16.143	23.99	57.15
7	16	2015	07/16/2015	35.154	16.353	29.572	0.25
7	17	2015	07/17/2015	36.814	18.403	25.936	12.7
7	18	2015	07/18/2015	32.974	17.113	27.532	29.72
7	19	2015	07/19/2015	29.714	18.813	23.539	4.31
7	20	2015	07/20/2015	31.364	18.673	29.35	0
7	21	2015	07/21/2015	29.714	16.303	26.44	0
7	22	2015	07/22/2015	30.804	16.823	23.636	16.26
7	23	2015	07/23/2015	34.444	17.163	23.905	0
7	24	2015	07/24/2015	37.794	20.323	22.776	2.53
7	25	2015	07/25/2015	33.114	20.183	24.446	0
7	26	2015	07/26/2015	35.814	18.703	26.853	23.37
7	27	2015	07/27/2015	33.684	18.763	25.116	0
7	28	2015	07/28/2015	29.574	17.263	27.374	0
7	29	2015	07/29/2015	28.054	14.643	23.589	0
7	30	2015	07/30/2015	30.744	13.472	27.604	0
7	31	2015	07/31/2015	32.594	15.873	26.704	0
8	1	2015	08/01/2015	32.694	16.213	28.165	0
8	2	2015	08/02/2015	35.204	17.253	27.305	0
8	3	2015	08/03/2015	32.884	15.933	24.087	0
8	4	2015	08/04/2015	31.274	17.873	20.026	5.59
8	5	2015	08/05/2015	30.784	16.163	24.7	0.25
8	6	2015	08/06/2015	28.714	18.293	18.754	0
8	7	2015	08/07/2015	33.684	15.453	25.802	1.78
8	8	2015	08/08/2015	28.574	17.873	18.708	0
8	9	2015	08/09/2015	32.494	17.403	21.511	0
8	10	2015	08/10/2015	29.944	17.443	18.488	0
8	11	2015	08/11/2015	28.724	17.823	22.488	0
8	12	2015	08/12/2015	28.044	17.023	17.112	0
8	13	2015	08/13/2015	32.974	16.213	25.512	0
8	14	2015	08/14/2015	33.734	17.683	25.969	0
8	15	2015	08/15/2015	34.734	19.573	25.314	0
8	16	2015	08/16/2015	34.724	19.643	19.853	9.14
8	17	2015	08/17/2015	26.924	17.863	14.781	0
8	18	2015	08/18/2015	24.573	13.652	22.499	0.76
8	19	2015	08/19/2015	24.143	11.442	22.68	0
8	20	2015	08/20/2015	29.384	10.302	24.508	0
8	21	2015	08/21/2015	30.714	13.232	20.548	0
8	22	2015	08/22/2015	34.054	16.353	23.64	0
8	23	2015	08/23/2015	24.893	8.332	24.346	0
8	24	2015	08/24/2015	29.574	7.302	24.73	0
8	25	2015	08/25/2015	32.214	14.083	22.979	0
8	26	2015	08/26/2015	38.144	15.543	23.432	0
8	27	2015	08/27/2015	35.494	19.523	18.073	0
8	28	2015	08/28/2015	32.924	15.683	23.306	0
8	29	2015	08/29/2015	33.494	11.442	22.54	0
8	30	2015	08/30/2015	34.024	11.112	22.582	0
8	31	2015	08/31/2015	36.194	14.603	23.568	0
9	1	2015	09/01/2015	34.254	16.403	15.632	1.27
9	2	2015	09/02/2015	36.764	14.463	18.834	0
9	3	2015	09/03/2015	37.114	14.603	15.243	0
9	4	2015	09/04/2015	36.394	17.683	18.362	0
9	5	2015	09/05/2015	35.724	22.453	13.389	0
9	6	2015	09/06/2015	33.074	17.013	17.943	0
9	7	2015	09/07/2015	28.294	16.063	9.358	0
9	8	2015	09/08/2015	30.754	16.063	16.723	0.76
9	9	2015	09/09/2015	32.234	13.432	15.886	4.57
9	10	2015	09/10/2015	33.974	13.843	19.307	0
9	11	2015	09/11/2015	22.973	10.632	16.079	0
9	12	2015	09/12/2015	30.614	11.392	19.655	0
9	13	2015	09/13/2015	34.974	9.662	19.247	0
9	14	2015	09/14/2015	32.404	17.113	17.826	0
9	15	2015	09/15/2015	36.484	16.923	16.063	0
9	16	2015	09/16/2015	35.454	16.353	18.845	0
9	17	2015	09/17/2015	30.044	14.113	18.773	0
9	18	2015	09/18/2015	24.753	8.952	11.712	0
9	19	2015	09/19/2015	23.113	1.992	17.07	0
9	20	2015	09/20/2015	30.994	9.662	18.408	0
9	21	2015	09/21/2015	32.834	10.822	17.467	0
9	22	2015	09/22/2015	32.974	13.652	14.693	13.2
9	23	2015	09/23/2015	26.654	16.733	11.351	2.53
9	24	2015	09/24/2015	26.464	12.152	15.611	0
9	25	2015	09/25/2015	24.483	11.682	12.511	0
9	26	2015	09/26/2015	24.433	13.652	9.056	0.5
9	27	2015	09/27/2015	31.234	10.972	18.911	0
9	28	2015	09/28/2015	32.614	11.972	17.199	0
9	29	2015	09/29/2015	18.913	10.062	3	1.78
9	30	2015	09/30/2015	17.863	10.072	4.302	0
10	1	2015	10/01/2015	22.583	12.762	11.437	0
10	2	2015	10/02/2015	14.323	10.112	4.298	0
10	3	2015	10/03/2015	12.772	7.612	3.973	2.54
10	4	2015	10/04/2015	19.953	9.872	6.279	0
10	5	2015	10/05/2015	22.353	9.332	9.656	0
10	6	2015	10/06/2015	24.083	6.232	15.023	0
10	7	2015	10/07/2015	24.573	12.112	11.659	0
10	8	2015	10/08/2015	28.154	9.602	17.184	1.27
10	9	2015	10/09/2015	21.163	7.092	17.041	0.25
10	10	2015	10/10/2015	31.234	8.992	16.78	0
10	11	2015	10/11/2015	34.684	8.042	17.187	0
10	12	2015	10/12/2015	24.673	6.102	17.8	0
10	13	2015	10/13/2015	29.194	4.632	17.391	0
10	14	2015	10/14/2015	27.504	2.802	16.988	0
10	15	2015	10/15/2015	22.773	5.832	16.2	0
10	16	2015	10/16/2015	19.383	-0.799	16.569	0
10	17	2015	10/17/2015	21.593	5.352	16.522	0
10	18	2015	10/18/2015	29.244	7.712	14.766	0
10	19	2015	10/19/2015	29.954	12.142	15.419	0
10	20	2015	10/20/2015	29.664	8.522	13.62	0
10	21	2015	10/21/2015	16.753	8.282	2.947	1.78
10	22	2015	10/22/2015	15.613	8.992	2.27	18.28
10	23	2015	10/23/2015	16.073	4.592	9.368	0
10	24	2015	10/24/2015	18.003	-0.089	15.657	0
10	25	2015	10/25/2015	20.873	0.911	15.385	0
10	26	2015	10/26/2015	18.813	5.022	11.724	0
10	27	2015	10/27/2015	20.113	7.942	13	0
10	28	2015	10/28/2015	17.813	2.172	14.811	0
10	29	2015	10/29/2015	13.402	-5.349	14.577	0
10	30	2015	10/30/2015	5.962	2.172	1.501	11.42
10	31	2015	10/31/2015	19.453	1.372	14.451	0
11	1	2015	11/01/2015	25.453	4.192	13.946	0
11	2	2015	11/02/2015	24.663	2.232	14.171	0
11	3	2015	11/03/2015	26.123	3.632	14.379	0
11	4	2015	11/04/2015	25.793	8.662	13.594	2.79
11	5	2015	11/05/2015	10.012	-0.619	5.944	0.25
11	6	2015	11/06/2015	10.302	-1.769	9.109	0
11	7	2015	11/07/2015	13.172	-4.309	13.715	0
11	8	2015	11/08/2015	16.113	-0.159	13.316	0
11	9	2015	11/09/2015	14.923	-1.809	12.946	0
11	10	2015	11/10/2015	12.552	-1.209	10.311	0
11	11	2015	11/11/2015	5.492	-2.519	5.119	1.78
11	12	2015	11/12/2015	11.702	-3.879	12.776	0
11	13	2015	11/13/2015	16.243	-5.529	12.703	0
11	14	2015	11/14/2015	18.433	-4.019	12.662	0
11	15	2015	11/15/2015	16.133	-3.579	8.276	0.25
11	16	2015	11/16/2015	20.693	4.532	10.281	14.751
11	17	2015	11/17/2015	7.092	-1.769	0.637	35.102
11	18	2015	11/18/2015	7.562	-6.019	10.007	0
11	19	2015	11/19/2015	3.012	-11.37	11.631	0
11	20	2015	11/20/2015	5.462	-3.219	10.817	0
11	21	2015	11/21/2015	-0.949	-9.469	11.633	0
11	22	2015	11/22/2015	5.272	-8.469	11.769	0
11	23	2015	11/23/2015	8.872	-5.249	11.773	0
11	24	2015	11/24/2015	8.102	-7.159	11.512	0
11	25	2015	11/25/2015	2.002	-5.919	6.74	0
11	26	2015	11/26/2015	-0.379	-6.819	2.42	0
11	27	2015	11/27/2015	-5.209	-8.519	5.76	0
11	28	2015	11/28/2015	-2.809	-6.149	3.933	0
11	29	2015	11/29/2015	-0.539	-5.639	6.371	0
11	30	2015	11/30/2015	0.271	-7.489	7.879	0
12	1	2015	12/01/2015	3.042	-7.479	7.323	0
12	2	2015	12/02/2015	7.372	-4.579	10.774	0
12	3	2015	12/03/2015	9.092	-6.629	7.586	0
12	4	2015	12/04/2015	10.442	-4.969	9.552	0
12	5	2015	12/05/2015	8.372	-0.009	6.322	0
12	6	2015	12/06/2015	10.202	-3.169	10.313	0
12	7	2015	12/07/2015	12.002	-3.359	7.655	0
12	8	2015	12/08/2015	17.103	1.131	8.768	0
12	9	2015	12/09/2015	17.293	-0.159	9.005	0
12	10	2015	12/10/2015	14.873	1.602	8.627	0
12	11	2015	12/11/2015	13.232	2.582	6.109	0
12	12	2015	12/12/2015	3.492	-1.959	1.68	0
12	13	2015	12/13/2015	1.902	-1.959	1.189	0
12	14	2015	12/14/2015	8.962	-3.969	10.066	0
12	15	2015	12/15/2015	2.562	-7.009	3.025	0
12	16	2015	12/16/2015	3.012	-7.919	9.641	0
12	17	2015	12/17/2015	-3.699	-11.46	5.505	0
12	18	2015	12/18/2015	9.542	-10.839	9.649	0
12	19	2015	12/19/2015	14.263	-7.159	8.988	0
12	20	2015	12/20/2015	12.042	-1.239	5.14	0
12	21	2015	12/21/2015	12.062	-3.459	7.655	0
12	22	2015	12/22/2015	8.992	-2.789	4.982	0
12	23	2015	12/23/2015	6.562	-4.959	8.448	0
12	24	2015	12/24/2015	3.302	-10.509	10.347	0
12	25	2015	12/25/2015	5.802	-5.969	9.23	0
12	26	2015	12/26/2015	-1.289	-7.729	3.177	0
12	27	2015	12/27/2015	-2.709	-9.469	6.289	0
12	28	2015	12/28/2015	-3.939	-8.149	4.003	0
12	29	2015	12/29/2015	0.261	-12.37	7.375	0
12	30	2015	12/30/2015	0.681	-12.75	8.661	0
12	31	2015	12/31/2015	0.557	-9.444	7.426	0
